# On use of tertiary structure characters in hidden Markov models for protein fold prediction

**DOI:** 10.1101/2024.04.08.588419

**Authors:** Ashar J. Malik, Caroline Puente-Lelievre, Nicholas Matzke, David B. Ascher

**Author notes:** Correspondence to Ashar J. Malik, David B. Ascher.

## Abstract

While advances in protein structure prediction have opened up insights into arcane proteins, weak sequence homology makes functional characterisation challenging. To overcome this challenge, we use structure-based hidden Markov models of groupings in SCOP, CATH and ECOD to predict folds in proteins and thereby infer function. Conservation of structure and ability of hidden Markov models to detect remote signals make this a powerful resource for complete characterisation of arcane proteins.

## Supplemental Sheet 1 for "On use of tertiary structure characters in hidden Markov models for protein fold prediction"

### Sheet: SCOP.H
SCOP.H0											SCOP.H1											SCOP.H2											SCOP.H3											SCOP.H4
Structure-1	Classification-1	Structure-2	Classification-2	TM-score	Structural Alignment Length	BLASTP Sim	Sequence Alignment Length	Structure-1 | Class-2	Structure-2 | Class-1		Structure-1	Classification-1	Structure-2	Classification-2	TM-score	Structural Alignment Length	BLASTP Sim	Sequence Alignment Length	Structure-1 | Class-2	Structure-2 | Class-1		Structure-1	Classification-1	Structure-2	Classification-2	TM-score	Structural Alignment Length	BLASTP Sim	Sequence Alignment Length	Structure-1 | Class-2	Structure-2 | Class-1		Structure-1	Classification-1	Structure-2	Classification-2	TM-score	Structural Alignment Length	BLASTP Sim	Sequence Alignment Length	Structure-1 | Class-2	Structure-2 | Class-1		Structure-1	Classification-1	Structure-2	Classification-2	TM-score	Structural Alignment Length	BLASTP Sim	Sequence Alignment Length	Structure-1 | Class-2	Structure-2 | Class-1
6szy_A	b.122.1.0	2cke_C	d.144.1.0	0.1443	79	31.579	19	-16.3	-28.2		2ivq_I	d.72.1.1	1f7t_B	d.150.1.2	0.6279	15	21.818	55	-11.9	12.9		1il2_B	d.74.4.1	4c3h_K	d.74.3.2	-	-	-	-	-	-		1u0c_A	d.95.2.1	1lwt_A	d.95.2.2	0.4208	109	50	12	22.6	25		2fic_A	a.238.1.0	3ok8_A	a.238.1.0	0.4673	211	26.087	23	146.6	105.4
5m98_H	d.96.1.0	2j5m_A	a.39.3.1	-	-	45.455	11	-32.9	N/A		6jlp_u	a.60.12.2	5chr_A	a.1.1.2	0.3197	36	28.125	32	N/A	N/A		1imp_A	a.28.2.1	6u0j_B	a.28.1.0	0.383	80	50	10	N/A	-1.5		2qow_D	d.66.1.2	1jh3_A	d.66.1.4	-	-	-	-	-	-		1ls4_A	a.63.1.1	1aep_A	a.63.1.1	0.8879	152	100	161	195.5	178
2b25_A	c.66.1.13	5gs1_O	b.1.1.0	0.1643	80	83.333	6	-2.5	N/A		4o4l_B	c.32.1.1	4ex4_A	c.1.13.1	0.1837	250	31.25	16	13	22		1q0q_B	a.69.3.1	6rdv_T	a.69.1.0	0.171	462	25.49	102	N/A	-20.9		1ufb_A	a.24.16.3	1wj8_C	a.24.16.2	-	-	-	-	-	-		1a8u_B	c.69.1.12	1va4_A	c.69.1.12	0.9646	278	40.53	264	470.9	514.7
1ykz_X	d.2.1.2	6vdv_B	a.1.1.2	0.2266	39	30.952	42	-0.6	-36.6		1gaw_A	b.43.4.2	4fo2_N	b.40.2.1	-	-	-	-	-	-		3fxj_A	a.159.1.0	2bzt_A	a.159.5.1	-	-	-	-	-	-		4heb_A	c.51.4.2	3s86_D	c.51.4.1	0.5203	211	22.368	152	78.2	65.1		3kcy_A	b.82.2.6	1h2n_A	b.82.2.6	0.9944	332	100	335	635.7	671.7
2zu3_A	b.47.1.4	5hj5_B	c.124.1.1	0.581	7	27.586	29	N/A	N/A		3ctm_F	c.2.1.0	1foh_C	c.3.1.2	0.2003	148	33.333	24	3.3	63.6		3tj5_A	a.24.9.1	5jve_A	a.24.3.2	-	-	-	-	-	-		4qji_A	c.72.3.0	1p9o_A	c.72.3.1	0.7129	266	44.444	45	265.2	98		5hiy_C	b.140.1.0	2j97_A	b.140.1.0	0.8993	99	68.807	109	122.9	130.2
4elw_A	c.14.1.0	2im5_D	d.41.2.2	0.2359	136	21.053	38	N/A	-13.6		4jws_D	d.15.4.1	5vd7_A	d.144.1.0	-	-	-	-	-	-		6joh_E	d.58.6.0	2vop_A	d.58.7.1	0.3325	125	40.741	27	21.1	N/A		5day_B	d.305.1.0	7mto_A	d.305.1.1	0.8641	181	44.898	196	157.4	144.4		4khy_A	c.55.3.5	4fjm_A	c.55.3.5	0.9945	901	99.557	903	361	358.2
4l1f_B	a.29.3.0	2brw_A	b.24.1.1	0.1438	190	33.333	27	N/A	-19		3bp9_X	a.73.1.1	5b3s_U	a.51.1.1	-	-	50	8	N/A	N/A		2hg7_A	d.186.2.1	2l6r_A	d.186.1.1	0.3937	34	38.462	13	1	N/A		1jh8_A	c.39.1.1	4hdk_A	c.39.1.0	0.9335	340	36.628	344	432.4	436.7		2is5_A	d.2.1.9	2ikb_A	d.2.1.9	0.9561	163	100	164	225.1	229.7
1smj_B	a.104.1.1	7chc_B	b.1.1.2	0.3238	24	25	40	N/A	-14.3		3dt8_A	c.23.10.3	3mjl_B	c.42.1.1	0.189	214	28	25	3	19		5xac_C	d.15.1.3	6o6d_A	d.15.8.0	0.2594	38	50	8	N/A	N/A		1to6_B	c.141.1.1	3cwc_A	c.141.1.0	0.7956	373	39.467	375	356.8	348.6		2wt6_A	b.1.31.0	2x40_A	b.1.31.0	-	-	-	-	-	-
6eaq_B	b.1.1.2	1v8c_D	d.15.3.1	0.1488	173	35	20	N/A	17.1		2vnz_X	a.93.1.1	6nws_A	a.123.1.0	0.1189	265	66.667	6	-2.7	-53.9		6izh_G	d.79.1.0	5m8g_B	d.79.2.1	0.3456	88	35.714	14	51.8	78.4		2oeb_A	a.70.2.1	4gkf_A	a.70.2.0	0.7842	155	31.447	159	51.9	55.7		7nnv_A	c.78.1.0	3m5c_A	c.78.1.0	0.8777	336	35.294	340	224.8	179.4
3k3e_B	a.211.1.2	1wng_B	c.90.1.0	-	-	-	-	-	-		5flf_D	d.144.1.7	3b6b_C	d.58.6.1	-	-	-	-	-	-		6swx_A	c.26.1.0	5ahw_F	c.26.2.4	0.2942	110	25	28	18.3	86.3		6cn2_A	d.143.1.0	6k4h_A	d.143.1.2	0.8629	327	30.729	384	298.3	132.3		3b8l_B	d.17.4.28	3cu3_A	d.17.4.28	0.6845	146	50	10	240.5	189.5
1mnf_I	c.8.5.1	3rpr_A	d.144.1.7	0.1986	99	62.5	8	-60.6	N/A		1ecs_A	d.32.1.2	7cz3_B	d.38.1.0	0.1628	42	37.5	8	20.9	-20.9		2hr2_F	a.118.8.8	6t5f_C	a.118.7.1	0.4477	179	26.667	75	52.9	40.4		2w0r_A	d.367.1.0	3bzz_A	d.367.1.1	-	-	56.25	48	109.4	N/A		3nm8_A	a.86.1.0	3npy_B	a.86.1.0	0.9989	285	100	303	504.9	486.6
1thi_A	b.25.1.1	1z1b_A	d.163.1.1	-	-	54.545	11	-	-		4cyb_B	a.25.1.0	3wi2_A	a.211.1.0	0.1991	162	21.277	47	0.6	-43.7		1ifw_A	a.144.1.1	3cf5_N	a.144.2.1	-	-	-	-	-	-		1gnd_A	d.16.1.6	2bi8_A	d.16.1.7	0.4879	468	21.622	37	N/A	-3.7		5e2x_E	d.399.1.1	5e2x_H	d.399.1.1	0.9523	94	100	101	155.2	158.4
1qsp_A	a.24.10.2	5jei_A	c.94.1.1	0.5552	30	26.087	46	9.5	N/A		3q7q_B	c.37.1.8	6qss_D	c.2.1.0	0.2246	139	100	4	40.6	42		2dk4_A	a.140.6.1	2out_A	a.140.3.2	-	-	-	-	-	-		6e41_C	a.266.1.2	2nox_P	a.266.1.0	0.518	268	40	15	25.6	-12.8		5osk_F	d.142.1.10	4o2b_F	d.142.1.10	0.9686	324	100	384	335	352.7
3q74_A	c.47.1.5	1p41_D	a.4.5.40	-	-	-	-	-	-		3hvu_B	c.61.1.0	5a7h_A	c.69.1.1	0.1793	123	30.769	26	N/A	15		2v0e_A	d.76.2.1	1syx_F	d.76.1.1	-	-	28.571	14	N/A	10.4		1w99_A	b.77.2.1	4arx_A	b.77.2.0	0.7775	566	29.204	565	83.6	139		1xsi_F	b.71.1.4	2qly_A	b.71.1.4	0.8134	885	24.231	553	100.2	85.3
3vr4_E	a.69.1.0	2dum_A	c.26.2.0	0.3117	186	35.714	28	41.7	N/A		3ipt_B	d.17.4.3	4r3o_G	d.153.1.4	0.2398	39	41.667	12	N/A	15.3		1onp_A	a.69.3.1	6wm2_D	a.69.1.0	0.2774	148	33.333	48	-33.7	8.6		2q9q_A	d.344.1.0	2eho_L	d.344.1.4	0.6326	176	42.308	26	27.8	31		1f5a_A	d.58.16.1	1q79_A	d.58.16.1	0.9981	469	100	513	109.3	113
3v9m_B	a.133.1.2	1nd0_B	b.1.1.1	-	-	41.667	12	N/A	N/A		6awv_B	d.129.3.0	1viq_C	d.113.1.1	0.2271	64	35	20	-18.6	-21.4		1ogb_B	b.72.2.1	2idh_C	b.72.1.1	0.5189	25	28.571	14	N/A	N/A		5jtm_C	d.33.1.0	2o2a_C	d.33.1.2	0.4732	131	50	16	58.5	98.7		2b9e_A	c.66.1.38	1ixk_A	c.66.1.38	0.8071	291	32.203	295	452.1	502.9
3w68_D	c.13.1.1	2deh_E	d.230.2.1	-	-	34.615	26	-26.2	N/A		1t9a_A	c.36.1.5	5bz4_B	c.95.1.0	0.2961	68	24.183	153	23.5	N/A		1fpo_B	a.23.1.1	1xu3_E	a.23.3.1	0.1835	176	35.714	14	N/A	-12.5		6ll8_B	c.107.1.0	2haw_A	c.107.1.1	0.9637	304	38.961	308	419.1	461.4		1ic8_B	a.35.1.1	1e3o_C	a.35.1.1	0.3761	152	57.143	14	40.8	82.4
2c7u_A	d.19.1.1	6pg6_A	b.69.4.0	0.2118	101	12.791	86	N/A	-25.9		1hgc_A	a.1.1.2	3blb_A	a.8.3.1	0.396	61	26.415	106	N/A	-54.5		5nie_A	a.118.1.7	6eyw_X	a.118.27.1	0.1439	317	29.412	34	-30.5	N/A		2f7y_B	c.57.1.0	2nqu_A	c.57.1.2	0.5514	168	46.154	13	50.2	94.9		1oq1_A	b.29.1.17	1oq1_D	b.29.1.17	0.9997	223	100	223	500.8	500.1
2i2s_B	b.29.1.14	1r11_B	c.52.2.1	0.2202	55	22.222	36	N/A	N/A		6sqz_A	a.204.1.2	6okg_B	a.28.1.1	0.2465	80	35.294	17	N/A	4.9		5id6_A	b.111.2.1	1p6v_C	b.111.1.1	0.2173	78	39.535	43	18.6	N/A		6ou2_A	b.67.4.0	4d7c_A	b.67.4.1	0.8278	257	26.275	255	150.5	211.4		6b58_D	a.218.1.0	6b58_B	a.218.1.0	0.9502	78	100	79	91.3	107.9
2yup_A	b.34.2.0	4qm1_C	c.1.5.0	0.17	40	31.034	29	N/A	N/A		5xag_B	d.79.2.1	4e7g_A	d.68.2.2	0.2322	66	28.235	85	19.3	N/A		4rjl_A	b.43.3.0	4dql_A	b.43.4.0	0.2373	230	25.641	39	25.5	-10.6		2gby_D	a.4.1.9	5f0h_A	a.4.1.0	0.6975	196	24.49	49	-14.6	51		1ems_B	d.160.1.1	1ems_A	d.160.1.1	0.9916	412	100	440	519.3	511.3
5ou3_A	c.1.5.0	4x3a_A	b.42.1.0	-	-	-	-	-	-		3b55_A	c.150.1.3	3mof_A	c.109.1.1	0.2026	161	50	14	N/A	N/A		1dch_D	d.74.1.1	2be5_K	d.74.3.1	-	-	-	-	-	-		1run_A	b.82.3.2	5k8s_B	b.82.3.0	0.6895	123	29.358	109	157.2	195.9		6th2_C	c.72.3.0	6thc_C	c.72.3.0	0.9922	213	100	237	372.4	375.5
1o59_A	b.18.1.22	5d8x_V	a.25.1.1	-	-	39.286	28	N/A	N/A		2cz1_B	b.34.4.4	3lzf_L	b.1.1.0	0.2219	27	30	10	N/A	N/A		3cv5_A	a.8.3.1	1ysy_A	a.8.9.1	-	-	-	-	-	-		1yhq_D	d.77.1.1	2nwu_B	d.77.1.2	-	-	-	-	-	-		4gkf_A	a.70.2.0	4gkf_B	a.70.2.0	0.9763	145	100	169	245.9	240.8
5yms_G	b.29.1.0	4axm_F	d.3.1.0	0.2574	54	55.556	9	-10.6	N/A		6n9a_B	c.55.1.0	4woq_C	c.1.10.0	-	-	-	-	-	-		2qt8_A	d.248.1.1	2g18_K	d.248.2.1	0.5248	278	45.455	11	-0.4	-0.4		2iou_D	b.163.1.1	2bsd_A	b.163.1.2	0.2977	215	35.294	17	N/A	N/A		1miu_A	a.170.1.1	1iyj_D	a.170.1.1	0.9032	676	90.108	738	292.8	320.3
2w1f_A	d.144.1.7	1rk4_B	a.45.1.1	0.2683	75	27.273	22	N/A	-9.7		1xmf_C	a.25.1.2	5l31_C	a.24.3.1	-	-	-	-	-	-		1kx9_B	a.118.21.1	1l5j_B	a.118.15.1	0.2852	96	38.462	13	N/A	-23.7		5ha8_A	c.33.1.0	4wh0_G	c.33.1.3	0.7399	170	24.837	153	169.2	129.3		1nwj_A	d.58.4.4	1si9_C	d.58.4.4	-	-	-	-	-	-
1bfd_A	c.36.1.5	6ode_G	d.153.1.4	0.4081	30	47.059	17	-51.4	N/A		6ess_A	b.61.1.1	1wmx_B	b.18.1.24	0.2497	120	25.862	58	N/A	N/A		2g0j_D	d.64.2.1	1d1r_A	d.64.1.1	-	-	-	-	-	-		1vq3_A	d.284.1.1	3ujn_A	d.284.1.2	0.4727	83	37.5	16	N/A	38.7		3cw2_G	d.58.51.1	2aho_B	d.58.51.1	0.5937	264	100	266	147.9	144.8
3rqm_A	d.174.1.1	3lxh_B	a.104.1.0	0.1093	105	24.39	41	-7.5	-29.3		3ooj_B	d.153.1.0	2yzc_D	d.96.1.4	0.1603	217	33.333	15	15.5	17.5		2bwb_B	a.5.2.1	3w68_D	a.5.3.0	-	-	-	-	-	-		3s1n_E	d.78.1.0	2ja8_E	d.78.1.1	0.9859	214	100	215	127.5	99.6		4wwx_B	c.55.3.17	4wwx_B	c.55.3.17	-	-	100	618	676.3	676.3
2aop_A	d.58.36.1	3sue_D	b.47.1.3	0.1857	44	36.667	30	N/A	7.7		5gm4_D	b.29.1.0	5iw1_E	b.1.1.0	0.1225	113	28.571	21	-37.4	19.6		1hxr_A	b.88.1.1	2qfd_G	b.88.2.1	0.4426	108	30.769	13	N/A	N/A		6fkf_F	a.69.1.0	2hld_X	a.69.1.1	0.985	475	68.251	463	108.1	74.7		2eb4_E	d.177.1.0	2eb5_C	d.177.1.0	0.9942	261	100	267	458.7	437.9
6fei_B	c.1.9.3	3d5i_C	d.1.1.2	-	-	-	-	-	-		1kr7_A	a.1.1.4	2jd7_H	a.25.1.0	0.2308	141	20	20	5.4	N/A		2op7_A	b.72.1.1	1h0g_A	b.72.2.1	0.3122	33	35.714	14	N/A	15		3qdp_A	d.212.1.1	1ihr_A	d.212.1.2	-	-	-	-	-	-		3cnx_A	d.17.4.17	3cnx_B	d.17.4.17	0.9861	146	100	170	280.1	308.4
3swl_A	a.45.1.1	5cu2_B	d.144.1.7	0.1764	134	23.256	43	-21.7	-12.6		2jqg_R	d.3.1.2	1yw7_A	d.127.1.1	0.1661	129	26.316	38	N/A	N/A		5j8y_A	a.60.1.0	4k4i_E	a.60.12.1	0.2217	70	33.333	33	6.2	-27.8		1owf_A	a.55.1.1	5l8z_A	a.55.1.0	0.8007	94	36.559	93	135.3	119		1qsa_A	a.118.5.1	1qte_A	a.118.5.1	0.9999	618	100	618	742	737.1
3bbx_Q	a.144.2.1	6urv_D	b.47.1.0	-	-	29.412	17	-48.3	N/A		5c8i_A	b.74.1.1	2c9s_A	b.1.8.1	0.1757	60	36.842	19	N/A	N/A		3vv0_A	b.76.2.1	6j5p_O	b.76.1.1	0.1588	161	62.5	8	N/A	1		6dke_A	c.119.1.0	1un8_B	c.119.1.2	0.5077	261	40	25	33.1	252.1		2nvv_C	c.124.1.0	6co9_B	c.124.1.0	0.3946	234	31.818	22	343.9	215.3
1fvo_A	c.78.1.1	5x2s_D	a.1.1.2	0.5398	16	19.355	62	-6.7	-30.3		6dz5_B	c.67.1.2	5bsh_J	c.2.1.0	0.2893	201	31.343	67	48	-34.9		3hcg_C	b.88.1.3	4a2v_A	b.88.2.0	0.635	94	41.667	12	23.8	35		1g1b_B	d.190.1.1	2ikk_A	d.190.1.2	0.457	137	29.412	17	50.9	42.9		1vjl_B	d.257.1.1	1o5y_B	d.257.1.1	-	-	-	-	-	-
3h88_O	d.150.1.0	4mze_B	b.68.1.1	-	-	-	-	-	-		2a18_B	d.58.56.1	2ret_B	d.24.1.5	-	-	-	-	-	-		3sld_F	b.121.4.0	2bvi_N	b.121.2.2	-	-	-	-	-	-		5oau_A	d.11.1.0	2zc3_F	d.11.1.1	0.98	124	100	125	163.2	196		1yr2_A	b.69.7.0	3mun_A	b.69.7.0	0.6536	692	45.573	689	493.3	551.4
6wk8_D	b.1.2.0	1t11_A	a.223.1.1	0.1396	103	33.333	30	N/A	-19		1tu7_A	c.47.1.5	5wx3_C	c.95.1.0	-	-	-	-	-	-		1yl3_1	a.144.2.1	3kur_C	a.144.1.1	-	-	-	-	-	-		1set_A	a.2.7.1	1gax_A	a.2.7.3	0.8066	58	38.028	71	-32.4	29.6		2dg2_E	c.104.1.0	3roe_D	c.104.1.0	0.9961	233	100	265	475.1	469.9
5eci_B	c.47.1.0	4yv8_A	d.3.1.1	-	-	80	5	-22.7	-4.6		1chd_A	c.40.1.1	4v0n_E	c.37.1.0	0.3485	219	24	50	41.3	N/A		4dsd_A	d.98.2.0	2b5r_C	d.98.1.1	0.2873	134	33.333	15	N/A	N/A		1aqz_A	d.1.1.3	1uck_A	d.1.1.2	0.3433	60	45.455	11	N/A	N/A		7ccg_A	c.132.1.0	6rz2_B	c.132.1.0	0.9698	263	62.731	271	348.8	364
2fjy_B	a.39.2.1	1pjq_B	c.2.1.11	-	-	-	-	-	-		3fg6_C	d.109.1.0	5ha4_B	d.21.1.0	-	-	-	-	-	-		1zhs_H	d.230.7.1	6r1e_C	d.230.2.0	-	-	-	-	-	-		4uzi_B	d.58.4.0	2op5_B	d.58.4.22	-	-	-	-	-	-		6am3_A	a.91.1.0	5he3_A	a.91.1.0	0.7457	143	22.222	126	134.4	120.1
1sh5_A	a.40.1.1	6v8l_B	d.129.3.1	0.4177	20	24.444	45	-40.6	N/A		6lkp_E	a.25.1.0	4r11_C	a.118.1.0	0.1334	158	31.25	16	-0.7	-32.5		2hg7_A	d.186.2.1	2l6r_A	d.186.1.1	0.3937	34	38.462	13	1	N/A		2ioj_B	c.98.2.2	1knx_F	c.98.2.1	0.539	137	45.455	11	52.6	25.1		1ok7_A	d.131.1.1	1ok7_B	d.131.1.1	0.9943	366	100	366	449	440.1
3gvi_E	d.162.1.0	2cmh_A	c.66.1.0	0.2932	231	50	12	46.1	-28.3		5dh9_A	c.37.1.8	2y5j_A	c.1.21.0	0.4467	47	24.138	29	21.1	42.4		1b0n_B	a.34.1.1	1g39_B	a.34.2.1	-	-	-	-	-	-		1jrp_A	a.56.1.1	5y6q_A	a.56.1.0	0.8619	156	40.127	157	64.5	49.1		5xup_A	a.146.1.1	3bqo_A	a.146.1.1	0.9532	201	100	202	223.2	216
1f58_L	b.1.1.2	1llq_B	c.58.1.3	0.4743	10	17.241	29	N/A	N/A		5uzm_A	d.58.7.0	3shd_B	d.113.1.0	-	-	-	-	-	-		2d74_B	d.241.1.0	1w26_A	d.241.2.1	0.1272	110	36	25	-0.2	N/A		3frx_D	b.69.4.0	1a0r_B	b.69.4.1	0.8431	313	25.556	270	446.4	354.3		2nx3_F	c.1.10.4	3fyo_D	c.1.10.4	0.8897	263	47.541	244	388.7	409.1
5xf1_C	b.1.1.1	5veu_C	a.104.1.1	0.2567	37	26.087	23	N/A	N/A		5jjc_A	c.79.1.0	6zz3_B	c.1.8.0	0.1791	236	85.714	7	32.9	38.5		1ekg_A	d.82.2.1	2wgq_B	d.82.1.1	0.3361	64	32.353	34	0.1	-38		1e8c_A	c.98.1.1	4cvm_A	c.98.1.0	0.6948	478	25.905	359	77.6	126.3		3bqp_A	a.64.1.0	6w1b_B	a.64.1.0	0.3735	79	23.75	80	81.3	108.3
1y4q_A	a.1.1.2	1su3_A	d.92.1.11	0.3261	34	33.333	15	-49.4	6.1		4zbb_D	a.45.1.0	5syl_A	a.93.1.3	0.2489	118	24.242	33	-18.4	-55.6		2j8x_D	d.17.5.1	4xdv_B	d.17.4.8	-	-	-	-	-	-		1o6q_C	a.102.4.2	1tnb_B	a.102.4.3	0.5522	350	25	72	70.7	29.1		3cu7_B	b.1.29.7	3cu7_A	b.1.29.7	0.9952	1481	100	1676	-219	-272.4
1is9_A	a.102.1.2	6ndh_P	d.169.1.1	-	-	22.222	27	-3.3	1.5		1tl3_A	c.55.3.1	2fhs_B	c.2.1.2	0.164	81	41.667	12	3.3	19.2		5xfe_A	b.68.6.0	6eku_A	b.68.1.1	0.2159	462	62.5	8	35.9	N/A		1jx1_A	d.36.1.1	6ms8_H	d.36.1.0	0.9554	206	54.419	215	283	291.7		2fiq_B	c.1.10.7	2fiq_C	c.1.10.7	0.9971	410	100	420	851.3	844.4
1n8j_J	c.47.1.10	1lur_B	b.30.5.4	0.3216	15	34.615	26	N/A	N/A		5f4b_A	c.23.5.0	6ami_A	c.79.1.1	0.1881	163	77.778	9	40.3	28.8		7cou_U	a.60.12.2	6luk_P	a.60.1.0	-	-	55.556	9	-7.8	N/A		2ibo_C	d.58.48.1	2epi_D	d.58.48.0	0.8232	90	25.352	71	106.9	114.2		1af7_A	c.66.1.8	1bc5_A	c.66.1.8	0.9731	270	100	269	404.9	404.8
5cdj_A	c.8.5.0	1yeq_B	a.1.1.2	-	-	-	-	-	-		5b2i_A	a.22.1.1	2k4j_A	a.4.6.0	-	-	41.667	12	1.4	N/A		4x5y_A	a.118.8.1	6wx8_A	a.118.1.0	0.1538	502	30.556	36	-16.8	-33.8		2r7c_A	d.13.2.1	2gu0_A	d.13.2.0	0.9271	312	35.331	317	112.6	143.5		1nei_B	d.253.1.1	1nei_A	d.253.1.1	0.8831	60	100	60	112.3	115.2
5l4w_A	b.2.3.2	2zz5_B	c.1.2.3	-	-	25	20	N/A	N/A		1wrl_B	a.39.1.5	2qxm_B	a.123.1.1	-	-	-	-	-	-		2d74_B	d.241.1.0	5owj_A	d.241.2.0	0.2308	41	36	25	3.9	N/A		5oj0_A	d.11.1.0	1k25_A	d.11.1.1	0.9111	679	88.613	685	148.5	146.5		3itb_D	b.105.1.0	3ita_C	b.105.1.0	0.9888	347	100	352	131.2	127.5
1twf_H	b.40.4.8	1odg_A	c.52.1.15	-	-	-	-	-	-		3ejm_A	d.58.6.1	6qss_C	d.162.1.0	0.4481	14	33.333	18	N/A	N/A		2ol0_B	b.85.4.1	1xqh_A	b.85.7.1	-	-	-	-	-	-		1vs6_Z	d.325.1.2	3df4_Z	d.325.1.1	-	-	-	-	-	-		2a73_A	b.1.29.6	3cu7_A	b.1.29.6	0.8588	663	28.506	656	199.6	203.6
1nno_A	a.3.1.2	2flo_B	c.55.1.8	0.2184	102	40	25	-21.3	N/A		3abm_B	b.6.1.2	1q82_C	b.40.4.5	-	-	-	-	-	-		2i8d_A	d.198.4.1	1md1_A	d.198.1.1	-	-	-	-	-	-		1vc1_A	c.13.2.1	2q3l_B	c.13.2.2	0.6189	111	83.333	6	83.7	100.3		1pj6_A	d.250.1.1	1yx2_B	d.250.1.1	0.9115	399	28.715	397	390.5	426.1
3cnk_B	b.1.18.10	5x8q_G	a.123.1.0	-	-	-	-	-	-		1rbm_A	c.65.1.1	2v2d_A	c.1.1.1	0.2906	113	42.857	21	21.2	24.2		2xok_H	a.2.10.0	6vme_U	a.2.17.0	-	-	-	-	-	-		2gid_J	d.18.1.4	4kop_D	d.18.1.0	-	-	-	-	-	-		2e9x_C	a.278.1.3	2e9x_G	a.278.1.3	0.9902	183	100	219	119.3	120.5
1zgc_A	c.69.1.1	6d8b_C	b.19.1.0	0.2813	58	30.769	52	-9.2	-16		3eje_F	a.104.1.0	1hw1_B	a.78.1.1	-	-	-	-	-	-		1o8l_A	b.80.1.1	1af0_A	b.80.7.1	0.1682	254	23.077	78	N/A	-27.5		2e1f_A	a.60.8.1	1y14_C	a.60.8.2	0.4101	69	41.667	12	2.5	N/A		1i9g_A	c.66.1.13	2b25_B	c.66.1.13	0.8911	264	31.984	247	434.3	412.1
1r4k_A	b.34.14.1	2xkf_A	d.144.1.7	-	-	-	-	-	-		5q9e_A	d.157.1.15	4inr_D	d.153.1.4	0.1654	128	25	104	-10.8	N/A		3khj_H	c.1.5.0	3m5y_B	c.1.2.3	0.6022	216	20.513	117	54.3	77.5		6tlc_A	a.47.1.0	1bf5_A	a.47.1.1	0.9061	548	54.75	579	79.9	96.2		3c8h_A	c.69.1.2	3c8d_D	c.69.1.2	0.9907	384	100	403	286.8	306.6
2cb5_A	d.3.1.1	3el9_A	b.50.1.1	0.2051	39	42.857	14	N/A	3.3		5ti4_A	a.29.2.0	1hbi_B	a.1.1.2	-	-	-	-	-	-		3l7z_I	b.84.4.0	1eyz_A	b.84.2.1	0.2022	93	50	10	-28	N/A		1q3r_A	a.129.1.2	1pf9_B	a.129.1.1	0.6981	574	23.036	560	46.8	59.1		1hxd_B	a.4.5.1	1bib_A	a.4.5.1	0.9623	305	100	321	80.9	90.4
3uin_C	a.118.12.1	5bk3_F	b.1.1.2	-	-	-	-	-	-		1rhp_A	d.9.1.1	5hy4_F	d.79.1.0	-	-	-	-	-	-		1wh9_A	d.52.3.1	2dyj_A	d.52.7.1	-	-	-	-	-	-		3eoo_N	c.1.12.7	3e0v_E	c.1.12.1	0.4395	372	30.769	26	49.2	86.6		2pyq_C	a.279.1.1	2pyq_B	a.279.1.1	0.9433	114	100	114	188.7	187.1
3k1s_D	a.7.2.0	1fwe_B	b.85.3.1	-	-	-	-	-	-		5fd1_A	d.58.1.2	4njx_A	d.13.1.1	-	-	-	-	-	-		2xok_I	a.137.8.1	5s5m_E	a.137.10.1	-	-	-	-	-	-		1t35_G	c.129.1.1	3sbx_B	c.129.1.0	0.8754	175	31.884	138	213.7	225.3		5low_A	b.7.1.2	2lha_A	b.7.1.2	0.86	138	41.135	141	229.3	160.1
4iw1_A	a.126.1.1	5lwo_A	d.2.1.3	-	-	-	-	-	-		4tnc_A	a.39.1.5	5tzh_D	a.211.1.0	-	-	27.083	48	N/A	-20.8		5cz1_D	c.55.3.2	2qwo_A	c.55.1.1	0.3476	70	27.586	29	13.6	43.1		5kst_A	c.106.1.0	1j9l_A	c.106.1.1	0.8279	252	37.45	251	269.1	338.1		3lj3_A	d.144.1.4	1e7v_A	d.144.1.4	0.9861	850	95.725	959	512.2	522.6
3lo0_A	b.40.5.0	1tzl_D	c.3.1.2	0.4869	34	36.364	11	N/A	N/A		5m4r_E	a.135.1.1	1xmu_B	a.211.1.2	-	-	18.519	27	N/A	N/A		6luk_F	a.60.1.0	1bpz_A	a.60.12.1	-	-	-	-	-	-		5pls_A	b.82.2.14	2fdf_A	b.82.2.10	0.3485	186	21.818	55	17.1	32.6		2iid_A	d.16.1.5	1f8r_A	d.16.1.5	0.9994	483	100	498	100.1	105.6
1e5q_D	c.2.1.3	6csc_A	a.103.1.1	0.1917	89	41.667	24	N/A	-37.8		4qt8_D	b.47.1.0	5b7e_A	b.6.1.3	0.08633	124	85.714	7	N/A	-51.6		1dlx_A	d.82.2.1	1dyu_B	d.82.1.1	-	-	-	-	-	-		2wt3_A	b.1.31.0	3abz_D	b.1.31.1	-	-	-	-	-	-		2qzg_A	a.29.14.1	2qzg_B	a.29.14.1	0.9834	88	100	94	134.1	138.3
6u5s_A	c.93.1.1	1dcl_B	b.1.1.1	0.1586	54	60	10	-8.8	N/A		5jq6_L	b.1.1.0	2oqi_A	b.70.3.1	0.09396	148	50	20	N/A	-9.9		4jp6_A	b.52.1.2	7jy5_C	b.52.2.3	-	-	-	-	-	-		2hl2_B	c.110.1.2	3knf_E	c.110.1.0	-	-	-	-	-	-		4nee_K	d.102.1.0	4nee_C	d.102.1.0	0.9846	144	100	141	223.4	222
3ow1_A	d.54.1.0	1f8y_A	c.23.14.1	0.2084	203	40	15	39.7	-7.3		5wcz_B	c.1.8.1	1b7u_A	c.94.1.2	0.1444	143	26.316	57	N/A	-10.2		6iot_A	d.110.6.0	3f1n_B	d.110.3.0	-	-	-	-	-	-		6z1w_A	d.106.1.1	2ozg_A	d.106.1.4	0.5406	85	83.333	6	49.1	34		2igs_F	d.2.1.11	2igs_A	d.2.1.11	0.9841	213	100	219	388.2	390.4
3o4l_A	b.1.1.2	2cqz_A	a.211.1.1	-	-	50	6	-13.5	N/A		2b4d_A	d.108.1.1	2c62_B	d.18.1.1	0.2545	80	28	25	-37.6	23.9		4g7o_K	d.74.3.1	3cag_A	d.74.2.0	-	-	-	-	-	-		1knx_A	c.98.2.1	2ioj_A	c.98.2.2	0.6514	130	45.455	11	24.3	52		3fpz_A	c.3.1.6	4y4l_C	c.3.1.6	0.9863	302	100	326	609.4	621.3
2fok_B	a.4.5.12	5rys_A	b.55.1.0	0.2566	37	36.364	11	-57.1	N/A		6uyn_A	b.19.1.0	2vab_B	b.1.1.2	0.367	95	25	40	-43.5	N/A		6ztx_A	c.23.16.0	5a4k_B	c.23.5.3	0.2328	229	36.842	19	23.2	33.8		1jh8_A	c.39.1.1	4hdm_A	c.39.1.0	0.9418	340	36.628	344	432.4	414.8		2np6_A	d.287.1.1	2ibt_D	d.287.1.1	0.9976	392	100	421	337.1	350.2
3i3d_D	b.18.1.5	2fx0_A	a.4.1.9	0.7161	12	29.032	62	N/A	N/A		2zle_L	b.36.1.4	5pnh_A	b.82.2.14	-	-	-	-	-	-		1fwc_B	b.85.3.1	2qlp_D	b.85.4.1	0.2372	103	33.333	15	1.1	N/A		2pmb_B	d.58.65.1	3bq9_A	d.58.65.0	0.9619	447	62.857	455	105.8	60.5		2qxz_A	b.80.1.0	2qx3_B	b.80.1.0	0.9991	330	99.697	330	363	361.6
4my1_H	c.1.5.0	4c5s_C	a.127.1.0	0.1543	179	31.579	19	-10.6	N/A		4wm6_A	d.2.1.2	4qvq_G	d.153.1.4	-	-	-	-	-	-		4e7b_D	d.68.2.2	7dl8_C	d.68.6.0	-	-	-	-	-	-		4lni_A	d.15.9.0	1hto_P	d.15.9.1	0.9046	480	38.316	475	87.4	122.4		1ufi_C	a.30.4.1	1ufi_B	a.30.4.1	0.9743	44	100	64	48.6	43.7
1fxz_B	b.82.1.2	1eyz_A	d.142.1.2	0.0769	242	41.667	12	N/A	N/A		4evn_J	b.1.1.2	1us2_A	b.18.1.11	0.1155	197	33.333	24	N/A	-26.1		2qfd_A	b.88.2.1	3ebm_C	b.88.1.2	0.2928	65	42.105	19	N/A	N/A		2rad_B	c.150.1.3	2g5g_X	c.150.1.1	0.4282	289	25.882	85	34.8	54.5		2dra_A	d.58.16.2	2zh7_A	d.58.16.2	0.985	436	100	436	315.9	309.8
4gxe_A	a.1.1.3	2ckd_B	c.66.1.57	0.2034	113	55.556	9	N/A	N/A		3d5b_P	c.12.1.1	5egn_C	c.69.1.0	-	-	-	-	-	-		1wij_A	a.140.5.1	1xpo_C	a.140.3.1	-	-	-	-	-	-		1jj2_F	d.79.3.1	2qi2_A	d.79.3.2	0.5296	97	53.846	13	53	72.2		1cf7_A	a.4.5.17	1cf7_B	a.4.5.17	0.703	80	46.512	43	92.4	129.5
5whd_C	c.37.1.8	1l3w_A	b.1.6.1	0.1819	42	35	20	N/A	-62.4		3jre_B	a.4.1.12	3kxs_F	a.62.1.1	-	-	-	-	-	-		2qao_I	a.4.7.1	5fkk_B	a.4.1.0	-	-	-	-	-	-		1xvb_B	a.25.1.2	2xjn_I	a.25.1.1	0.3345	165	30	20	-41.3	19.8		4qqy_A	c.37.1.19	4pj3_A	c.37.1.19	0.2963	657	42.857	21	142.9	75.7
5cpt_A	c.1.8.1	4no1_J	d.153.1.4	0.2051	60	31.707	41	-57.2	-10.3		3my5_C	d.144.1.7	6z1f_M	d.73.1.0	0.5103	13	33.333	12	N/A	1.7		5ysh_L	a.23.2.1	1xmh_E	a.23.3.1	0.4143	63	28.571	28	N/A	-7.1		1wcj_A	d.52.8.2	1xhj_A	d.52.8.1	0.4706	50	26.829	41	33.9	33.7		2jn7_A	d.110.8.1	2inw_B	d.110.8.1	0.7488	102	68.367	98	150.7	188.1
1o5l_A	b.82.3.2	3sn9_F	a.265.1.1	-	-	-	-	-	-		4ovh_A	d.131.1.1	4wjo_A	d.15.1.1	0.4416	22	45.455	11	-24.1	11.7		1f4m_E	a.30.1.1	6rh7_A	a.30.2.0	-	-	-	-	-	-		6upf_B	c.1.1.1	4bi5_G	c.1.1.0	0.9522	250	44.578	249	383.1	376.2		1gmx_A	c.46.1.3	1tq1_A	c.46.1.3	0.5174	108	28.571	105	152.7	155.4
4fo2_T	b.40.2.1	4j1w_B	a.35.1.3	-	-	-	-	-	-		2bkt_B	b.50.1.2	1im9_D	b.1.1.4	-	-	-	-	-	-		3u34_B	b.45.1.0	3kyg_B	b.45.2.1	0.433	115	35	20	N/A	44.3		2ob1_A	c.66.1.37	4e2z_A	c.66.1.60	0.467	260	29.032	31	-1.7	29.8		6nbe_A	c.55.1.0	3djc_K	c.55.1.0	0.3898	374	17.241	29	80.7	12.2
6txn_E	a.25.1.1	5qnq_A	c.47.1.13	0.1531	175	25	44	1	7.5		3krx_A	b.55.1.0	5t5n_L	b.1.1.0	0.2206	79	25.926	27	-48.9	21.1		1ng9_A	d.75.2.1	2gjw_C	d.75.1.1	0.1869	80	23.81	42	-97.8	20.8		1ay9_A	b.87.1.1	6a2s_B	b.87.1.0	0.7755	99	37.209	86	97.7	111.4		1tr0_Y	d.58.4.4	1tr0_G	d.58.4.4	0.9987	106	100	108	182.4	188
2nn6_D	d.14.1.4	1hyx_L	b.1.1.0	-	-	-	-	-	-		1grn_B	a.116.1.1	1ddn_A	a.4.5.24	-	-	57.143	7	N/A	N/A		1hjv_A	d.26.3.1	1d7j_B	d.26.1.1	-	-	71.429	7	-8	N/A		1dg3_A	a.114.1.1	7ckf_A	a.114.1.0	0.7986	285	72.871	317	241.6	N/A		1y0g_B	b.61.6.1	1wub_A	b.61.6.1	0.876	175	37.956	137	338	282.1
6g78_A	d.144.1.0	3l4d_D	a.104.1.0	0.155	76	28.205	39	5	-20.5		3kic_J	b.121.5.2	4nzt_H	b.1.1.0	0.0988	115	30.189	53	-82.3	N/A		2vyx_B	d.230.2.1	3h9v_A	d.230.9.1	0.2677	31	25	16	N/A	-44.1		4rl4_A	c.144.1.0	2bz1_A	c.144.1.1	0.8313	172	48.677	189	183.1	194.3		1f47_B	d.129.4.1	1f7w_A	d.129.4.1	0.9114	144	99.306	144	265.4	254.1
2g0e_A	a.4.1.9	2ew3_A	b.34.2.0	-	-	28.571	28	N/A	N/A		2xj3_B	a.35.1.3	6c44_A	a.190.1.0	-	-	-	-	-	-		1vf5_C	b.2.6.1	1pzu_I	b.2.5.3	-	-	-	-	-	-		2gy9_D	d.66.1.2	5z81_A	d.66.1.3	-	-	-	-	-	-		3zxx_A	c.41.1.0	4h6w_A	c.41.1.0	0.9329	270	66.548	281	367.5	382
2xvu_B	a.126.1.1	3fhe_A	b.98.1.1	0.125	294	26.667	60	N/A	N/A		1fsx_D	a.1.1.2	5h4v_D	a.97.1.0	-	-	-	-	-	-		2i5v_O	b.76.1.1	4jds_A	b.76.2.1	0.2039	152	33.333	12	14.5	17.9		1px5_A	d.218.1.6	5ded_F	d.218.1.8	0.2232	125	34	50	-21.8	-22.1		1y14_B	d.230.1.1	2ja8_G	d.230.1.1	0.964	171	100	171	70.7	125.4
3wk4_A	c.108.1.2	7efq_A	a.123.1.1	0.1074	246	26.19	42	-82.3	N/A		6llk_A	d.129.3.3	1jjt_B	d.157.1.1	0.393	31	60	10	-33.9	-5.9		1cx8_B	a.48.2.1	3hph_G	a.48.4.1	-	-	-	-	-	-		1rfk_B	d.15.4.1	3nrz_J	d.15.4.2	-	-	-	-	-	-		2iqi_A	c.51.6.2	2iqi_F	c.51.6.2	0.9978	175	100	192	343.8	339.6
3l6x_A	a.118.1.0	2zjp_J	d.41.4.2	-	-	-	-	-	-		4njs_C	b.50.1.1	3h43_C	b.40.17.1	0.2158	77	33.333	12	N/A	N/A		1k0r_A	d.52.3.1	2z0c_A	d.52.2.0	-	-	-	-	-	-		7dhe_D	c.44.1.0	2p4u_C	c.44.1.1	0.8733	154	29.032	155	136.3	168.6		1skv_A	a.30.5.1	1skv_D	a.30.5.1	0.9291	64	100	69	51.2	30.7
2qep_A	c.45.1.0	3p58_A	b.74.1.1	0.1797	118	23.636	55	N/A	-8.8		6bfs_C	a.26.1.2	5b1m_G	a.22.1.1	-	-	-	-	-	-		1rpr_A	a.30.1.1	1skv_B	a.30.5.1	-	-	-	-	-	-		2gvv_A	b.68.6.1	5gx2_A	b.68.6.0	0.737	333	24.194	124	122.8	148.2		1oi0_C	c.97.3.1	4ocl_B	c.97.3.1	0.7542	170	38.462	26	109.7	186.1
5csg_A	b.1.1.2	5eti_A	d.144.1.7	0.1225	110	22.951	61	-4.8	-22.4		1i08_C	d.44.1.1	2g30_A	d.105.1.1	-	-	-	-	-	-		3t2p_C	c.1.8.0	1dbt_C	c.1.2.3	-	-	-	-	-	-		1pnb_B	a.52.1.3	1mzl_A	a.52.1.1	-	-	-	-	-	-		3mha_A	b.125.1.0	2w7q_A	b.125.1.0	0.4301	201	27.778	18	350.9	260.7
1q0q_A	a.69.3.1	5t6n_A	b.19.1.0	0.2594	33	27.273	88	N/A	N/A		3ner_A	d.120.1.1	3i6p_D	d.58.56.0	-	-	42.857	7	N/A	N/A		3k1s_C	a.7.2.0	1u4q_A	a.7.1.1	0.5844	105	18.919	37	19.3	-2.4		2fag_B	c.109.1.0	4yw9_A	c.109.1.1	-	-	-	-	-	-		3ck2_A	d.159.1.7	2a22_B	d.159.1.7	0.7219	195	29.412	68	222.2	282.4
1a00_C	a.1.1.2	5ooi_A	d.144.1.7	0.213	54	50	10	-27.2	N/A		6sqo_B	d.20.1.1	3bgu_B	d.58.4.0	0.399	27	27.778	18	N/A	0.2		2vdc_A	b.80.4.1	3n90_A	b.80.8.0	0.1812	121	77.778	9	N/A	N/A		3a8i_B	b.44.2.0	1yx2_B	b.44.2.1	0.876	372	40.336	357	63.6	53.5		4bff_E	b.1.13.0	4bgl_C	b.1.13.0	0.964	123	100	125	234.8	221.3
1n0j_B	a.2.11.1	3ez4_H	c.1.12.8	0.3176	37	18.367	49	N/A	-18.8		2o7t_A	a.121.1.1	4l1e_H	a.1.1.3	-	-	-	-	-	-		1k8b_A	d.241.1.1	5owj_A	d.241.2.0	0.377	25	30.233	43	15.7	-85		1wnu_A	d.67.1.2	1tje_A	d.67.1.1	0.7457	163	25.926	27	120.5	99		1d5z_C	b.40.2.2	1fnv_A	b.40.2.2	0.9524	227	49.153	236	121.6	110.6
1iqx_B	d.17.2.1	3p1r_A	a.118.7.1	0.7254	17	37.5	16	N/A	-65.8		5tsw_A	b.22.1.1	1yed_L	b.1.1.2	0.2256	85	38.462	26	-15.6	N/A		4wdz_A	b.121.6.1	6an3_A	b.121.1.2	0.2237	251	21.053	76	-16.9	-28.9		1sz7_A	d.278.1.2	6aq3_A	d.278.1.0	0.9338	160	48.824	170	184.2	195.8		1it5_A	a.133.1.3	1kp4_A	a.133.1.3	0.9822	122	100	122	214.1	208.9
5ybg_A	c.94.1.1	5ng3_B	d.144.1.0	0.178	56	47.059	17	-20	-16.2		2hsh_A	c.47.1.1	3ew8_A	c.42.1.2	0.1792	139	33.333	24	2.9	0.4		3dem_B	b.23.1.0	3mjj_B	b.23.3.0	-	-	-	-	-	-		4ao5_F	b.85.4.0	4lhr_A	b.85.4.1	0.8259	135	31.496	127	121.1	145.5		7lje_D	d.108.1.11	3biy_A	d.108.1.11	0.9875	323	91.579	380	645.3	616.9
2e4o_D	a.128.1.4	3tzm_A	d.144.1.7	0.1275	151	33.333	12	-71.3	N/A		3mcv_D	c.2.1.2	5gn6_B	c.55.1.0	0.1664	90	40.541	37	21.5	24.3		1b6r_A	b.84.2.1	1ghk_A	b.84.1.1	-	-	-	-	-	-		2caz_B	a.2.17.2	6vme_X	a.2.17.0	0.8353	99	29.524	105	65.8	70.4		3ezb_A	a.60.10.1	1eza_A	a.60.10.1	0.5253	232	100	259	87.3	142.5
2jg1_B	c.72.1.0	1ac6_A	b.1.1.1	-	-	-	-	-	-		3roe_A	c.104.1.0	3baw_A	c.1.8.1	0.3403	87	22.535	142	17.3	N/A		5lbz_B	c.23.5.3	4l8f_A	c.23.16.0	0.2896	160	41.176	17	39	18.1		4f9k_C	a.31.1.0	2izy_A	a.31.1.1	-	-	-	-	-	-		4zh7_A	d.403.1.1	4zh0_A	d.403.1.1	0.9971	486	100	543	151.7	152.6
1fz3_F	a.23.3.1	3ut6_C	c.56.2.1	0.5272	30	50	8	-27.7	N/A		1t4p_B	c.42.1.1	1q5m_A	c.1.7.1	0.2223	343	31.579	19	17.1	3.5		2bgg_B	c.44.3.1	1c0e_A	c.44.1.1	0.4137	109	80	5	24.2	28.2		1j9z_A	c.25.1.4	1krh_B	c.25.1.2	0.5007	407	25	156	41.3	29.7		2oog_A	c.1.18.0	3qvq_A	c.1.18.0	0.8361	264	27.344	256	401.7	339.7
2gbo_A	a.23.6.1	4rqk_A	d.144.1.0	0.5132	20	50	10	-33.1	N/A		6b9x_C	d.110.7.1	2a4n_A	d.108.1.1	0.2041	112	35.714	42	33	6.2		3s4m_A	d.82.2.1	2wgq_A	d.82.1.1	0.3088	75	28.571	14	N/A	-50.8		5fwx_D	c.93.1.1	4otz_B	c.93.1.0	0.7092	392	50	16	140.3	220.9		1dp7_P	a.4.5.20	1ka8_A	a.4.5.20	0.622	91	75	4	98.3	188.4
2omo_G	d.58.4.11	3cy0_A	a.104.1.1	0.5509	29	100	4	14.3	-44.6		1n6r_A	c.37.1.8	6tq8_D	c.2.1.0	0.3917	68	30.769	13	41.6	23.5		2fo1_A	b.2.5.8	1p5v_B	b.2.3.2	-	-	-	-	-	-		1qfs_A	b.69.7.1	2hu8_B	b.69.7.2	0.795	663	21.721	244	41.8	45.4		3h46_X	c.55.1.4	3h3o_C	c.55.1.4	0.9948	498	99.802	506	703.8	648.2
2jgv_C	c.72.1.0	3mfr_A	d.144.1.0	0.2735	43	35	20	18	-20		6zhw_C	a.138.1.2	3i9v_1	a.29.12.0	-	-	42.857	14	-	-		3mmh_B	d.110.2.0	4h6j_B	d.110.3.0	-	-	-	-	-	-		1y0y_A	c.56.5.4	5emi_A	c.56.5.0	0.5162	182	32.075	53	N/A	46.6		1ko8_B	c.37.1.17	1ko8_A	c.37.1.17	0.9914	172	100	175	276.7	281.9
5if1_D	a.74.1.1	7kkw_A	d.44.1.1	0.3583	33	66.667	6	N/A	N/A		1o9y_D	b.139.1.1	1cz8_H	b.1.1.2	-	-	-	-	-	-		1usv_D	d.83.2.1	4m4d_A	d.83.1.0	0.3636	187	50	8	1.1	1.6		4g4q_A	b.113.1.1	6tc6_A	b.113.1.0	0.818	258	41.844	282	114.6	148.7		1eoe_A	d.42.1.2	1qdv_D	d.42.1.2	0.9863	99	84.848	99	163.1	165.1
6sju_H	b.47.1.0	1iun_B	c.69.1.10	-	-	-	-	-	-		7avr_E	c.69.1.0	3a5c_P	c.149.1.1	0.2075	78	34.615	26	15	4.6		1vqn_Y	c.9.2.1	1bgs_E	c.9.1.1	0.2352	51	33.333	30	N/A	N/A		1v0e_C	b.108.1.3	3u6x_K	b.108.1.0	0.1946	137	24.194	62	169.5	N/A		1v49_A	d.15.1.3	2l8j_A	d.15.1.3	0.7809	108	31.858	113	166.9	162.3
2vu2_C	c.95.1.1	1s8c_D	a.132.1.1	0.3322	50	53.846	13	-24.4	-20		4q57_B	a.40.1.1	5u3i_C	a.1.1.2	0.2277	82	27.778	18	-8.8	N/A		3zop_A	d.79.1.2	2q1y_B	d.79.2.1	-	-	-	-	-	-		1ysb_A	c.97.1.2	2z3h_A	c.97.1.1	0.5103	119	66.667	6	26.9	54.8		6c7k_D	b.69.15.1	4ou8_D	b.69.15.1	0.9989	478	97.755	490	855.6	859.7
5zjd_D	c.2.1.5	1t2p_A	b.100.1.1	-	-	29.412	17	N/A	N/A		2c7f_B	b.71.1.2	6bfq_C	b.1.1.0	0.231	106	29.412	34	-17.9	N/A		1o17_D	a.46.2.1	3bul_A	a.46.1.1	0.1468	350	41.667	12	-19.2	N/A		1t6s_A	a.4.5.60	4k2e_B	a.4.5.0	0.5032	97	24.138	29	47.1	23.1		1ej5_A	a.68.1.1	1t84_A	a.68.1.1	0.6889	107	100	107	172.1	172.1
6xv0_A	a.126.1.0	6nfr_A	b.1.18.0	-	-	32.258	31	N/A	N/A		1ad9_H	b.1.1.1	4ps7_A	b.7.1.1	-	-	-	-	-	-		3w2j_B	c.1.4.1	2xfw_C	c.1.10.1	0.475	239	31.034	29	56.9	50.9		2iqx_B	b.17.1.1	3n08_B	b.17.1.0	0.5817	177	28.09	89	113.5	58		4zia_E	a.90.1.0	3wwt_A	a.90.1.0	0.9432	119	54.237	118	132.8	131.9
3t0a_D	c.1.8.0	4e26_B	d.144.1.7	0.2527	35	24.39	41	-57.4	N/A		1gml_A	c.8.5.2	1rc8_A	c.108.1.9	0.2324	103	38.889	18	7.5	-23.9		3toe_B	d.68.6.1	3v4t_D	d.68.2.2	-	-	-	-	-	-		2h08_B	c.61.1.0	4rab_C	c.61.1.1	-	-	-	-	-	-		1sr3_A	b.40.9.1	1liz_A	b.40.9.1	-	-	-	-	-	-
1ro0_A	d.264.1.2	4knj_A	b.74.1.1	0.1552	107	40	15	N/A	N/A		1c3v_A	d.81.1.3	2dbw_A	d.153.1.6	-	-	-	-	-	-		2pst_X	d.100.2.1	2qba_H	d.100.1.1	-	-	-	-	-	-		3ot4_G	c.33.1.0	1ilw_A	c.33.1.3	0.8641	186	35.135	74	228.9	202.9		2eum_A	a.224.1.1	4h2z_A	a.224.1.1	0.9895	203	100	209	335.6	328.5
3b0m_A	d.134.1.0	3dft_D	c.1.10.1	0.196	114	29.545	44	-44.5	-15.7		1s4b_P	d.92.1.5	1t3q_E	d.41.1.1	0.1889	104	46.154	13	N/A	N/A		4l1g_A	c.6.2.0	2bvw_B	c.6.1.1	-	-	-	-	-	-		3k0t_A	d.79.1.0	3zp7_E	d.79.1.2	0.5564	77	31.579	19	34.8	69.2		3iam_A	d.15.13.0	6zkv_1	d.15.13.0	-	-	46.715	411	-	-
6bi9_A	c.56.2.0	5qiu_A	d.3.1.11	0.2727	33	27.66	47	N/A	N/A		6j10_D	a.62.1.1	2rdb_A	a.25.1.2	0.2568	129	35	20	-7	N/A		1tyq_D	d.198.2.1	5z38_D	d.198.1.1	-	-	-	-	-	-		1itw_D	c.77.1.2	3blx_F	c.77.1.0	0.5915	281	37.037	54	185.2	86.1		2cve_A	d.14.1.11	1vi7_A	d.14.1.11	0.6283	198	36.458	192	237.6	268.9
4hjg_E	d.15.7.1	3ngb_C	b.1.1.0	-	-	35.714	14	18.8	N/A		1yff_C	a.1.1.2	2qbf_R	a.4.8.1	-	-	-	-	-	-		4z74_A	b.40.5.0	1pa6_A	b.40.4.3	0.2576	107	38.462	13	17.4	16.3		3n1s_M	d.13.1.0	4qde_D	d.13.1.3	0.7394	111	31.818	22	44.6	40.6		2odg_C	a.140.1.1	7ndy_G	a.140.1.1	0.933	41	100	46	59.4	55.5
3rq7_A	d.223.1.2	3sdw_A	c.121.1.0	-	-	21.739	46	N/A	N/A		4d39_A	d.174.1.1	1wqf_A	d.67.3.1	0.1399	76	42.857	7	16.8	-11.5		1o6i_B	c.1.8.5	6c4c_A	c.1.12.7	0.2404	235	38.462	13	52.5	30.3		4n6v_2	d.17.1.2	1pfp_A	d.17.1.3	-	-	-	-	-	-		2bgn_G	c.1.9.1	1w1i_H	c.1.9.1	0.9976	352	100	357	560.8	571.5
3g4c_B	d.207.1.1	5lnx_B	a.29.3.0	0.1656	125	20	50	5.3	-24.1		2b63_J	a.4.11.1	2f4b_B	a.123.1.1	-	-	40	10	N/A	N/A		2idl_A	d.64.2.1	2if1_A	d.64.1.1	-	-	-	-	-	-		3wd6_B	a.45.1.0	1gul_G	a.45.1.1	0.647	216	22.013	159	43.9	51.4		6n4b_C	a.137.3.1	5ukm_G	a.137.3.1	0.8934	55	100	71	47.1	61.6
6tpe_B	d.144.1.0	1eab_A	c.43.1.1	-	-	-	-	-	-		2ork_C	d.169.1.0	2fn1_B	d.161.1.1	-	-	-	-	-	-		1tid_B	c.13.2.1	6sld_A	c.13.1.0	-	-	-	-	-	-		1o7d_B	c.6.2.1	1z7a_A	c.6.2.6	-	-	45.455	11	N/A	61.8		3fa3_N	c.1.12.0	5unc_B	c.1.12.0	0.856	290	29.682	283	367.8	298.2
6hw8_I	d.153.1.4	1say_A	c.23.12.2	0.2221	61	24.138	29	-7.7	-7.9		5w1f_G	a.39.1.2	1ufi_A	a.30.4.1	-	-	-	-	-	-		1lk0_B	c.44.1.1	1vkr_A	c.44.2.1	0.4408	125	27.273	44	46.5	35.1		3urr_B	d.112.1.0	1j6t_A	d.112.1.1	0.7567	152	25	144	133.7	122.3		3n55_B	b.6.1.7	3n55_A	b.6.1.7	-	-	-	-	-	-
3btl_D	a.121.1.1	1bjo_A	c.67.1.4	-	-	-	-	-	-		3zcm_B	c.55.3.2	6ze8_F	c.1.8.5	0.2018	113	29.63	27	-3.7	40.5		1gyf_A	d.76.1.1	2ckc_A	d.76.2.1	-	-	22.581	31	10.4	N/A		1hq6_A	d.155.1.1	1mt1_C	d.155.1.2	-	-	-	-	-	-		1f3v_A	d.58.22.1	1f2h_A	d.58.22.1	0.7411	158	100	169	287.9	311
2jfb_O	c.16.1.1	1n24_B	a.128.1.3	0.1964	91	57.143	14	8.6	-112.8		2d0w_A	a.3.1.0	6jxd_H	a.22.1.1	-	-	-	-	-	-		3ul6_B	d.17.1.0	4xdw_C	d.17.4.8	0.3447	36	24.242	66	N/A	36.1		5yit_A	c.123.1.0	2vjq_A	c.123.1.1	0.8911	406	25.854	410	338	506.8		2o2a_A	d.33.1.2	2o2a_C	d.33.1.2	0.9925	125	100	128	226.7	225
5tnj_A	c.69.1.0	1ijl_A	a.133.1.2	-	-	-	-	-	-		1pqu_C	d.81.1.1	5s4w_D	d.79.2.1	0.1201	389	23.684	38	14.7	33.6		5mpo_C	d.41.5.0	4kfo_B	d.41.2.0	0.3495	60	33.333	21	9.2	22.4		6xp0_D	a.100.1.0	1pgn_A	a.100.1.1	0.5154	326	31.818	22	N/A	298.1		5ixg_D	b.61.6.0	5ixg_B	b.61.6.0	0.9969	169	100	169	304.8	307.9
1tkk_H	c.1.11.2	2ovq_B	a.158.1.1	0.3549	25	45	20	-19.4	N/A		1paq_A	a.118.1.14	3cwd_A	a.123.1.1	0.1911	188	31.579	19	-13.3	3.4		1k8f_B	b.80.5.1	1tsp_A	b.80.1.6	0.2134	190	32.432	37	-10.8	-36.8		3qaj_I	d.128.1.0	1hto_T	d.128.1.1	-	-	-	-	-	-		1foa_A	c.68.1.10	1fo9_A	c.68.1.10	0.9915	342	100	348	752.2	717.7
3h1e_A	c.23.1.0	1v2m_T	b.47.1.2	-	-	-	-	-	-		1rcv_D	b.40.2.1	2oqz_A	b.100.1.1	-	-	-	-	-	-		1h8m_A	d.110.4.1	6py4_A	d.110.6.4	0.3737	93	30	20	-3	16.3		1vhm_A	d.110.2.1	2o99_B	d.110.2.2	0.4312	187	30.303	33	28.2	50.3		3v38_A	c.56.5.2	7aqp_A	c.56.5.2	0.9991	323	98.762	323	720.6	702.3
5kt8_A	a.93.1.3	2ogo_B	b.43.3.2	-	-	31.818	22	-	-		6sqs_F	d.15.1.1	3ujf_A	d.54.1.1	-	-	46.154	13	N/A	-52		2i0m_A	a.7.12.0	2uu9_T	a.7.6.1	0.2909	75	55.556	9	0.6	4.6		7cdl_H	b.70.1.1	4mh1_B	b.70.1.0	0.8405	600	24.315	584	836.3	375.1		1q3s_C	d.56.1.2	1q3s_D	d.56.1.2	0.9994	517	100	548	47	39.9
7nqj_A	a.29.2.0	1liw_A	b.58.1.1	-	-	-	-	-	-		1rl4_B	d.167.1.1	6htc_J	d.153.1.4	0.2513	62	47.368	19	19.6	-13.3		2w0q_A	d.82.1.1	2eff_A	d.82.2.1	0.4336	83	36.842	19	-62.4	N/A		1v8d_A	c.140.1.1	3e4f_B	c.140.1.0	0.2372	175	50	6	40	N/A		1okj_C	c.55.1.9	2a6a_A	c.55.1.9	0.8138	211	26.5	200	220	163.9
1avh_B	a.65.1.1	1z3l_E	d.5.1.1	-	-	-	-	-	-		1vlb_A	d.133.1.1	7ldq_A	d.90.1.0	0.3196	46	31.579	38	N/A	N/A		2idh_B	b.72.1.1	1e6p_A	b.72.2.1	-	-	28.571	14	N/A	N/A		4lkb_A	d.80.1.0	5tig_K	d.80.1.1	0.8884	55	28.302	53	113.7	73.4		1np3_D	c.2.1.6	2ahr_A	c.2.1.6	-	-	-	-	-	-
3ogg_A	b.29.1.0	3kqg_A	d.169.1.0	0.1816	26	17.949	39	N/A	N/A		3rn5_D	b.40.16.0	5raf_B	b.82.2.14	0.1974	75	57.143	7	N/A	N/A		1nji_J	d.41.4.1	1sb3_A	d.41.1.1	0.4219	43	27.119	59	N/A	N/A		2i1l_B	b.43.5.1	3bnw_B	b.43.5.0	0.6187	135	30.469	128	62.9	71.5		1pvu_A	c.52.1.6	1f0o_B	c.52.1.6	0.8899	152	100	156	265.8	261.9
5dux_C	b.29.1.0	2iob_A	d.3.1.15	0.1642	120	40	10	N/A	-14.1		1rs8_B	d.174.1.1	2a6t_B	d.113.1.7	-	-	57.143	7	N/A	N/A		3df4_Q	a.144.2.1	3kur_B	a.144.1.1	-	-	-	-	-	-		3wjt_A	b.125.1.2	3mh9_C	b.125.1.0	0.3676	204	60	10	64.7	31.8		2p76_A	c.1.18.0	2p76_C	c.1.18.0	1	267	100	287	402.3	408.3
3vm1_A	d.58.36.0	1uyr_A	c.14.1.4	0.1126	127	27.027	37	-71.8	-88.4		4n2c_A	b.2.9.0	4yee_N	b.1.18.21	0.2046	97	21.277	47	N/A	N/A		1nkp_A	a.38.1.1	1pzr_B	a.38.2.1	-	-	-	-	-	-		3sbx_E	c.129.1.0	5wp6_B	c.129.1.3	0.5992	259	28.571	21	42.1	51.9		3rmv_A	c.68.1.14	1ll2_A	c.68.1.14	0.9684	253	89.695	262	445.3	474.6
2jnj_B	d.295.1.1	2dj5_B	c.92.1.3	-	-	-	-	-	-		4g04_A	a.126.1.1	7d1t_v	a.3.1.1	0.1696	93	28.571	56	N/A	N/A		2xd9_A	c.23.13.1	1p2f_A	c.23.1.1	0.5022	147	17.647	51	46.5	17.5		2ho9_A	b.40.7.0	1b3q_A	b.40.7.1	0.6714	138	25.581	43	130	98.3		2ggl_D	d.160.1.2	7ovg_B	d.160.1.2	0.8952	297	31.852	270	575.8	451.1
1n33_C	d.52.3.1	4f6d_A	a.1.1.4	-	-	66.667	6	N/A	-20.7		3wgm_A	c.32.1.1	4uho_A	c.67.1.0	0.2733	272	23.077	117	54.1	35.9		6m3x_G	d.58.4.17	4ox8_B	d.58.56.0	-	-	-	-	-	-		4x5f_A	c.71.1.0	1boz_A	c.71.1.1	0.84	184	27.869	183	223.9	179.1		2hsx_A	d.346.1.1	7k7p_B	d.346.1.1	0.844	114	86.087	115	205.1	210.7
4gm2_A	c.14.1.0	2xr8_X	d.17.4.4	-	-	-	-	-	-		4qjn_A	a.55.1.0	3hq8_A	a.3.1.0	0.5207	26	42.105	19	N/A	N/A		6nmk_A	a.24.16.1	1or2_A	a.24.1.1	0.397	133	41.667	12	2.4	N/A		6yk0_D	c.72.1.5	1v1s_C	c.72.1.1	0.4204	340	26.613	124	82.1	23.9		6bk2_A	c.87.1.0	3c48_B	c.87.1.0	0.3748	480	40	15	340.7	329
5mkn_A	b.38.1.0	6xgu_A	c.37.1.8	-	-	-	-	-	-		5l69_O	d.153.1.4	5z81_C	d.66.1.3	-	-	-	-	-	-		1dtd_A	c.56.5.1	4kn5_A	c.56.2.0	0.4235	315	25.926	27	32.2	19.1		4em8_B	c.121.1.0	2bes_A	c.121.1.1	0.933	141	36.364	143	184.5	198.2		1nh2_C	b.56.1.1	1nvp_C	b.56.1.1	0.9563	46	44.928	69	84.5	77.3
6xc7_D	b.1.1.0	1hxd_B	d.104.1.2	-	-	-	-	-	-		3elx_A	b.60.1.0	5anq_A	b.82.2.14	0.463	13	27.083	48	N/A	20.3		4pwz_A	c.51.2.0	1egv_B	c.51.3.1	0.3619	144	58.824	17	22.9	19		3lib_B	d.110.6.4	1p0z_D	d.110.6.1	0.6552	103	28.07	57	51.8	70.1		1l0q_B	b.69.2.3	1l0q_C	b.69.2.3	0.9942	391	100	391	634.1	632.1
4qv9_O	d.153.1.4	3bze_C	b.1.1.2	0.1711	146	28.571	14	-5.5	-22.5		2nvz_C	d.74.3.1	5fqd_F	d.144.1.7	0.2181	70	37.5	8	-22.1	-35.8		6rwo_N	b.34.7.1	2gf7_B	b.34.9.1	0.2378	79	50	16	37.2	29.6		1jds_A	c.56.2.1	3qpb_E	c.56.2.0	0.8789	247	33.333	219	267	328.6		2fsu_A	c.67.2.1	4xb6_F	c.67.2.1	0.9743	183	99.485	194	336.6	423.9
4jzk_A	c.37.1.1	3esv_F	b.1.1.0	-	-	66.667	6	N/A	N/A		1tvc_A	c.25.1.2	5tor_A	c.67.1.1	0.3143	99	28.947	38	16.9	27.3		1u4q_A	a.7.1.1	3zyk_A	a.7.8.0	0.1787	158	35.417	48	16.9	24		3qn0_A	d.96.1.0	1vay_F	d.96.1.4	0.4412	111	100	5	44.5	206.5		1tfj_A	a.224.1.1	4gxg_B	a.224.1.1	0.9806	204	98.077	208	343.8	323.6
1cax_F	b.82.1.2	2o56_F	d.54.1.0	0.2112	42	38.095	21	-15.9	N/A		2wvb_A	d.58.18.0	1ws3_A	d.96.1.4	0.1979	47	31.25	16	-14.1	N/A		1e8c_B	c.98.1.1	1knx_F	c.98.2.1	0.2856	187	40	20	-4.4	-24.9		7d28_A	b.34.6.0	3hpw_A	b.34.6.1	0.6665	107	26.923	26	36.8	50.8		1iuc_A	b.68.8.1	1ofz_A	b.68.8.1	0.9972	312	99.359	312	652.6	658
3svo_D	d.22.1.1	4q48_B	c.37.1.0	-	-	-	-	-	-		6w6d_A	c.66.1.0	4bzp_B	c.37.1.0	0.1647	112	24	25	16	30.9		4le2_D	c.23.1.0	3ttt_B	c.23.16.0	0.5339	158	52.381	21	28.2	33.2		2f66_B	a.2.17.2	2f66_D	a.2.17.1	0.7324	79	33.333	12	32.4	47.1		2eif_A	b.34.5.2	1x6o_A	b.34.5.2	0.7516	144	38.614	101	115	90.6
4mws_B	c.69.1.5	2xrx_U	b.33.1.0	0.3325	18	26.316	19	N/A	N/A		4fsz_A	d.144.1.7	2xew_I	d.15.1.1	-	-	-	-	-	-		3cf5_N	a.144.2.1	3kur_D	a.144.1.1	0.5993	64	24	25	-6.8	N/A		2iqi_C	c.51.6.2	2i9i_A	c.51.6.1	-	-	-	-	-	-		1lq1_A	a.4.6.3	1fc3_B	a.4.6.3	0.9233	103	93.277	119	156	117.4
1grw_B	b.1.11.2	2ad1_A	c.37.1.5	-	-	33.333	27	N/A	N/A		3gbu_C	c.72.1.0	6ari_A	c.37.1.1	0.21	246	50	14	18.8	-4.2		3l08_A	a.118.1.6	3cv0_A	a.118.8.1	0.1393	277	30	20	-76.1	N/A		7cv0_A	d.94.2.0	1j5y_A	d.94.2.1	0.5886	172	39.766	171	124.4	130		1a6q_A	d.219.1.1	3fxm_A	d.219.1.1	0.998	363	100	382	555.9	567.2
3mvh_A	d.144.1.7	1ktb_A	b.71.1.1	0.2297	106	46.667	15	1.8	-37.9		4dz6_A	d.58.6.0	1l92_A	d.2.1.3	-	-	-	-	-	-		3ttt_A	c.23.16.0	3zww_A	c.23.14.3	0.5006	41	27.586	58	N/A	23.1		4c3i_M	b.65.1.0	3nff_E	b.65.1.2	0.5777	93	58.065	124	91.9	15.9		1ve3_A	c.66.1.43	1ve3_B	c.66.1.43	0.9568	227	100	227	330.4	352.8
1d5y_D	a.4.1.8	1dqj_B	b.1.1.2	-	-	-	-	-	-		3pyx_A	c.2.1.3	7jsx_C	c.1.14.1	0.4121	76	32.432	37	14.5	-3.6		6ige_E	b.121.6.1	3shm_J	b.121.5.2	0.07169	532	25.974	77	-34.1	N/A		5xfe_A	b.68.6.0	2gvw_A	b.68.6.1	0.74	333	24.194	124	153.4	117.3		4hgx_A	c.1.15.4	2g0w_A	c.1.15.4	0.7643	267	34.615	26	428.7	393.5
4pj7_E	b.1.1.2	2px5_A	c.66.1.25	0.232	37	33.333	12	N/A	N/A		2e7q_B	b.29.1.1	6g5l_B	b.74.1.1	-	-	-	-	-	-		1jpv_B	c.56.2.1	1cp6_A	c.56.5.4	-	-	-	-	-	-		2wh5_E	a.11.1.0	3epy_A	a.11.1.1	-	-	36.047	86	98.5	28.5		1m0t_A	c.30.1.4	1m0w_B	c.30.1.4	0.8722	485	100	491	140.7	139.6
4jo4_M	b.1.1.0	6rle_B	c.3.1.2	0.2138	19	25.882	85	N/A	-3.6		3l75_N	d.185.1.0	6ng5_B	d.174.1.1	0.151	106	27.778	18	-30	-15		1ctm_A	b.84.2.2	1zko_A	b.84.1.1	-	-	-	-	-	-		4g7o_P	a.4.13.0	2k6x_A	a.4.13.2	-	-	-	-	-	-		2euc_B	a.249.1.1	2euc_A	a.249.1.1	1	108	100	130	210.2	210
3w2d_A	d.15.6.1	2ws2_A	a.45.1.0	0.452	11	22.222	36	N/A	-52.3		5l5b_O	d.153.1.4	6rjs_C	d.130.1.0	0.147	110	48.387	31	-16.5	17.2		3s5e_A	d.82.2.1	1qak_A	d.82.1.1	0.3524	93	32.432	37	N/A	-51.3		1olh_A	a.53.1.1	3zy0_D	a.53.1.0	0.7671	25	48	25	12.1	20.9		1y71_A	b.34.16.1	1y71_B	b.34.16.1	0.9872	112	100	130	227.4	236.9
6cyw_B	b.1.1.2	2qbi_N	d.188.1.1	-	-	-	-	-	-		1jwl_A	c.93.1.1	3udu_B	c.77.1.1	-	-	-	-	-	-		3spb_C	d.68.2.2	1nj8_D	d.68.5.1	0.3544	52	25	28	18.2	N/A		6ecs_B	a.62.1.0	6htx_A	a.62.1.1	0.8832	141	63.758	149	178.5	134.6		1wpb_N	a.233.1.1	4lr3_L	a.233.1.1	0.9929	163	100	164	276.2	276
1l2f_A	d.202.1.1	4nd8_C	c.92.2.3	0.4172	33	40	15	-5.5	-48.5		3b7p_C	c.66.1.0	1dx6_A	c.69.1.1	0.1907	17	50	16	N/A	-13.3		1e7l_B	a.140.4.1	1xpu_E	a.140.3.1	0.7879	42	50	16	42.1	17.9		2dpp_B	b.34.4.4	2pu9_B	b.34.4.3	0.4634	94	28.571	14	N/A	N/A		2nyg_C	c.140.1.2	2nyg_D	c.140.1.2	0.9977	268	100	273	537.7	540.4
5qq8_A	a.128.1.0	3mi0_N	d.153.1.4	0.3928	48	33.333	24	-57.1	4		5ntn_C	a.123.1.0	3l2g_C	a.83.1.0	-	-	-	-	-	-		1c3o_B	c.8.3.1	1j4z_F	c.8.5.1	-	-	-	-	-	-		6tmh_D	a.69.1.0	1w0j_B	a.69.1.1	0.773	488	26.23	305	111.8	64.8		3aop_A	d.58.36.1	1zj8_B	d.58.36.1	0.8425	472	24.26	507	106.8	125.9
6y7i_A	a.29.2.0	5n7v_A	d.144.1.0	0.1817	99	30.769	26	0.7	N/A		2bpl_C	c.80.1.1	3f6d_B	c.47.1.0	-	-	-	-	-	-		6rgy_B	a.30.2.0	1b6q_A	a.30.1.1	-	-	42.857	7	8.4	N/A		1gxy_A	d.166.1.3	1zm3_B	d.166.1.1	0.4802	24	40	15	31.4	N/A		5in7_A	d.15.11.1	5ikc_M	d.15.11.1	0.9739	89	97.753	89	158.1	166.5
5r2k_A	b.50.1.2	1l3l_B	d.110.5.1	0.2489	20	37.5	24	N/A	-43.5		2y5i_A	a.39.1.2	1xck_F	a.129.1.1	-	-	-	-	-	-		2dzo_C	d.211.1.1	5dzz_A	d.211.2.0	0.1766	156	35.294	17	N/A	N/A		2fmo_A	c.1.23.1	3e2q_A	c.1.23.2	-	-	-	-	-	-		1pnt_A	c.44.1.1	1lk0_A	c.44.1.1	0.7952	158	22.581	93	186.8	168.6
2vk4_B	c.36.1.0	6z2l_B	b.1.1.0	0.2615	10	50	12	N/A	N/A		3w52_A	a.124.1.0	1rcw_A	a.132.1.4	-	-	-	-	-	-		3rmx_D	b.42.4.0	3fjk_C	b.42.1.1	0.6306	182	26.667	30	N/A	8.7		1wd4_A	b.42.8.1	6sxt_A	b.42.8.0	0.9981	482	100	482	335.7	308.2		1lyq_B	b.1.18.17	2c9r_A	b.1.18.17	0.9609	103	66.019	103	172	160.6
1w25_B	d.58.29.2	1ggy_B	b.1.18.9	0.4233	12	45	20	N/A	N/A		2bj8_B	d.58.18.4	6gmx_E	d.42.1.1	-	-	-	-	-	-		3m30_C	d.58.31.1	5hao_B	d.58.9.0	0.2714	74	29.63	27	N/A	N/A		5j6s_B	a.118.1.0	3q0p_B	a.118.1.8	0.2777	312	27.143	70	N/A	71.6		3csl_C	d.35.1.1	3ddr_D	d.35.1.1	0.9821	163	100	206	294.9	286.6
3ntp_A	d.26.1.1	2hkt_B	a.285.1.1	-	-	-	-	-	-		2zci_B	c.91.1.0	1mg5_A	c.2.1.2	0.1974	153	66.667	6	25.2	-22.1		3wbm_B	d.68.6.1	4e7b_A	d.68.2.2	0.2743	76	38.889	18	23.8	18.4		3x1j_A	c.26.1.3	1i2d_A	c.26.1.5	0.6754	197	22.727	22	48.9	88		1olp_C	a.124.1.1	1gyg_A	a.124.1.1	0.9175	370	59.73	370	351.5	343.9
4tr9_C	c.1.10.0	5jqd_B	b.1.1.1	0.2474	15	33.333	21	N/A	N/A		1czy_B	b.8.1.1	1f49_F	b.1.4.1	-	-	-	-	-	-		2ja5_G	d.230.1.1	2v19_C	d.230.2.1	0.5	85	28.571	14	3.9	27.5		4f6t_A	c.73.1.0	2buf_F	c.73.1.2	0.5801	296	35.294	17	90.8	192.3		1yrx_C	d.58.10.2	2byc_B	d.58.10.2	0.8453	103	35.185	108	192.3	188.9
6gpw_A	d.122.1.1	2w2o_A	c.41.1.1	0.314	17	62.5	8	-16.6	-3.2		2krm_A	b.34.2.0	6ryz_A	b.141.1.0	0.4207	18	31.579	19	N/A	-12.5		1xa8_C	b.88.1.4	2qfb_D	b.88.2.1	0.272	110	23.529	34	N/A	N/A		4xga_B	d.391.1.0	2qdf_A	d.391.1.1	0.8412	174	100	177	144	229.6		1hl7_B	c.69.1.12	3ia2_D	c.69.1.12	0.9526	268	40.449	267	461.1	516.1
1cwb_A	b.62.1.1	3log_B	d.161.1.1	-	-	-	-	-	-		3ftx_A	b.98.1.1	6h4x_A	b.82.2.14	0.1602	131	33.333	18	-97	N/A		3vz8_A	c.8.5.1	5jvl_A	c.8.1.0	0.2323	192	38.71	31	16.7	21.8		2yx6_B	c.55.5.0	1p90_A	c.55.5.2	0.7507	106	33.333	15	50.3	67.3		3nh8_A	c.56.5.0	3lms_A	c.56.5.0	0.4729	272	50	12	434.3	430.1
5ofi_H	b.18.1.0	3b82_B	d.166.1.1	-	-	-	-	-	-		3mzb_A	c.94.1.1	4rv8_C	c.1.5.0	0.2371	65	50	8	N/A	6.8		2h3d_B	d.41.2.4	2qox_M	d.41.4.2	-	-	-	-	-	-		2vy6_A	d.396.1.0	3khw_A	d.396.1.1	0.9763	201	93.137	204	204.3	203.5		3l8n_A	a.118.3.0	4jwl_A	a.118.3.0	0.8834	179	47.368	190	221.6	291.5
1gte_D	c.4.1.1	4xkd_A	b.19.1.0	0.3429	51	32	25	-32.4	-33.2		1jri_B	b.38.1.1	6cgt_A	b.3.1.1	0.2375	88	44.444	18	N/A	N/A		3ea5_B	a.118.1.1	6t80_B	a.118.7.1	0.2873	269	25	12	41.2	-2.3		1tu1_B	d.107.1.3	4rth_A	d.107.1.2	0.5103	154	20	25	55.6	49.5		4m49_B	c.2.1.5	1up6_C	c.2.1.5	0.6275	380	26.667	75	184.2	92
4qvw_T	d.153.1.4	1vtz_k	b.121.7.1	-	-	-	-	-	-		4jd2_F	d.198.2.1	1xck_J	d.56.1.1	-	-	-	-	-	-		1v66_A	a.140.2.1	1xpu_A	a.140.3.1	-	-	-	-	-	-		2hw4_A	d.322.1.1	1xdo_B	d.322.1.2	-	-	-	-	-	-		2dk3_A	b.34.19.1	3dkm_A	b.34.19.1	0.8678	78	89.873	79	148.4	141.5
1iil_F	b.1.1.4	2a6h_L	d.181.1.1	0.107	148	27.273	33	N/A	-2.4		6axt_A	a.28.3.0	2fa5_B	a.4.5.0	-	-	42.857	7	-12	N/A		1o84_A	a.64.2.1	6w1b_A	a.64.1.0	-	-	-	-	-	-		1zp4_C	c.1.23.1	3e2q_A	c.1.23.2	-	-	-	-	-	-		1hxr_A	b.88.1.1	2fu5_B	b.88.1.1	0.9634	106	93.043	115	195.9	188
2d0p_A	c.55.1.6	2y7x_A	b.47.1.2	0.1431	70	24.675	77	-54.3	N/A		3ul5_D	d.17.1.0	1af5_A	d.95.2.1	-	-	-	-	-	-		3uku_D	d.198.2.1	1l2w_F	d.198.1.1	-	-	-	-	-	-		4d7l_C	d.58.28.0	1ff3_C	d.58.28.1	0.9276	193	49.01	202	264	178.7		6ryz_B	b.141.1.0	6rz2_C	b.141.1.0	0.9869	268	100	283	157	153.6
6ndf_A	d.169.1.1	7by9_A	c.2.1.0	-	-	-	-	-	-		3nn9_A	b.68.1.1	5e0f_A	b.71.1.1	0.1265	95	31.034	29	-5.2	N/A		2gjw_B	d.75.1.1	1nne_B	d.75.2.1	0.2049	69	34.783	23	14.7	N/A		1r9y_A	b.92.1.2	2fvk_D	b.92.1.3	0.5022	555	28.889	45	N/A	N/A		2ftr_A	d.58.4.15	2ftr_B	d.58.4.15	0.9946	100	100	108	215.3	204.4
6puk_D	b.1.1.2	2qiy_B	d.17.4.2	-	-	-	-	-	-		3pz3_B	a.102.4.3	6fmo_B	a.104.1.0	0.09181	319	28.125	32	-7.3	N/A		3tqj_B	a.2.11.0	2hjd_C	a.2.13.1	-	-	30.769	26	N/A	9.9		3k7r_J	d.58.17.1	2n7y_A	d.58.17.0	-	-	-	-	-	-		1knx_A	c.98.2.1	1ko7_B	c.98.2.1	0.8177	295	32.77	296	206.9	182
5g5a_C	a.45.1.0	1qfm_A	c.69.1.4	0.2227	73	53.846	13	N/A	-26.3		4ome_A	c.56.5.5	1u8f_O	c.2.1.3	0.4898	53	41.667	12	-39.1	N/A		2hhh_R	a.4.8.1	3f0p_B	a.4.5.79	-	-	-	-	-	-		7mjf_D	c.1.10.0	1rzm_A	c.1.10.4	0.4547	284	30.952	42	59.2	117.5		2out_A	d.344.1.1	2hjq_A	d.344.1.1	0.3058	112	66.667	3	122.7	85.8
4qux_G	d.153.1.4	6qqr_A	c.116.1.0	0.4354	26	30.769	26	-19.7	-13.9		4a67_A	b.6.1.0	4hjj_L	b.1.1.0	0.1575	306	37.5	16	27.7	37.6		1fld_A	c.23.5.1	1e1c_B	c.23.6.1	0.3801	154	21.212	33	36.8	5.1		2zad_D	d.54.1.0	1p48_B	d.54.1.1	0.5898	429	63.636	11	81.3	62.3		1k1y_A	a.8.3.2	1k1y_B	a.8.3.2	0.9864	636	100	659	47.6	57.9
4ogr_B	a.74.1.1	1oim_B	c.1.8.4	0.1349	107	36.364	22	-45.9	-33.1		2ac0_D	b.2.5.2	3re0_D	b.1.8.1	0.2954	146	46.154	13	N/A	N/A		4goy_B	b.42.5.1	1g82_D	b.42.1.1	0.7467	134	35.714	14	258.4	79.9		3jv1_A	d.25.1.0	1yqf_C	d.25.1.1	0.8975	177	37.572	173	170.9	174.7		1o9z_A	b.2.3.5	1oio_A	b.2.3.5	0.9745	177	90.96	177	328.7	330
1a2a_G	a.133.1.2	1uyp_B	b.29.1.19	0.6863	10	50	8	N/A	-13.2		2pqc_A	d.68.2.2	7cda_B	d.79.2.1	0.1964	85	45.455	11	N/A	N/A		3vrq_B	a.48.1.1	1cx8_A	a.48.2.1	0.1544	154	61.538	13	-14.2	-41.5		3d51_A	a.8.3.1	1ufa_A	a.8.3.3	0.4446	547	26.316	76	-33.1	-41.1		1vyi_A	d.293.1.1	7c20_A	d.293.1.1	0.9828	101	95.536	112	192	185.3
2dji_A	c.36.1.9	1q90_A	b.2.6.1	0.1548	28	28.571	49	N/A	N/A		6hmw_H	b.40.2.1	4y5z_J	b.121.4.7	-	-	31.818	22	N/A	-11.9		2j28_H	d.100.1.1	6eby_A	d.100.2.0	-	-	-	-	-	-		2flb_T	b.1.2.1	6tpu_B	b.1.2.0	0.4053	156	33.333	9	43.8	190.6		1sd7_B	a.4.5.39	2g9w_B	a.4.5.39	0.5684	116	16.038	106	146.7	107.1
1jql_A	d.131.1.1	2ns7_D	a.4.1.9	-	-	43.75	16	0.3	N/A		4yvf_B	c.23.12.3	4ln1_B	c.2.1.0	0.2903	185	35.714	14	92.8	20.8		2trc_B	b.69.4.1	7aq6_A	b.69.3.1	0.5637	418	27.5	40	76.1	120.4		7bml_B	a.24.12.0	1g5z_A	a.24.12.1	0.9234	155	65.089	169	198.6	190		1yb2_A	c.66.1.13	1o54_A	c.66.1.13	0.625	251	29.834	181	338.1	409.9
6ewb_B	b.121.4.0	6py9_B	d.159.1.1	0.227	112	35.714	14	N/A	-20.6		4jcg_A	a.3.1.1	3kro_D	a.128.1.0	-	-	-	-	-	-		2nu9_B	c.23.4.1	1dbw_B	c.23.1.1	0.5223	136	43.478	23	66.2	54.4		1y82_D	c.120.1.1	6bv9_A	c.120.1.3	0.3623	153	30.233	43	N/A	-18.7		1nbu_D	d.96.1.3	1sql_J	d.96.1.3	0.9478	120	42.149	121	211.2	217.3
1pu8_A	a.96.1.5	1ibr_C	c.37.1.8	0.3362	40	40	20	-28.5	N/A		3o5c_D	a.3.1.0	2bw1_G	a.25.1.1	0.2458	59	26.667	15	-13.1	N/A		5ool_w	a.28.1.0	4e6s_A	a.28.3.0	-	-	40	10	0.6	N/A		4kyo_D	a.118.8.1	2grl_C	a.118.8.4	0.3618	305	33.333	21	8.7	3.2		6x9f_G	c.5.1.0	2uuo_A	c.5.1.0	0.5533	320	23.552	259	133.2	106.5
4p7t_F	d.58.56.0	1ub6_H	b.1.1.2	-	-	-	-	-	-		1q19_D	c.26.2.1	3o93_C	c.33.1.0	0.2489	236	34.286	35	N/A	46.9		1u4q_B	a.7.1.1	3ldq_B	a.7.7.1	0.494	105	33.333	39	8.4	21.3		3a68_S	a.25.1.0	6nln_E	a.25.1.1	0.8502	169	53.846	13	143.8	165.1		1c9i_A	a.118.1.4	1bpo_A	a.118.1.4	0.99	355	100	359	16.6	221.1
1v2i_A	b.68.1.1	1lwx_A	d.58.6.1	-	-	28.571	21	N/A	N/A		5pmn_A	b.82.2.14	1qkw_A	b.34.2.1	0.2132	30	35.714	14	-23.5	N/A		3crl_D	b.84.1.1	1vkz_B	b.84.2.1	0.2341	78	36.364	11	-5.4	0.2		5u85_A	a.64.1.1	6slr_B	a.64.1.3	0.5627	76	20	80	43.9	42		1bh8_B	a.22.1.3	1q9c_I	a.22.1.3	-	-	-	-	-	-
4i6n_B	d.15.1.1	1m7j_A	b.92.1.6	-	-	38.462	13	N/A	N/A		5fpe_A	c.55.1.1	4ggh_C	c.1.11.0	0.1018	257	53.846	13	-1.2	23.4		3vv0_A	b.85.7.1	2nqm_A	b.85.6.1	0.1185	165	33.333	30	N/A	N/A		1f5n_A	a.114.1.1	6vkj_A	a.114.1.0	0.8866	301	78.176	307	263.7	N/A		1u6g_A	a.4.5.34	1ldk_B	a.4.5.34	0.9375	366	100	366	99.5	90.4
5cip_L	b.1.1.0	5u6s_A	c.87.1.0	-	-	19.231	26	N/A	N/A		3h4e_F	a.28.3.0	3s0i_A	a.224.1.1	-	-	-	-	-	-		2qnc_B	a.140.4.1	7ndy_G	a.140.1.1	-	-	-	-	-	-		4mri_B	c.56.5.7	7oez_A	c.56.5.0	0.5128	132	57.143	7	286	74.9		3wr7_A	d.108.1.0	6pdd_A	d.108.1.0	0.4419	100	28.571	7	191.6	81.7
2ig2_H	b.1.1.1	5fnv_E	a.137.10.1	-	-	57.143	7	-32.5	N/A		1q0g_J	a.24.22.1	1mmm_A	a.2.11.1	-	-	29.412	17	7.8	N/A		1usv_F	d.83.2.1	4m4d_B	d.83.1.0	0.4727	183	50	8	25.5	9.1		7d5v_B	b.2.9.0	2dw5_A	b.2.9.1	0.879	662	55.755	669	145.9	179.4		4h69_D	b.159.1.0	4h69_E	b.159.1.0	0.9632	193	100	194	364.4	348.2
5pe2_A	a.29.2.0	6hw6_I	d.153.1.4	-	-	-	-	-	-		2c3u_B	c.36.1.8	4rtf_D	c.55.1.0	0.1512	187	27.273	55	-77.1	-31		1r5l_A	a.5.3.1	1vg5_A	a.5.2.1	-	-	-	-	-	-		7kh8_B	c.44.1.1	7dhe_A	c.44.1.0	0.8651	151	28.859	149	176.4	131.7		1qae_B	d.4.1.2	1ql0_B	d.4.1.2	0.9994	240	99.585	241	489.6	497.5
4rll_A	d.144.1.7	2cbq_B	b.1.7.1	-	-	-	-	-	-		1smy_O	a.143.1.1	3hph_E	a.48.4.1	-	-	-	-	-	-		1zxy_D	a.46.2.1	3bul_A	a.46.1.1	0.1518	336	41.667	12	15	N/A		1x2h_C	d.224.1.3	2qq4_J	d.224.1.0	-	-	-	-	-	-		2fnj_A	b.29.1.22	2fbe_C	b.29.1.22	0.6115	214	26.744	86	291.6	256.3
4bz2_H	b.1.1.1	3ag6_B	c.26.1.0	0.2943	22	42.857	7	N/A	N/A		3elj_A	d.144.1.7	1lxd_A	d.15.1.5	0.3757	11	37.037	27	N/A	8.7		1rrz_A	a.7.10.1	3k1s_D	a.7.2.0	-	-	20	25	N/A	N/A		2aa9_A	d.68.2.2	4gfp_A	d.68.2.0	0.8596	434	31.542	428	409.9	405.2		1xzp_B	d.250.1.2	1xzp_A	d.250.1.2	0.9388	124	100	150	228.6	198.3
4coe_B	b.50.1.1	6wfo_C	d.108.1.0	0.3198	21	24	25	-13.8	N/A		6xp1_D	a.100.1.0	1qv1_A	a.39.1.5	-	-	41.176	17	-14	-7.1		1goi_A	b.72.2.1	1tk7_A	b.72.1.1	0.2459	62	35.294	17	N/A	N/A		2ay0_E	a.43.1.11	1mj2_A	a.43.1.5	-	-	-	-	-	-		3h23_B	c.1.21.1	3tya_A	c.1.21.1	0.9854	267	100	297	436.3	419.1
5lgj_B	b.1.1.0	5d0s_G	d.153.1.4	0.2778	46	57.143	7	-40.5	24.9		3zxr_C	d.128.1.0	1mif_C	d.80.1.3	0.5965	8	32.692	52	-14	3.9		2qfd_A	b.88.2.1	1txj_A	b.88.1.2	0.3973	51	22.727	44	N/A	17.5		1afi_A	d.58.17.1	2ew9_A	d.58.17.0	0.783	72	26.087	69	98	171.5		1d9u_A	d.2.1.4	3d3d_B	d.2.1.4	0.9826	154	100	154	294.2	276.8
1vym_B	d.131.1.2	1p3j_A	c.37.1.1	0.3157	16	42.857	14	-2.6	-43.4		2gni_A	d.144.1.7	6pic_B	d.165.1.0	0.7952	15	26	50	-7.3	-48.8		1j10_D	b.3.1.1	3q1e_D	b.3.4.0	-	-	-	-	-	-		6sdk_C	a.4.14.0	1vz0_G	a.4.14.1	0.4298	182	48.705	193	67.5	48.4		3c0d_D	b.33.1.3	3c0d_F	b.33.1.3	0.9888	106	100	119	168.4	181.4
4llk_B	a.211.1.0	1xxo_B	b.45.1.1	0.8062	12	35.714	14	-67.6	N/A		1x8j_A	c.37.1.5	6tiy_C	c.32.1.1	0.1664	208	29.167	24	-24.9	-34.9		1liy_B	c.49.1.1	6rdp_S	c.49.2.0	-	-	-	-	-	-		4mmz_A	b.1.15.0	1u8c_B	b.1.15.1	0.2638	133	26.667	30	340.1	N/A		2i4s_A	b.36.1.5	2i4s_B	b.36.1.5	0.9764	105	100	105	194.1	191.7
1t9r_A	a.211.1.2	2ja7_G	d.230.1.1	-	-	46.154	13	-43.6	N/A		1ycm_A	d.92.1.11	3unb_R	d.153.1.4	-	-	33.333	18	-14.4	N/A		2pro_B	d.52.1.1	3lno_C	d.52.8.0	-	-	-	-	-	-		2j2p_B	d.171.1.0	1fzb_E	d.171.1.1	0.8457	251	37.743	257	243.8	188.1		2g1d_A	d.12.1.3	2v94_B	d.12.1.3	0.5924	91	30.526	95	143.7	159.4
1eqr_B	d.104.1.1	6rwz_A	c.37.1.0	0.1829	81	50	12	-72.5	-21.6		1euq_A	b.53.1.2	1j0j_B	b.1.18.2	0.2221	99	31.034	29	-14.2	N/A		3a8k_B	b.44.2.0	3sjy_A	b.44.1.0	-	-	-	-	-	-		1q60_A	d.288.1.1	2d99_A	d.288.1.0	0.7726	99	42.424	99	78.7	76.4		4i43_B	c.52.1.36	3jb9_A	c.52.1.36	0.7831	1188	62.956	1536	290.6	271
5i8k_L	b.1.1.0	2wql_A	d.129.3.1	0.1518	121	33.333	15	-10.5	-5.1		3i9v_A	a.29.12.0	5uv0_A	a.128.1.0	0.1774	104	44.444	9	-8.1	-47.5		6bht_H	a.28.3.0	4ihg_G	a.28.1.1	-	-	-	-	-	-		6wef_H	b.1.33.0	3pjn_B	b.1.33.1	0.8694	160	34.591	159	155.1	164.4		5gmk_H	a.2.15.1	1x4t_A	a.2.15.1	0.8653	65	35.938	64	115.8	99.4
1skq_A	c.37.1.8	5dp4_D	b.47.1.4	0.1339	217	27.273	66	-15.9	-19.3		4hgq_G	c.108.1.0	4nqz_L	c.2.1.2	0.4073	114	35.714	14	41.4	21.5		3uku_D	d.198.2.1	3epu_A	d.198.1.0	0.3703	133	36.842	38	71.5	53.3		6aa4_A	d.113.1.1	2rrk_A	d.113.1.0	0.6487	137	24.49	98	113.4	142.5		1jdw_A	d.126.1.2	6jdw_A	d.126.1.2	0.9998	360	100	386	747.9	733.3
1l8i_I	a.25.1.1	5tog_A	d.15.1.1	-	-	50	4	-26.2	N/A		5ckn_A	b.23.1.1	4l63_B	b.40.2.1	0.2264	54	37.5	16	-53.1	N/A		1ll7_A	d.26.3.1	4tw7_A	d.26.1.1	-	-	63.636	11	N/A	N/A		2dkg_B	b.34.1.1	1fwz_A	b.34.1.2	-	-	-	-	-	-		4d1m_H	a.53.1.0	2kby_C	a.53.1.0	0.7457	39	51.22	41	31.5	30.3
1sfx_B	a.4.5.50	3h81_C	c.14.1.0	0.2307	36	22.727	22	-18.9	14		1en5_B	d.44.1.1	3c14_A	d.58.29.1	0.1913	120	33.333	15	-9.9	N/A		3i91_A	b.34.13.2	1m3b_A	b.34.2.1	-	-	-	-	-	-		4a64_A	a.118.17.0	2d2s_A	a.118.17.2	0.4769	260	24.49	49	-10	5		5vyf_C	a.101.1.0	5vyf_C	a.101.1.0	-	-	100	199	117.5	117.5
2izw_C	b.121.4.0	7oe8_A	a.29.2.0	-	-	-	-	-	-		3afa_D	a.22.1.1	5ek4_A	a.266.1.2	-	-	34.615	26	N/A	-24.4		2iou_G	b.80.1.7	2vdc_D	b.80.4.1	0.1782	186	30.769	26	-77.5	-19.1		6pzy_F	b.68.1.1	4d8s_A	b.68.1.0	0.955	384	43.669	387	498.2	424.5		2fug_A	a.29.12.1	2fug_S	a.29.12.1	1	432	100	438	191.9	188.8
4bfv_A	c.37.1.0	6pp2_C	d.174.1.1	-	-	-	-	-	-		1r61_B	c.8.8.1	5c16_C	c.45.1.3	-	-	28	50	N/A	N/A		1vq7_Y	c.9.2.1	2za4_D	c.9.1.1	0.3639	47	33.333	30	N/A	N/A		6cs8_B	a.24.13.0	2ffh_C	a.24.13.1	0.788	311	38.628	277	43.5	42.6		1fx3_D	d.33.1.1	1ozb_C	d.33.1.1	0.987	135	100	169	232.1	248.2
1f51_D	d.123.1.1	2bxb_A	a.126.1.1	0.3381	67	22.5	40	N/A	-76.6		2azn_C	c.71.1.2	1rwn_B	c.17.1.1	0.2642	22	24.324	37	4.7	N/A		4eoe_A	d.248.2.1	3dwr_B	d.248.1.1	0.4959	224	22.222	36	22.4	23.2		1ilq_B	d.9.1.1	2q8t_C	d.9.1.0	-	-	-	-	-	-		1b5o_B	c.67.1.1	1ahg_B	c.67.1.1	0.7681	414	28.571	42	470.6	550.2
2lyl_A	a.35.1.3	6f9q_D	c.2.1.0	-	-	-	-	-	-		1p3p_A	a.22.1.1	6vk4_A	a.25.1.2	0.5765	19	37.037	27	-6.3	-48.6		4ouj_B	b.42.2.0	3k1x_E	b.42.1.1	0.7749	139	26.667	15	130.8	48		3dh2_B	d.1.1.2	1fut_A	d.1.1.4	0.452	88	33.333	21	50.8	27.5		1b2m_A	d.1.1.4	1gsp_A	d.1.1.4	0.995	104	99.038	104	184.6	193
1o04_E	c.82.1.1	2nw2_A	b.1.1.0	0.4064	23	26.087	23	-20.4	-25.6		1e5q_G	d.81.1.2	4ool_A	d.175.1.0	-	-	-	-	-	-		1q36_A	d.68.2.2	1dcj_A	d.68.3.3	0.3879	46	45.455	11	52.1	14.8		2iea_A	c.48.1.1	2c3u_A	c.48.1.3	0.3877	446	53.333	15	N/A	54		1t6c_A	c.55.1.8	2j4r_A	c.55.1.8	0.9879	298	98.083	313	372.9	353.5
4ivq_B	c.37.1.1	2gaz_A	d.19.1.1	-	-	50	10	-53.2	N/A		2b8k_K	d.74.3.2	1sds_A	d.79.3.1	-	-	-	-	-	-		1n6f_C	b.68.7.1	5mxc_A	b.68.8.1	0.3045	416	31.034	29	24.2	21.4		2ja5_G	d.230.1.1	2rf4_A	d.230.1.2	0.6491	170	21.053	171	18.8	39.1		1zq1_B	b.38.3.1	2d6f_A	b.38.3.1	0.9631	436	55.479	438	131	122.1
6mfj_B	b.1.1.0	1z8l_B	a.48.2.1	0.1775	50	26.761	71	N/A	-20.8		2bv4_B	b.115.1.0	1nx8_C	b.82.2.8	0.1271	182	36.364	11	N/A	N/A		6ais_O	b.76.1.1	1h3i_B	b.76.2.1	0.2427	174	33.333	12	-6.7	19.5		5d3y_B	b.55.1.0	3pvw_A	b.55.1.1	0.4903	133	58.333	12	90.3	66.9		1vbg_A	d.142.1.5	2r82_A	d.142.1.5	0.9275	877	54.902	867	617.2	634.4
5wki_D	b.1.1.2	5wts_B	a.42.1.1	-	-	-	-	-	-		6zr2_F	a.29.12.0	3ke4_B	a.25.2.0	0.1807	108	27.586	58	-3.1	3.9		2cj0_A	a.39.3.1	3dtp_D	a.39.1.5	-	-	-	-	-	-		2q9q_F	a.278.1.4	2eho_G	a.278.1.2	0.5569	125	29.032	31	4.9	N/A		1m7r_B	c.45.1.3	1zsq_A	c.45.1.3	0.9916	512	97.917	528	745.3	734.3
3k4d_A	b.18.1.0	5ecx_A	c.71.1.0	0.3628	18	29.167	24	-42.1	-6.3		3ffu_A	d.113.1.0	4c3k_D	d.58.5.1	0.1823	65	23.81	21	N/A	N/A		1nzb_F	a.60.9.1	6luk_O	a.60.1.0	-	-	34.783	23	N/A	N/A		4cpn_A	b.68.1.1	6d96_E	b.68.1.0	0.8791	394	36.011	361	443.3	425.2		2a9s_B	c.51.5.1	2a9s_A	c.51.5.1	0.9967	165	100	171	365.3	366.1
1uzh_O	c.1.14.1	5eco_F	a.45.1.0	0.2946	58	50	12	-18.2	-28		2pj6_A	c.56.5.1	2acu_A	c.1.7.1	0.1505	114	34.783	23	14	-3.3		5s5m_E	a.137.10.1	3cd6_2	a.137.1.1	-	-	-	-	-	-		1dwk_D	d.72.1.1	6b6m_E	d.72.1.0	0.9869	154	69.872	156	127.5	119.8		1ilv_A	c.106.1.1	1ilv_B	c.106.1.1	0.9957	246	100	247	489.2	471.3
6yt1_B	c.37.1.1	3t0b_D	b.1.4.0	0.2838	109	55.556	9	N/A	-19.6		2sni_E	c.41.1.1	5trt_D	c.2.1.2	0.3169	185	27.16	81	34.3	5.4		1bp1_A	d.83.1.1	1usu_B	d.83.2.1	0.3924	175	35.294	34	31	-8.4		4rl4_B	c.144.1.0	2bz0_A	c.144.1.1	0.8468	174	48.677	189	173.4	152		1in0_B	d.58.49.1	1in0_B	d.58.49.1	-	-	100	163	135.2	135.2
4qo8_D	c.2.1.5	2q5w_E	d.41.5.0	0.3072	48	35.714	14	-31.3	13.3		1h48_C	d.79.5.1	4r69_A	d.162.1.1	0.275	79	19.444	36	14.6	-0.8		2z4n_W	b.84.4.1	3jzf_B	b.84.2.1	-	-	-	-	-	-		1dkv_A	b.14.1.0	1kfx_L	b.14.1.1	-	-	-	-	-	-		1s9c_B	d.38.1.4	1q6w_C	d.38.1.4	0.6109	149	33.333	72	227.7	182.7
4qav_A	c.95.1.0	2dsa_A	a.45.1.0	0.5165	34	35.294	34	-39.2	-23.7		3wcd_A	a.128.1.2	3buw_B	a.48.1.1	-	-	-	-	-	-		3qq1_B	c.1.10.4	1uzd_V	c.1.14.1	0.4592	264	57.143	7	69.4	32.7		3ckm_A	c.93.1.1	4dqd_A	c.93.1.0	0.4981	388	43.75	16	147	205.7		1yt3_A	a.60.8.3	1yt3_A	a.60.8.3	-	-	100	375	225.8	225.8
2hgj_W	d.12.1.1	1yu6_B	c.41.1.1	-	-	-	-	-	-		4xb5_A	d.17.4.0	6jvn_B	d.113.1.1	-	-	44.444	18	-45	-9.9		4m4d_A	d.83.1.0	1usv_D	d.83.2.1	0.3663	189	50	8	1.6	1.1		4c8r_F	d.392.1.1	4bhg_A	d.392.1.0	0.9494	384	100	387	129.6	158.6		1lrw_B	a.137.2.1	7cdl_E	a.137.2.1	0.9887	71	70.423	71	105.8	109.3
4pc6_D	d.43.1.1	5h2f_V	a.3.1.1	-	-	-	-	-	-		5oct_F	c.37.1.8	1swv_B	c.108.1.3	-	-	-	-	-	-		1q2h_C	a.34.4.1	5tmx_A	a.34.1.1	-	-	-	-	-	-		3iao_A	d.60.1.1	2hva_A	d.60.1.4	0.5171	173	19.444	108	35.9	52.1		1dp5_B	a.137.7.1	1dpj_B	a.137.7.1	-	-	93.939	33	N/A	7.3
6oja_A	c.94.1.0	6y6v_A	d.144.1.7	-	-	43.75	16	-24.5	-29.5		6hqq_A	a.104.1.0	5xb1_N	a.25.1.0	0.1532	148	27.273	22	-33.9	0.4		1hx7_A	c.53.1.1	4yf4_C	c.53.2.0	-	-	-	-	-	-		2f66_F	a.2.17.3	2f66_E	a.2.17.2	0.7451	64	50	10	17.1	-5.9		5kq1_B	a.242.1.0	5kq4_E	a.242.1.0	0.98	237	100	249	123.6	121.9
1cdb_A	b.1.1.1	2bs2_A	a.7.3.1	0.1389	52	22.222	36	N/A	-28.3		6nqr_H	d.22.1.0	6pi8_A	d.165.1.0	-	-	32	25	N/A	N/A		5azj_B	c.55.1.0	3p1g_A	c.55.3.0	-	-	-	-	-	-		3b8h_F	d.166.1.1	1wok_C	d.166.1.0	0.3893	186	31.25	16	35.3	-29		1b4a_A	a.4.5.3	1b4a_B	a.4.5.3	0.8102	146	100	149	108.7	112.9
2csb_A	a.267.1.1	4mts_A	d.32.1.0	-	-	60	10	-90.9	N/A		6qpt_B	b.6.1.0	6umj_L	b.1.1.0	0.2502	270	36.364	22	30.9	40.9		1wub_A	b.61.6.1	1vwk_D	b.61.1.1	0.3074	148	40	5	8	11.2		4u0f_A	a.28.3.0	6n3j_F	a.28.3.1	0.8167	72	97.674	86	58.7	102.6		5ncl_B	a.29.7.0	5ncm_A	a.29.7.0	0.9769	181	99.174	242	305.5	314.5
1e6p_B	c.1.8.5	3hq7_A	a.3.1.0	-	-	-	-	-	-		2v0t_C	c.1.1.1	2vzl_A	c.25.1.0	0.1982	188	40	10	39.3	9		6i16_A	b.42.5.1	5ycz_A	b.42.4.0	0.3437	189	28.571	28	19.8	N/A		3i2f_A	b.18.1.0	1p8j_E	b.18.1.20	-	-	-	-	-	-		2x9a_D	d.212.1.1	2x9a_B	d.212.1.1	0.9982	90	100	136	166.1	161.7
3wc9_E	a.128.1.2	6fe1_B	b.74.1.0	-	-	50	8	N/A	N/A		4l50_A	c.124.1.0	1on6_A	c.68.1.15	0.3899	63	28.07	57	N/A	25.3		1pv4_A	a.140.3.1	1h9e_A	a.140.1.1	-	-	45.455	11	15.6	9.5		5a0y_E	d.58.31.2	3pot_B	d.58.31.0	0.9996	442	100	443	196	256.8		1gq2_K	c.58.1.3	1vl6_C	c.58.1.3	0.7128	439	24.286	350	420.5	108.1
3o2x_D	d.92.1.11	6haf_B	c.36.1.0	0.2109	83	46.154	13	-1.9	-51.8		2oat_B	c.67.1.4	6fw0_B	c.3.1.2	0.2666	19	40	20	-22.4	-43.7		2pi8_C	b.52.1.4	1q16_A	b.52.2.2	0.2902	123	28	50	-38	-82.8		2iaf_A	d.81.2.1	3dc2_A	d.81.2.2	0.4663	104	36.842	19	33.2	17.3		1pzd_A	d.105.1.2	1r4x_A	d.105.1.2	0.9832	269	96.629	267	206.8	211.5
6l98_B	b.1.1.2	1vc4_B	c.1.2.4	-	-	71.429	7	N/A	N/A		1flo_C	d.163.1.1	3az8_U	d.38.1.6	0.1915	57	23.077	26	N/A	N/A		2pb1_A	c.1.8.3	6ta2_A	c.1.17.2	0.2635	202	34.286	35	-13.8	25.3		3bbu_A	d.66.1.3	2qow_D	d.66.1.2	-	-	-	-	-	-		3l8r_D	a.7.2.0	3k1s_F	a.7.2.0	0.9147	101	41.304	92	102.2	113.4
6tdr_B	b.1.1.2	5ifk_A	c.56.2.0	-	-	100	4	-7.6	N/A		2zgw_A	d.104.1.2	2o9a_A	d.110.2.2	0.3133	61	26.667	15	-11.9	-14.3		6h10_A	b.82.2.14	1vj2_A	b.82.1.10	0.5207	126	36.667	30	-14.3	17.8		1zso_B	b.166.1.1	5zrt_A	b.166.1.0	0.8903	157	27.215	158	139.8	124		1zaw_A	d.58.62.1	1zav_A	d.58.62.1	0.9474	178	100	180	313.2	311
6crn_D	d.3.1.0	6q78_A	c.1.8.0	0.2556	58	57.143	7	-13.3	-42		1xon_B	a.211.1.2	2r6t_B	a.25.2.0	0.1687	234	32.258	31	-30.2	N/A		1xpr_B	a.140.3.1	1h9f_A	a.140.1.1	-	-	-	-	-	-		3e08_A	a.266.1.0	6e42_B	a.266.1.2	0.5306	269	36.842	19	-2	45.5		2pg4_B	a.4.5.48	2co5_B	a.4.5.48	-	-	-	-	-	-
1hfe_L	c.96.1.1	4j93_A	a.73.1.1	0.3539	37	28.571	42	-9.3	N/A		1zbz_A	a.93.1.1	2zy9_B	a.118.26.1	0.3233	37	25	36	N/A	-61		1ewq_B	d.75.2.1	2gjw_D	d.75.1.1	0.1847	110	34.783	23	-118.8	4.6		1tg7_A	b.149.1.1	4iug_A	b.149.1.0	0.9941	971	71.37	971	130.5	125.4		1oke_A	b.1.18.4	1urz_D	b.1.18.4	0.5929	401	37.624	404	120.6	104.3
6txn_A	a.25.1.1	5k8a_A	b.1.1.2	-	-	25.926	27	N/A	N/A		5ra7_A	d.144.1.7	1su3_B	d.92.1.11	0.3632	24	22.642	53	N/A	-35.1		1x32_A	b.34.13.2	1w1f_A	b.34.2.1	-	-	50	8	N/A	8.9		2oee_B	a.281.1.2	2pih_A	a.281.1.1	0.7015	106	33.333	12	21.6	46.2		1lj8_A	a.100.1.9	1m2w_B	a.100.1.9	0.994	492	100	493	388.4	389.2
6jkr_A	c.78.1.0	1alb_A	b.60.1.2	-	-	50	8	-24.5	N/A		1bou_D	c.56.6.1	4tpk_A	c.69.1.0	0.2853	43	27.273	22	16.8	N/A		1i4z_E	a.24.4.1	2lig_A	a.24.2.1	-	-	-	-	-	-		3ugj_A	d.79.4.1	5vk4_B	d.79.4.0	0.4953	329	44.444	36	56.8	170.9		1i4l_A	a.238.1.2	4dcn_C	a.238.1.2	0.8919	193	100	198	185.3	160.4
6hpg_B	a.118.8.0	5tvg_F	c.87.1.0	-	-	-	-	-	-		1h89_C	a.4.1.3	4kli_A	a.60.6.1	0.2507	100	37.5	24	-13.1	-49.5		6t5m_D	c.1.12.7	6vfd_A	c.1.2.4	0.5683	287	28.571	42	65.6	37.3		1qmd_A	a.124.1.1	5fbf_A	a.124.1.0	0.4643	296	36.667	30	22	7.9		2if6_A	d.3.1.21	2if6_B	d.3.1.21	0.9995	180	100	186	419.8	414.7
1onc_A	d.5.1.1	6kgb_A	b.3.4.1	0.1562	61	15.873	63	N/A	3.4		3m8m_A	a.93.1.1	2alg_B	a.52.1.1	0.2782	52	20.482	83	N/A	N/A		2dng_A	d.58.7.0	4xk8_C	d.58.1.2	-	-	-	-	-	-		5ded_A	d.218.1.8	6go4_A	d.218.1.2	-	-	-	-	-	-		2m66_A	a.71.1.1	5v8z_C	a.71.1.1	0.83	94	82.075	106	104.1	114.2
1xi3_A	c.1.3.1	3l7z_I	b.84.4.0	-	-	37.5	16	N/A	N/A		2mmx_A	b.1.1.1	1ejs_C	b.92.1.1	0.1978	38	36.842	19	N/A	N/A		3fzm_B	a.7.7.1	5fvl_A	a.7.14.0	-	-	-	-	-	-		1lk7_D	c.124.1.4	3oxo_B	c.124.1.3	0.3854	167	46.429	28	19.6	22.9		2fhb_A	b.3.1.3	2j73_B	b.3.1.3	0.6494	118	34.615	26	131.9	135.9
5k4g_A	c.88.1.1	5oba_Q	a.25.1.1	-	-	31.915	47	-10.9	-24.8		3ms8_B	c.1.8.3	6pve_D	c.66.1.0	0.151	314	50	14	30.6	24.9		3zr4_F	c.23.16.1	3gfq_A	c.23.5.4	0.3188	110	46.154	13	6.3	12.6		6obx_A	b.71.1.1	2bs9_G	b.71.1.2	0.3162	623	56.25	16	N/A	-11.6		5xrw_D	b.139.1.0	5xrw_C	b.139.1.0	0.9822	77	100	79	149.7	147
2oz4_L	b.1.1.2	1bqv_A	a.60.1.1	-	-	-	-	-	-		2o5y_L	b.1.1.0	2snv_A	b.47.1.3	-	-	-	-	-	-		1in0_B	d.58.49.1	3q8y_C	d.58.6.1	0.1275	120	30.435	46	-7.6	-3.5		3c1l_I	a.152.1.3	1me5_A	a.152.1.1	0.4463	161	33.962	53	3.6	27.5		1k0r_B	d.202.1.1	1hh2_P	d.202.1.1	0.6604	352	39.542	349	127.8	114
1v97_A	d.15.4.2	2iwg_E	b.29.1.22	0.1246	100	25	36	N/A	N/A		2o7c_A	c.67.1.3	1ebf_B	c.2.1.3	0.1432	290	28	25	22.2	-6.8		6vyn_F	a.64.1.0	1o82_A	a.64.2.1	-	-	-	-	-	-		4af1_A	d.91.1.0	1dt9_A	d.91.1.1	0.653	415	31.683	404	119.6	121		2exh_D	b.67.2.1	1yrz_B	b.67.2.1	0.9814	535	55.576	538	461.5	391.6
6nlj_G	a.25.1.1	4ay3_A	c.23.8.0	-	-	-	-	-	-		4lyg_A	c.61.1.0	2vfg_A	c.1.1.1	0.2451	271	47.368	19	20.1	30.4		4jp7_A	b.52.1.2	5ftj_C	b.52.2.3	-	-	-	-	-	-		2jj1_K	b.49.1.1	5knc_F	b.49.1.0	0.831	470	25.464	377	75	54.7		1qd1_A	d.58.34.1	1qd1_B	d.58.34.1	0.9963	326	100	325	452.2	462.3
3dr9_A	a.1.1.2	5tih_L	b.1.1.2	-	-	31.579	38	N/A	N/A		1yl7_E	c.2.1.3	6rjm_A	c.1.8.0	0.2203	156	62.5	8	35.5	0.9		1ggq_C	a.24.12.1	3r7c_A	a.24.15.1	-	-	19.444	36	-12.5	9.8		1yke_C	a.252.1.2	1ykh_B	a.252.1.1	-	-	-	-	-	-		1k9x_A	d.92.1.5	3scl_B	d.92.1.5	0.6354	629	30.882	68	339	816.6
3nqc_A	c.1.2.3	4npb_A	d.17.3.0	0.6805	19	22.642	53	N/A	-5		6xym_B	b.1.1.1	2oii_C	b.22.1.0	-	-	-	-	-	-		1x1w_E	c.9.1.1	1q86_Z	c.9.2.1	-	-	36.667	30	N/A	N/A		1u1z_B	d.38.1.6	4qda_B	d.38.1.0	0.7015	151	25.641	117	132.1	79.7		1r5p_A	c.47.1.15	1wwj_A	c.47.1.15	0.9789	90	85.714	105	134.9	139
2ckr_B	c.1.8.0	5bsg_I	a.100.1.0	0.1608	230	29.167	24	-25.3	21.2		6h1l_B	a.104.1.1	4gzg_B	a.1.1.2	0.2432	99	70	10	-35.2	-5.2		1cg2_B	c.56.5.4	1jds_A	c.56.2.1	0.4108	357	38.462	13	28.1	30.1		1gzh_B	c.15.1.4	1t2v_C	c.15.1.3	0.6377	222	25.641	156	109	96.3		1r4x_A	b.1.10.3	1pzd_A	b.1.10.3	0.9832	269	96.629	267	328.2	320.1
2jfa_A	a.123.1.1	1s5e_B	d.166.1.1	-	-	75	8	-26.4	-16.1		2pg0_B	a.29.3.0	7ck9_A	a.25.1.0	0.2491	143	43.75	16	-5.6	27.9		2uub_C	d.52.3.1	2pro_B	d.52.1.1	0.312	139	32.143	56	-0.9	10.8		2ezu_B	c.31.1.3	2vk1_D	c.31.1.0	0.7335	600	22.2	500	144.4	171.1		2iaf_A	d.81.2.1	2iqq_B	d.81.2.1	0.9942	145	100	151	283.6	305.6
2yaz_A	a.204.1.0	3w1n_A	c.1.4.1	0.1473	116	33.333	15	-47	0.8		1k5j_A	b.121.3.1	1j3t_A	b.34.2.1	-	-	-	-	-	-		6axx_A	a.28.3.0	1vku_A	a.28.1.1	-	-	66.667	6	-14.4	-0.3		3e3l_B	c.87.1.4	2iiq_B	c.87.1.9	0.2875	437	25	36	N/A	16.7		5oi8_A	c.55.3.2	4ovl_A	c.55.3.2	0.9642	147	96.175	183	191.8	250.6
4rzq_A	d.142.1.0	3g5g_N	a.35.1.0	0.829	16	47.368	57	N/A	0.3		5rse_B	c.50.1.2	4rje_B	c.1.4.0	0.2499	195	31.429	35	2.4	17.4		2uz5_A	d.26.1.0	1goi_A	d.26.3.1	0.2293	35	41.667	12	N/A	-46.4		2odm_B	a.23.6.0	2gbo_A	a.23.6.1	0.5381	78	35.366	82	6.7	N/A		7e7v_C	b.68.8.0	7e7n_A	b.68.8.0	0.9897	265	98.897	272	459.8	444.5
1idr_A	a.1.1.1	5oef_B	c.96.1.1	0.3204	55	35	20	N/A	-45.3		1kmy_A	d.32.1.3	1els_A	d.54.1.1	0.2933	28	22.989	87	6	-66.5		6zcv_A	b.70.1.0	1w1i_C	b.70.3.1	0.1931	556	50	8	N/A	N/A		3b2f_B	d.15.4.1	3b9j_A	d.15.4.2	-	-	-	-	-	-		6big_A	b.69.15.1	7k88_A	b.69.15.1	0.8042	537	25.725	517	850.3	749.8
1udd_C	a.132.1.3	1qvf_L	d.12.1.2	-	-	20	30	N/A	N/A		3pcc_F	b.3.6.1	3dur_A	b.1.1.1	0.2245	124	27.083	48	4	N/A		2yvc_A	a.11.2.1	1aca_A	a.11.1.1	0.6017	97	27.059	85	28.1	18		2bhs_B	c.79.1.0	5dvz_A	c.79.1.1	0.7495	341	30.928	97	337	245.4		1ozv_A	b.85.7.3	2h2j_B	b.85.7.3	0.9562	439	100	440	423.2	476.2
3hfa_N	d.153.1.4	4fc7_A	c.2.1.0	0.2396	57	42.105	19	7	-38.8		5v4l_C	a.127.1.0	5joj_A	a.39.1.0	-	-	-	-	-	-		1x1y_D	c.9.1.1	3cpw_X	c.9.2.1	0.3905	48	33.333	30	N/A	N/A		1qsp_A	a.24.10.2	3us6_A	a.24.10.0	0.6986	159	28.767	73	60.4	75.4		7cp0_B	c.56.5.8	6yjy_B	c.56.5.8	0.9876	326	99.388	327	664.2	653.1
4az8_B	b.2.3.2	2qoj_Z	d.95.2.1	0.2903	67	57.143	7	-5.1	-1.1		3rtj_B	b.42.2.0	3ixo_A	b.50.1.1	-	-	-	-	-	-		5tmx_B	a.34.1.1	1g2y_B	a.34.2.1	-	-	-	-	-	-		1d8i_C	d.63.1.1	7ns9_A	d.63.1.0	0.4353	232	50	14	14.1	-2.1		2o3a_A	c.116.1.8	2o3a_B	c.116.1.8	0.9966	163	100	178	335.5	337.1
2vlr_F	d.19.1.1	2auo_B	a.1.1.2	-	-	33.333	9	11	-33.6		6ng1_A	d.174.1.1	1nex_C	d.42.1.1	-	-	-	-	-	-		3dll_V	a.2.2.1	6ofg_G	a.2.20.0	-	-	-	-	-	-		6uqo_P	c.14.1.1	2ce3_C	c.14.1.0	0.931	172	55.814	172	156.1	250.6		4pc1_D	d.43.1.1	4pc1_C	d.43.1.1	0.9797	277	100	282	226.3	230.3
1og0_B	c.1.10.4	3prg_A	a.123.1.1	-	-	-	-	-	-		5j7w_D	d.117.1.1	1j91_A	d.144.1.7	-	-	-	-	-	-		3bgr_A	c.55.3.0	4fwm_A	c.55.1.0	0.2512	141	37.5	16	-34	22.1		1msa_C	b.78.1.1	3mez_A	b.78.1.0	0.8725	110	36.449	107	173.5	145.4		3pal_A	a.39.1.4	3fs7_C	a.39.1.4	0.9344	108	65.657	99	166.3	162.2
4h5x_B	d.223.1.2	6ve1_C	c.1.8.5	0.2716	46	66.667	6	-0.4	10.9		6ovw_A	c.78.1.1	2o56_C	c.1.11.0	0.1863	214	29.032	31	46.3	14.2		2hqs_B	b.68.4.1	3ti3_B	b.68.1.0	0.4161	332	50	12	38	N/A		1c30_B	c.23.16.1	3uk7_A	c.23.16.0	0.2161	375	26.214	103	34.4	43.6		1pc6_B	d.262.1.1	1pc6_A	d.262.1.1	0.6671	132	100	146	227.6	227.2
2dn0_A	a.4.1.0	6h5g_A	c.1.10.1	0.2646	51	19.697	66	7.3	-23.5		5tir_D	d.44.1.0	1t60_M	d.169.1.6	0.1988	19	47.059	17	N/A	N/A		1gpm_B	d.52.2.1	1uwd_A	d.52.8.2	0.3191	109	29.412	51	-23.6	16.1		6im1_A	b.74.1.0	5je7_B	b.74.1.1	0.9009	261	35.798	257	245.9	264		3bwu_D	b.167.1.1	1zdx_A	b.167.1.1	0.9119	98	100	101	185.1	186.6
2bw5_A	b.6.1.3	2ruq_A	d.26.1.1	0.1848	31	60	10	N/A	-2.7		4qv6_Z	d.153.1.4	1n60_A	d.15.4.2	-	-	-	-	-	-		2nqr_A	b.85.6.1	4nvq_B	b.85.7.0	0.2693	49	25.926	27	N/A	N/A		3w4y_B	a.24.15.0	3mbg_A	a.24.15.1	0.9778	107	47.706	109	161.5	144.1		1m2f_A	c.23.1.5	1r8j_A	c.23.1.5	0.8634	135	99.259	135	247.3	218.5
2nxy_B	b.1.1.1	4za0_B	d.54.1.1	0.4237	52	27.778	18	-7.8	N/A		1y88_A	a.60.4.3	3wrh_E	a.104.1.1	0.3186	69	71.429	7	-8.8	N/A		1q0l_A	a.69.3.1	3oeh_M	a.69.1.1	-	-	-	-	-	-		2iaf_A	d.81.2.1	3dc2_A	d.81.2.2	0.4663	104	36.842	19	33.2	17.3		3k4g_H	a.60.3.1	1coo_A	a.60.3.1	0.767	80	100	85	127.9	108.4
5v97_A	c.109.1.1	2i0l_A	b.36.1.1	-	-	50	8	N/A	N/A		5wsz_B	b.1.18.0	1ut1_F	b.2.3.6	0.1777	105	33.333	21	N/A	8.6		2tod_D	c.1.6.1	4n4q_D	c.1.10.0	0.3174	242	33.333	24	43.3	36.9		2d02_A	d.110.3.1	6qqh_A	d.110.3.6	0.6989	106	36.364	22	55.9	58.8		3rzo_H	b.40.4.8	4c3i_H	b.40.4.8	0.946	134	100	146	227.8	206
5z0k_A	a.86.1.0	1g8k_B	b.33.1.1	-	-	60	10	N/A	N/A		2xp7_A	d.26.1.1	5cmo_A	d.150.1.0	-	-	-	-	-	-		6u1v_D	a.29.3.0	5d3n_A	a.29.2.0	-	-	-	-	-	-		1x1j_A	a.102.3.2	3evl_A	a.102.3.1	-	-	-	-	-	-		5uy1_A	c.69.1.8	3g9x_A	c.69.1.8	0.9978	289	92.414	290	505.6	510.5
2eb5_D	d.177.1.0	5vcj_D	b.1.1.0	0.3121	107	30.769	26	-2.9	N/A		5x2o_H	b.1.1.1	2rjd_A	b.34.9.0	0.14	73	71.429	7	N/A	N/A		1xb4_B	a.4.5.54	1zlj_B	a.4.6.0	-	-	-	-	-	-		4p6r_A	a.86.1.0	1js8_B	a.86.1.1	0.6163	313	34	100	-6.7	44.7		1zro_A	a.264.1.1	4nuu_A	a.264.1.1	0.8054	288	34.221	263	587.5	378.4
4juh_C	b.19.1.2	6asu_A	c.1.13.1	0.2523	42	29.412	34	N/A	0.9		2bdi_P	b.47.1.0	2f1l_A	b.43.3.4	0.1462	139	50	10	N/A	7.4		3n8k_U	c.23.13.1	6md6_A	c.23.11.0	-	-	-	-	-	-		7c6b_C	c.44.3.0	1z26_A	c.44.3.1	-	-	-	-	-	-		1n1z_B	a.102.4.1	1n1b_B	a.102.4.1	0.9782	524	100	549	219.6	206.1
5u3x_A	a.123.1.1	1o0f_A	d.5.1.1	-	-	-	-	-	-		5s4m_E	a.137.10.1	5ls9_B	a.25.1.0	-	-	-	-	-	-		4irh_A	a.4.5.0	2cw0_F	a.4.13.1	0.6264	28	31.579	19	-2.8	15.6		1bob_A	d.108.1.1	4ag7_B	d.108.1.0	0.5907	139	50	10	96.8	122.4		2gp4_A	d.334.1.1	2gp4_B	d.334.1.1	0.9925	523	100	628	668.5	561.9
7luo_A	a.74.1.1	6ofd_B	b.1.12.0	-	-	50	8	N/A	N/A		3qd8_M	a.25.1.0	1hw1_A	a.4.5.6	0.24	143	35.294	17	-31.9	24.7		2qox_Q	a.144.2.1	3kur_G	a.144.1.1	-	-	-	-	-	-		3rnz_D	c.56.4.1	4hps_B	c.56.4.0	0.9732	205	53.171	205	323.3	343		1rzu_A	c.87.1.8	1rzv_B	c.87.1.8	0.9967	477	100	485	695.4	697.2
3pbo_A	d.175.1.0	2cu7_A	a.4.1.3	-	-	37.5	16	-72.1	N/A		1ipj_B	b.82.1.2	5k02_T	b.1.8.1	0.2047	110	100	4	N/A	N/A		1miu_A	b.40.4.3	4n9p_A	b.40.1.1	0.4783	62	50	12	N/A	-0.7		1h8m_A	d.110.4.1	2vgl_S	d.110.4.2	0.6265	105	27.586	29	60.2	59.9		1cxz_B	a.2.6.1	1urf_A	a.2.6.1	0.7584	57	29.63	54	50.8	72.6
3lhz_B	c.1.2.3	7avl_B	a.117.1.1	0.1136	206	50	14	N/A	N/A		3b3h_E	a.25.1.0	2lag_A	a.26.1.3	-	-	-	-	-	-		1mmu_B	b.30.5.4	2e2t_A	b.30.2.1	0.1957	537	40	35	-6.6	N/A		6qm3_A	b.67.4.0	4d77_A	b.67.4.1	0.9134	255	32.653	245	229.1	239		3r3l_B	a.300.1.1	3mwp_C	a.300.1.1	0.9946	514	93.673	569	567.2	597.5
3wyn_A	c.69.1.16	1mpg_A	d.129.1.2	0.1023	165	38.462	13	N/A	N/A		5x4b_A	c.37.1.0	1k2y_X	c.84.1.1	0.4805	8	20	35	11.2	15.7		6cuu_A	d.74.3.1	1xxa_E	d.74.2.1	0.3243	93	33.333	21	-10.7	-5.4		2i2t_H	d.100.1.1	3bsu_B	d.100.1.0	-	-	-	-	-	-		1s4p_A	c.68.1.16	1s4o_B	c.68.1.16	0.9964	335	100	348	711.5	722.8
2rcj_F	b.1.1.1	3pax_A	d.166.1.2	-	-	60	10	-	-		6ce2_A	a.133.1.2	1yhq_V	a.2.2.1	-	-	-	-	-	-		1fe4_B	d.58.17.1	3jqk_A	d.58.21.0	-	-	-	-	-	-		3c8h_C	b.1.18.20	1xl4_A	b.1.18.16	0.2216	114	25.532	47	N/A	N/A		2v4j_B	d.58.36.2	3mm7_B	d.58.36.2	0.9123	373	57.951	371	153	150.6
2xw0_A	a.126.1.1	5ynl_A	c.42.1.0	0.3772	39	29.167	24	N/A	N/A		5ks9_D	b.1.1.0	5qzw_B	b.182.1.1	-	-	-	-	-	-		3tkk_B	b.23.3.0	1nt0_A	b.23.1.1	-	-	-	-	-	-		4nf0_A	c.94.1.0	4isu_C	c.94.1.1	-	-	-	-	-	-		1hei_A	c.37.1.14	5rhp_A	c.37.1.14	0.5612	409	26.689	296	421.5	469.8
4cog_C	c.8.8.0	3cvs_B	a.96.1.3	0.2164	49	45.455	11	N/A	N/A		5ysh_B	c.51.3.1	4iij_F	c.30.1.9	0.2552	53	40	10	N/A	N/A		1k4z_A	b.80.5.1	2iq7_E	b.80.1.3	0.1993	173	33.333	15	N/A	-35.7		2r0r_A	a.64.1.1	1qdm_A	a.64.1.2	-	-	34.211	38	0.6	N/A		1uc4_M	a.23.2.1	5yrt_C	a.23.2.1	0.9849	136	100	136	235.9	238.7
5e3k_A	c.67.1.0	5qua_B	b.34.2.0	-	-	-	-	-	-		4dqx_A	c.2.1.0	1ukj_D	c.67.1.3	0.3929	141	25	60	1.7	17.2		7khv_A	d.92.2.0	3fv4_A	d.92.1.2	0.1471	164	31.25	32	-47.7	N/A		1n69_C	a.64.1.3	5u85_A	a.64.1.1	0.5495	76	20.253	79	35.9	43.9		2ar0_B	c.66.1.45	2okc_A	c.66.1.45	0.5973	468	36.066	488	677.4	639
3ie2_B	d.157.1.10	3irg_A	b.1.1.0	-	-	-	-	-	-		4xcn_B	b.1.1.2	4bct_A	b.25.1.1	0.2168	51	25.974	77	N/A	N/A		3dxk_D	d.198.2.1	1s28_A	d.198.1.1	0.4344	150	50	10	62.5	9		1o6u_A	a.5.3.1	3b7q_B	a.5.3.0	0.7196	303	28.832	274	66.9	46.5		1sjw_A	d.17.4.9	2f98_B	d.17.4.9	0.9792	139	67.133	143	236.4	259.6
1i33_B	c.2.1.3	1es6_A	b.31.1.1	0.1651	18	24.242	33	N/A	N/A		1xzu_D	a.1.1.2	1i5n_B	a.24.10.3	0.2284	130	18.919	37	N/A	18.4		4gkf_A	a.70.2.0	1abv_A	a.70.1.1	-	-	-	-	-	-		1eth_C	b.12.1.2	2iuk_B	b.12.1.0	0.5254	149	60	10	118.9	22.1		1ixs_B	a.4.5.11	2fna_A	a.4.5.11	0.3538	383	29.825	57	86.5	59.8
3r8w_B	c.77.1.1	3hx7_J	a.25.1.1	-	-	-	-	-	-		3i3b_C	b.1.4.1	3h7o_B	b.47.1.0	0.1666	152	58.333	12	-55.2	-3		1d6y_A	b.30.2.1	4dux_D	b.30.5.0	0.231	509	27.273	77	-67.9	25.3		4ysx_B	a.1.2.0	3p4s_B	a.1.2.1	0.8785	237	32.468	231	159.8	122.5		5kpo_B	a.41.1.0	4hhy_A	a.41.1.0	0.9618	349	100	350	134.4	135.6
7c9p_A	a.22.1.3	3tr9_A	c.1.21.0	0.2376	78	23.684	38	N/A	N/A		1mmv_B	d.174.1.1	3rws_A	d.129.3.0	-	-	-	-	-	-		7bzz_A	d.170.1.0	4pqd_A	d.170.2.1	-	-	-	-	-	-		1ofc_X	a.187.1.1	2nog_A	a.187.1.0	0.9151	151	77.576	165	61.1	54.5		2os7_C	b.1.11.1	1kiu_E	b.1.11.1	0.8109	203	34.884	215	141	193.3
7k63_D	a.22.1.1	1nfd_D	b.1.1.1	-	-	-	-	-	-		5e4e_A	a.26.1.2	3bu8_A	a.146.1.1	0.2423	59	53.333	15	N/A	-6.3		5b4j_A	d.248.2.1	3ejo_A	d.248.1.1	0.5474	257	36.842	19	21	26.5		1xm3_B	c.1.31.1	5z9y_B	c.1.31.0	0.9317	244	48.996	249	355.7	369.2		3bnw_A	b.43.5.0	3op1_C	b.43.5.0	0.4724	95	32.414	145	249.1	78.5
6cep_B	c.2.1.5	3ci0_I	d.24.1.7	-	-	-	-	-	-		2ze0_A	b.71.1.0	4uw5_F	b.29.1.3	0.1191	96	33.333	12	N/A	-12		3n4i_B	d.98.1.1	4poi_B	d.98.2.0	0.3004	112	20.93	86	31.5	N/A		1l3a_A	d.18.1.2	3n1h_A	d.18.1.0	0.9486	157	52.201	159	220.3	268.5		2fug_E	d.307.1.1	3i9v_E	d.307.1.1	0.8754	196	100	207	301	323.2
4bp2_A	a.133.1.2	2gal_B	b.29.1.3	-	-	-	-	-	-		1opz_A	d.58.17.1	6t7x_A	d.131.1.0	0.1597	64	36.364	11	N/A	-13.9		7k5z_D	c.26.2.0	4mue_B	c.26.1.4	0.3424	255	45.455	11	42.5	52.2		3ft9_A	b.7.3.0	2vxq_A	b.7.3.1	0.9129	93	57.292	96	122.6	119.7		5j5y_C	d.86.1.1	6ylt_B	d.86.1.1	0.9906	160	100	190	277.7	348.9
4h0o_A	c.55.1.0	1nez_G	b.1.1.1	0.342	64	25.926	27	-5.9	-11.3		5t47_C	d.86.1.0	2r3o_A	d.144.1.7	0.2641	85	41.667	12	21.6	N/A		2j4e_H	c.51.4.0	2d0o_B	c.51.3.2	-	-	-	-	-	-		2nre_A	d.265.1.1	1vio_B	d.265.1.3	0.3619	197	21.053	19	N/A	N/A		1zkp_B	d.157.1.9	1zkp_D	d.157.1.9	0.9871	251	100	268	553.9	549.9
1ll0_E	c.68.1.14	2zv7_A	d.144.1.0	-	-	-	-	-	-		6ode_J	d.153.1.4	1r56_G	d.96.1.4	0.1858	232	26.923	26	20.6	-7		2qbc_Q	a.144.2.1	3ntw_A	a.144.1.1	-	-	-	-	-	-		6mdb_B	d.93.1.0	3n7y_C	d.93.1.1	0.8014	94	39.506	81	175.6	110.4		2zxx_F	a.4.5.52	1wlq_C	a.4.5.52	-	-	-	-	-	-
1z01_E	d.129.3.3	4xxi_A	a.1.1.0	-	-	-	-	-	-		1hwk_A	d.179.1.1	5nqb_C	d.162.1.1	0.1691	94	23.81	21	-26.2	-39		1knx_A	c.98.2.1	1e8c_B	c.98.1.1	0.3138	166	40	20	11.9	-4.4		1lm5_B	d.211.2.1	4qmd_A	d.211.2.0	0.9103	190	44.56	193	219.1	283.1		5eo6_B	d.248.1.1	1txn_A	d.248.1.1	0.7656	252	41.337	329	482.6	402.7
1zl5_A	d.92.1.7	3nmi_C	a.24.3.1	0.3611	81	42.857	14	N/A	N/A		5h3n_A	d.109.1.1	6hw6_I	d.153.1.4	0.3205	17	35.714	14	-13.9	-15		3ao1_A	c.55.3.2	2j4r_B	c.55.1.8	0.2227	157	36.111	36	23.3	16.4		5vbi_B	c.84.1.0	1vkl_B	c.84.1.1	0.9933	561	96.791	561	273.9	321.6		1y7p_B	d.58.18.12	1y7p_A	d.58.18.12	0.9753	213	100	223	125.2	132.7
1f76_D	c.1.4.1	2rcf_A	b.40.15.1	-	-	-	-	-	-		5zli_D	d.15.9.0	5aek_U	d.3.1.7	0.6613	24	62.5	8	-10.8	N/A		2qbg_Q	a.144.2.1	4ive_A	a.144.1.1	-	-	-	-	-	-		4hol_A	b.98.1.0	4qir_A	b.98.1.1	-	-	-	-	-	-		3ppw_A	c.62.1.0	6rhv_C	c.62.1.0	0.7194	176	26.126	111	284.4	201
6uya_D	d.144.1.0	3jry_B	a.126.1.1	0.1184	99	30.556	36	-6.5	-103.4		1dce_C	a.118.6.1	6fg6_A	a.29.2.0	0.3353	96	20.69	29	N/A	N/A		6zkm_j	a.28.1.0	4qko_G	a.28.2.0	0.2828	91	33.333	33	N/A	-3.6		1l4s_A	d.204.1.1	3tqm_B	d.204.1.0	0.8845	86	28.723	94	90.8	102.3		2v0n_B	d.58.29.2	2v0n_A	d.58.29.2	0.6766	454	100	459	291.6	302.4
6vsz_B	b.1.1.2	3m8a_J	a.16.1.1	-	-	-	-	-	-		1kg0_A	d.19.1.1	6r1e_C	d.230.2.0	0.2692	62	19.149	47	-31.5	19.4		1j0y_D	b.3.1.1	3djr_B	b.3.4.1	-	-	-	-	-	-		1c30_C	c.30.1.1	6fkj_F	c.30.1.9	0.4192	396	47.368	19	-48.6	-21.1		4pk9_A	c.19.1.3	4pka_X	c.19.1.3	0.999	355	100	373	742.1	727.6
4r87_A	d.108.1.0	1tv3_A	c.1.25.1	-	-	55.556	9	N/A	-43.6		4q9g_B	b.42.1.1	6zd5_A	b.122.1.0	0.2227	16	62.5	8	N/A	N/A		2a7u_B	a.70.1.1	2oeb_A	a.70.2.1	0.3216	140	30.769	39	N/A	-8.2		5aa6_C	a.111.1.0	1up8_C	a.111.1.2	0.7723	631	27.797	590	441.8	273.8		2wcw_A	c.52.1.0	2wcz_A	c.52.1.0	0.9903	122	97.842	139	191.6	188.6
2awi_D	a.118.8.4	3sh1_B	b.96.1.0	0.2913	19	40	10	-44	N/A		1zzh_B	a.3.1.0	1w3b_A	a.118.8.1	0.1577	80	24	25	N/A	N/A		1vq6_Y	c.9.2.1	1x1y_F	c.9.1.1	0.4017	54	33.333	30	N/A	N/A		1yem_A	d.63.1.2	3ghx_A	d.63.1.0	-	-	-	-	-	-		3chs_A	a.118.1.7	3fu6_A	a.118.1.7	0.9987	606	100	610	209.9	220.8
1s35_A	a.7.1.1	5l68_K	d.153.1.4	-	-	-	-	-	-		1rio_B	a.35.1.2	2vhp_G	a.75.1.1	-	-	-	-	-	-		1ea0_B	b.80.4.1	3wwg_C	b.80.1.0	-	-	-	-	-	-		2dpk_A	b.1.27.1	3e9t_D	b.1.27.0	0.9144	112	38.76	129	161.1	100.6		2pyt_B	b.82.1.24	2pyt_A	b.82.1.24	0.9972	123	100	133	264.8	279.1
3umq_C	d.118.1.1	3ukn_B	b.82.3.0	-	-	57.143	7	N/A	-31.4		2yy7_A	c.2.1.0	2e7j_A	c.67.1.9	0.2519	167	28.571	63	18.6	45.4		1t1c_A	d.110.3.1	3l7h_A	d.110.7.1	-	-	-	-	-	-		1nlt_A	b.4.1.1	2q2g_A	b.4.1.0	0.7694	226	34.965	143	87.8	124.1		2hq7_B	b.45.1.1	1wlk_D	b.45.1.1	0.6178	139	33.333	18	159.8	156.5
1m6c_B	a.1.1.2	3b8e_C	b.82.7.1	0.1663	90	28.889	45	N/A	-69.4		4i3t_G	c.82.1.0	7c1o_A	c.37.1.0	0.1224	284	35	40	43.3	18.9		4jp7_B	b.52.1.2	5ftj_C	b.52.2.3	-	-	-	-	-	-		6faj_A	d.130.1.0	1o9t_B	d.130.1.1	0.9807	370	84.596	396	285.7	239.1		1e0t_A	b.58.1.1	2vgb_B	b.58.1.1	0.8178	485	45.473	486	133.3	86.1
1m0u_B	c.47.1.5	4mb8_A	d.96.1.0	-	-	-	-	-	-		4udu_C	d.15.6.0	6y41_I	d.171.1.0	0.5232	17	50	10	22	-3.1		2bcq_A	a.60.12.1	3c5f_A	a.60.6.1	0.9662	324	99.701	335	82.9	54.4		2boa_A	d.58.3.1	1spb_P	d.58.3.2	-	-	-	-	-	-		2imj_B	d.17.4.23	2imj_C	d.17.4.23	0.9932	155	100	166	338	336.7
3d9e_B	a.29.3.1	5ujt_H	b.1.1.2	0.2648	21	25	32	N/A	N/A		5cly_A	b.3.4.1	6vqn_B	b.1.1.0	0.2378	141	31.25	16	12.6	N/A		4cvk_A	c.98.1.0	1knx_E	c.98.2.1	0.4063	171	31.25	48	18.6	N/A		1wtq_A	b.34.13.1	2dnt_A	b.34.13.2	-	-	-	-	-	-		3bl7_A	d.246.1.1	1st0_A	d.246.1.1	0.9775	292	99.336	301	155.3	148.5
6ngk_A	d.174.1.1	5djm_B	c.47.1.5	0.3691	42	41.667	12	-46.8	-36.7		4lnn_K	d.15.9.0	4bsq_A	d.3.1.1	0.1767	38	31.579	19	-39.7	N/A		3m3y_K	d.74.3.2	1f9n_F	d.74.2.1	0.3191	85	30.435	23	-0.4	-10.1		1to6_B	c.141.1.1	3cwc_B	c.141.1.0	0.8057	373	39.467	375	356.8	386.4		1npd_A	c.58.1.5	2hk8_B	c.58.1.5	0.8922	283	35.036	274	150.3	165.8
6awj_C	c.55.1.14	1eo5_A	b.1.18.2	0.344	28	33.333	33	-1.3	-9.3		4o0o_A	d.165.1.1	2hg4_C	d.390.1.1	0.304	44	37.5	24	-10.3	-133.9		1b2u_F	c.9.1.1	2qex_Y	c.9.2.1	-	-	15.385	26	N/A	N/A		1khd_B	a.46.2.1	4yyy_A	a.46.2.0	0.6808	357	44.444	18	62.4	64.1		3kin_B	c.37.1.9	1br2_A	c.37.1.9	0.49	37	32.143	28	23.8	864.4
6d96_E	b.68.1.0	6oqq_D	a.39.1.5	-	-	-	-	-	-		2uun_C	a.1.1.3	4q5n_A	a.45.1.0	-	-	25.806	31	3.8	N/A		1h80_B	b.80.1.8	6fm2_B	b.80.5.1	0.1435	173	50	10	-12.6	N/A		2r5x_B	d.129.11.0	2pww_A	d.129.11.1	0.8948	114	47.107	121	98.9	115.1		1iaw_A	c.52.1.9	1ev7_B	c.52.1.9	0.9423	302	100	317	592.2	591.6
1pvn_A	c.1.5.1	2j2z_A	b.1.11.1	0.1924	59	60	10	N/A	N/A		4dc3_B	c.72.1.0	4c4p_A	c.37.1.0	0.2282	196	26.471	34	27.5	45.3		3cbp_A	b.76.2.1	6ljy_O	b.76.1.1	0.2775	89	31.579	38	15.8	0.8		1vz0_B	d.268.1.1	2rii_Y	d.268.1.4	0.4756	95	29.524	105	16.1	27.2		2gpf_A	d.100.2.1	5ja2_B	d.100.2.1	0.6686	67	100	72	127	127.4
1bvc_A	a.1.1.2	7k8o_H	b.1.1.1	-	-	-	-	-	-		2v67_O	d.73.1.1	5k87_B	d.21.1.0	0.5046	8	28.947	38	-4.5	N/A		4m4d_B	d.83.1.0	1usv_D	d.83.2.1	0.5525	166	50	8	9.1	1.1		4kb4_A	d.67.3.0	1zn1_A	d.67.3.1	-	-	39.674	184	-	-		6rwf_A	b.29.1.10	4c4d_A	b.29.1.10	0.9977	432	99.074	432	809.1	852.7
1mg0_C	b.35.1.2	5xw3_B	c.79.1.0	0.3209	184	26.667	15	69.4	-38.6		5tqp_B	a.119.1.1	4fh7_A	a.1.1.2	0.6926	20	31.579	19	-58.9	N/A		1gn1_F	c.8.5.2	1b0j_A	c.8.2.1	0.3241	88	26.667	15	N/A	-42.5		3vs6_A	d.93.1.1	6bmv_B	d.93.1.0	0.5042	165	30.303	132	75.2	175.2		1ivy_A	c.69.1.5	1whs_B	c.69.1.5	0.8852	146	25.49	153	688.2	133.4
3ftz_A	a.118.1.7	5jwz_A	b.69.13.0	0.3318	27	43.478	23	N/A	N/A		1wcy_A	b.70.3.1	6med_B	b.1.1.2	0.1124	300	45.455	11	21.7	N/A		3c4o_B	d.98.1.1	4poi_A	d.98.2.0	0.3247	103	35.714	14	25.3	N/A		6i6z_B	c.56.5.1	1q7l_B	c.56.5.4	-	-	-	-	-	-		2dyy_H	d.79.1.1	1oni_D	d.79.1.1	0.96	126	46.341	123	193.8	218.3
3zcg_A	a.93.1.1	1i1f_E	b.1.1.2	-	-	20.896	67	N/A	N/A		1f3w_A	c.49.1.1	1shj_A	c.17.1.1	-	-	-	-	-	-		2oct_A	d.17.1.2	1wmn_A	d.17.2.1	0.183	108	25.926	27	5.8	15.7		5ey3_A	a.46.2.0	1o17_C	a.46.2.1	0.6742	364	21.379	145	61.5	47.5		1nmn_A	c.55.3.8	1nu0_B	c.55.3.8	0.9266	120	98.551	138	176	173
2v6a_H	c.1.14.1	4ylz_A	b.29.1.0	0.2831	32	33.333	39	-2.2	N/A		1owc_A	a.103.1.1	3rpq_B	a.4.5.0	0.2016	73	58.333	12	-44.8	N/A		1q1v_A	a.159.4.1	2l9v_A	a.159.2.1	-	-	-	-	-	-		1ve0_A	d.273.1.0	2p6c_B	d.273.1.1	0.925	137	37.226	137	217.4	162.1		4ld0_A	c.55.3.6	4ep4_B	c.55.3.6	0.9667	166	99.398	166	231.3	266
3hx2_F	a.25.1.1	3uf4_A	b.34.2.0	-	-	-	-	-	-		5r0e_A	c.55.3.14	2gce_B	c.123.1.1	-	-	-	-	-	-		2hqs_E	d.79.7.1	5s5r_A	d.79.2.1	0.2867	127	66.667	6	4.8	15.9		4ml2_A	d.298.1.0	2a6s_D	d.298.1.1	0.7501	84	28.261	46	102.4	135.8		5oab_A	d.5.1.0	3ln8_B	d.5.1.0	0.6724	134	24.771	109	167	165.8
1s32_B	a.22.1.1	1t4h_A	d.144.1.7	-	-	-	-	-	-		2qw4_A	a.123.1.1	2jif_A	a.29.3.0	-	-	-	-	-	-		1u5w_H	c.51.4.3	7cbi_A	c.51.1.0	0.3024	120	31.579	38	15	26.4		3m7v_B	c.76.1.5	1ali_B	c.76.1.1	0.2756	503	27.5	40	31	N/A		1mo4_A	d.48.1.1	1ubg_A	d.48.1.1	0.9473	330	89.943	348	94.2	83.2
6wef_L	b.1.33.0	5cfr_B	d.387.1.0	0.28	32	31.579	19	N/A	N/A		5jhg_B	c.37.1.8	5bns_A	c.95.1.2	0.3205	37	35.714	28	-10.4	20.4		1lvn_A	d.82.1.1	2eff_A	d.82.2.1	0.4503	70	36.842	19	-48.7	N/A		1nig_A	a.25.2.1	2g2d_A	a.25.2.0	-	-	-	-	-	-		2f77_X	a.61.1.3	1bax_A	a.61.1.3	-	-	98.936	94	-	-
1gog_A	b.69.1.1	1pys_B	a.6.1.1	0.2407	80	32.143	28	N/A	N/A		1pqi_A	d.2.1.3	1zhs_B	d.230.7.1	-	-	54.545	11	N/A	N/A		4lmf_C	b.23.1.1	3mjj_B	b.23.3.0	-	-	-	-	-	-		1yid_B	c.26.1.0	1d2r_E	c.26.1.1	0.8612	335	29.429	333	172.5	129.2		5t5v_B	a.119.1.1	2iuj_A	a.119.1.1	0.9759	839	64.843	859	1317.8	1108.7
6ndh_J	d.169.1.1	4anf_B	c.78.1.0	0.3491	41	23.276	116	N/A	-24.4		5c8w_D	b.82.3.0	4udg_D	b.67.2.4	-	-	-	-	-	-		1ewy_C	d.15.4.1	5chv_D	d.15.1.0	-	-	-	-	-	-		3r8k_A	d.60.1.0	1d5y_C	d.60.1.2	0.4418	190	29.412	34	27.5	54.8		1iib_A	c.44.2.1	1e2b_A	c.44.2.1	0.8965	103	100	106	144.3	152.1
5q9q_A	d.157.1.15	2byr_I	b.96.1.0	-	-	-	-	-	-		1qss_A	c.55.3.5	5qnf_B	c.47.1.13	-	-	-	-	-	-		5s8v_A	a.29.2.0	2jif_A	a.29.3.0	0.3469	147	95.833	24	2.7	-37.3		2wgq_B	d.17.2.1	6ezz_A	d.17.2.0	0.9964	718	99.862	727	189.8	180.1		2wr9_C	b.115.1.0	2vnv_D	b.115.1.0	0.9885	121	100	128	215.9	216.7
6viw_A	a.29.2.0	1rhc_A	c.1.16.3	0.2921	44	38.462	13	N/A	-9.5		6srq_A	b.25.1.1	4a6a_L	b.85.4.1	0.1229	86	29.63	27	N/A	N/A		1xpr_B	a.140.3.1	1zrj_A	a.140.2.1	0.639	43	83.333	6	-39.7	14.1		3gef_C	b.1.16.1	3hn9_A	b.1.16.0	-	-	-	-	-	-		1zo0_A	d.108.1.7	4zgy_B	d.108.1.7	0.7046	124	81.6	125	225.3	226.2
6y7b_C	c.69.1.8	6uuh_B	b.1.1.0	-	-	-	-	-	-		5ik3_A	b.1.1.1	4juk_A	b.19.1.2	-	-	-	-	-	-		1k72_B	a.102.1.2	4zh1_C	a.102.4.4	0.2773	310	27.778	36	34.9	36.7		4xav_C	b.67.4.1	6qhj_A	b.67.4.0	0.9256	250	33.468	248	237.3	236.2		1ttu_A	b.42.7.1	3brf_A	b.42.7.1	0.9618	433	100	477	254.8	265.7
5l8g_Y	a.25.1.0	120l_A	d.2.1.3	-	-	-	-	-	-		3ehm_A	a.118.8.0	2h3v_A	a.61.1.1	0.2541	53	36.842	19	-24.5	1.8		1brs_F	c.9.1.1	1nji_Z	c.9.2.1	0.3197	55	33.333	30	N/A	N/A		1gao_B	d.58.1.2	3mm9_A	d.58.1.5	0.643	66	27.027	37	N/A	28.5		1ady_D	d.104.1.1	1g5i_B	d.104.1.1	0.453	468	42.857	14	235.6	171.4
1y4y_A	d.94.1.1	2hqh_D	b.34.10.1	-	-	-	-	-	-		2gz4_B	a.211.1.1	5b1m_F	a.22.1.1	-	-	-	-	-	-		1fz5_E	a.23.3.1	1fpo_B	a.23.1.1	0.2126	177	35.714	14	-8	N/A		5ee0_A	d.15.10.0	1wxq_A	d.15.10.2	0.6324	403	28.947	266	72.6	14.7		4fzg_Y	d.153.1.4	5bxl_X	d.153.1.4	0.8892	191	25.131	191	276.9	279
1d9e_D	c.1.10.4	2dm6_A	b.35.1.2	0.2526	191	40	10	N/A	20.8		6ciy_A	a.29.2.0	1gwr_B	a.123.1.1	0.1679	118	20	65	-1.8	N/A		2fd5_A	a.4.1.9	1vz0_G	a.4.14.1	0.1515	194	36.842	38	-10.4	-4.7		3nwe_A	c.66.1.1	1zx0_C	c.66.1.16	-	-	-	-	-	-		3f5o_H	d.38.1.5	1q4u_B	d.38.1.5	0.8494	121	25.51	98	210.4	206.9
5hkg_A	d.26.1.1	2apn_A	b.124.1.0	0.2025	31	50	6	N/A	N/A		4x6j_A	d.3.1.1	2vf0_A	d.117.1.1	0.1634	185	29.412	17	-4.8	N/A		3uq0_A	a.60.6.1	1pvp_B	a.60.9.1	-	-	-	-	-	-		2nwt_A	b.129.2.2	2d9r_A	b.129.2.1	-	-	50	4	N/A	N/A		6bb0_B	d.162.1.1	1llc_A	d.162.1.1	0.8797	317	40.065	307	239.1	154.4
2fx9_L	b.1.1.1	3kax_A	c.67.1.0	-	-	-	-	-	-		1g87_B	a.102.1.2	5u7k_A	a.211.1.0	0.1737	257	29.508	61	-15.7	-56.1		4ens_B	c.23.16.0	4qod_B	c.23.5.3	0.287	232	23.295	176	16.2	44.4		5bny_A	b.19.1.0	4uo3_E	b.19.1.2	0.9016	324	38.08	323	466.2	483.2		2xp4_A	b.72.1.1	6svc_A	b.72.1.1	0.6806	33	91.176	34	33.5	46.3
2plm_A	c.1.9.9	3az8_G	d.38.1.6	0.1379	53	23.81	42	N/A	N/A		3g6h_B	d.144.1.7	1up7_G	d.162.1.2	0.2228	58	52.632	19	-18.1	-53.6		1r34_A	c.6.2.1	4ax7_B	c.6.1.1	0.3379	203	25	48	-20.8	-5.2		5dec_D	d.218.1.8	1huz_A	d.218.1.2	0.3314	150	36	25	-6.1	-20.4		5ich_B	d.224.1.0	2z7e_C	d.224.1.0	0.4285	75	54.545	11	102.1	178.2
7db4_A	c.47.1.0	6fxn_P	b.1.1.0	-	-	-	-	-	-		2isz_B	a.76.1.1	2ixp_C	a.268.1.1	0.2592	60	13.793	29	N/A	N/A		1usv_F	d.83.2.1	1bp1_A	d.83.1.1	0.3435	158	35.294	34	3.6	31		2ho9_A	b.40.7.0	2ch4_A	b.40.7.1	0.736	138	25.581	43	130	113.7		2h4o_D	d.368.1.1	2h4o_A	d.368.1.1	0.9977	62	100	76	92.5	97.8
1pp6_E	d.103.1.1	2eus_A	a.93.1.1	-	-	37.5	24	N/A	-13.1		2ltn_A	b.29.1.1	4h32_C	b.19.1.2	0.1615	196	33.333	15	N/A	N/A		2h2n_B	b.67.3.1	5aye_C	b.67.2.4	0.2764	341	25	36	N/A	-4.3		1zum_D	c.82.1.1	4x0u_A	c.82.1.0	0.8795	481	29.915	468	691.1	568.3		4qku_A	d.177.1.0	2eb5_B	d.177.1.0	0.4685	294	42.857	14	374.9	435.2
3mdj_B	d.92.1.0	1lel_A	b.61.1.1	0.1689	135	55.556	9	N/A	N/A		3ol2_A	b.1.1.4	2j3p_B	b.42.1.1	0.1443	112	37.5	16	N/A	-1.9		2nu6_A	c.23.4.1	3rop_A	c.23.14.3	-	-	-	-	-	-		3e2q_A	c.1.23.2	1zpt_B	c.1.23.1	-	-	-	-	-	-		5a3l_C	b.179.1.0	6hos_B	b.179.1.0	0.8361	204	62.397	242	352.8	331.3
2hxq_A	d.144.1.7	1lgg_B	c.56.2.1	-	-	-	-	-	-		5txg_A	c.37.1.14	1vg9_C	c.3.1.3	0.2191	85	30	20	N/A	-49.8		6o7d_A	a.24.30.0	1j8m_F	a.24.13.1	0.2004	113	33.333	24	-41.9	N/A		3khw_A	d.396.1.1	2vy6_A	d.396.1.0	0.9763	201	93.137	204	203.5	204.3		1pzd_A	b.1.10.3	1r4x_A	b.1.10.3	0.9832	269	96.629	267	320.1	328.2
3a8j_B	d.250.1.1	1xet_C	c.95.1.0	0.6516	15	58.333	12	-49	N/A		1xxx_E	c.1.10.1	1mc4_A	c.2.1.3	-	-	-	-	-	-		5eo6_A	d.248.1.1	5b4j_A	d.248.2.1	0.4904	283	27.5	40	2.8	21		1nzb_F	a.60.9.1	2hoi_H	a.60.9.0	0.9786	322	99.708	343	122.1	121.4		1yzh_B	c.66.1.53	1yzh_A	c.66.1.53	0.9933	204	100	214	403.3	395.9
1r0l_B	a.69.3.1	6pta_C	c.37.1.8	0.303	137	23.214	56	-13.5	N/A		5boz_G	b.1.1.1	3pcb_D	b.3.6.1	0.2129	114	27.273	22	N/A	3.6		3etj_B	b.84.2.1	3our_H	b.84.3.1	0.1534	67	25.714	35	N/A	N/A		2o34_B	d.96.2.2	1vrm_A	d.96.2.1	0.5275	318	27.368	95	27.3	29.1		2a73_A	b.1.29.7	3cu7_A	b.1.29.7	0.8588	663	28.506	656	27.1	-272.4
2z6d_B	d.110.3.6	6c12_B	c.3.1.4	0.6099	14	24.242	33	N/A	N/A		1aip_C	d.43.1.1	2r3v_B	d.58.26.3	0.3158	55	50	8	N/A	-15.2		5s56_E	a.137.10.1	2otj_2	a.137.1.1	-	-	-	-	-	-		1un8_B	a.208.1.1	3pnl_B	a.208.1.0	0.7344	204	28.723	188	116.7	158.3		1o7l_B	a.4.5.8	1b9m_A	a.4.5.8	0.7103	257	100	262	164.8	163.9
1lz5_A	d.2.1.2	2cz3_B	c.47.1.0	-	-	-	-	-	-		6adb_E	b.1.1.2	5yms_B	b.29.1.0	-	-	-	-	-	-		3vgj_A	c.26.1.0	2pz8_B	c.26.2.1	0.2898	134	33.333	27	29.4	39.9		4c8r_B	d.392.1.1	4bhg_A	d.392.1.0	0.9521	384	100	387	125.1	158.6		2z0d_A	d.3.1.22	2cy7_A	d.3.1.22	0.9441	316	99.72	357	578.1	618.4
1rlv_B	c.52.2.1	6ses_E	a.137.10.1	-	-	-	-	-	-		3a77_A	b.26.1.3	6g46_B	b.1.12.0	0.2721	103	31.25	32	N/A	N/A		2wo0_B	d.82.1.1	1v5r_A	d.82.4.1	0.4318	20	42.857	14	N/A	N/A		5jpt_A	a.289.1.3	2p6r_A	a.289.1.2	0.5559	664	22.311	251	N/A	N/A		4zsk_A	d.190.1.0	4zsk_B	d.190.1.0	0.9854	165	100	171	306.5	297
4n4c_A	d.5.1.1	5jo7_A	a.102.4.0	-	-	-	-	-	-		1h16_A	c.7.1.1	2b63_E	c.52.3.1	0.2157	19	39.13	23	-53.2	N/A		6zk9_j	a.28.1.0	4wym_F	a.28.3.0	-	-	-	-	-	-		4ke0_A	b.50.1.2	6mkl_A	b.50.1.1	0.5612	108	30	20	16.6	18.1		1wy5_B	c.26.2.5	2e21_D	c.26.2.5	0.8966	310	100	317	352.5	343.1
1q3c_A	b.113.1.1	5iao_B	c.61.1.1	-	-	-	-	-	-		5z9f_A	d.122.1.0	5iuh_A	d.144.1.0	-	-	-	-	-	-		4qwo_B	d.110.1.0	2hje_A	d.110.6.3	0.3285	114	31.25	16	3.5	N/A		1l0n_I	d.184.1.3	4lms_C	d.184.1.0	0.3039	16	18.182	22	N/A	N/A		3g4i_D	a.211.1.2	6imo_A	a.211.1.2	0.9952	324	98.209	335	516.3	512.8
1gu1_E	c.23.13.1	1fbx_B	d.96.1.1	-	-	-	-	-	-		2a6h_F	a.4.13.2	4j5x_C	a.123.1.1	0.1702	269	44.444	9	-23.7	-31.9		2jwd_A	a.8.1.1	3d4z_A	a.8.3.1	-	-	37.5	8	N/A	-68		1ir6_A	c.107.1.2	1i74_B	c.107.1.1	0.3266	393	40	15	33.2	34.3		6xlt_A	b.69.1.1	2vz3_A	b.69.1.1	0.997	639	99.218	639	713	721.2
6wkh_A	a.128.1.4	1yzh_A	c.66.1.53	-	-	24.39	82	N/A	N/A		1kj1_A	b.78.1.1	3vgc_A	b.47.1.2	-	-	-	-	-	-		2spc_A	a.7.1.1	1wrd_A	a.7.8.1	-	-	-	-	-	-		1q7m_A	c.1.21.2	5v79_B	c.1.21.1	0.7099	288	23.529	34	167.1	134.2		4cr2_S	a.118.8.9	2mr3_A	a.118.8.9	0.4823	354	26	100	129.5	147.2
5cf8_B	d.144.1.0	3wz8_A	b.50.1.2	0.1561	42	57.143	7	-21.2	-20.7		1ot2_A	c.1.8.1	6ajc_D	c.77.1.1	0.1207	225	45.455	11	N/A	-13.4		3mjj_C	b.23.3.0	5ckn_D	b.23.1.1	-	-	-	-	-	-		1k7y_A	d.173.1.1	2o2k_A	d.173.1.0	0.9125	333	49.704	338	365.2	438.3		1t9c_A	c.36.1.9	1ozh_D	c.36.1.9	0.8611	561	28.114	562	308.3	246.9
2ply_A	a.4.5.35	6dnv_A	b.1.17.0	-	-	29.412	17	N/A	N/A		2zh7_A	d.58.16.2	1t21_A	d.19.1.1	0.1512	90	40	15	-39.7	N/A		3lno_A	d.52.8.0	2ywc_A	d.52.2.1	0.3629	56	18.605	43	21.8	19.5		1v6s_A	c.86.1.1	5bt8_F	c.86.1.0	0.8368	401	42.998	407	532.2	520.8		1obb_B	d.162.1.2	1up4_G	d.162.1.2	0.7714	483	24.186	215	235.7	292.6
1h5m_A	a.93.1.1	5rfx_A	b.47.1.4	0.1807	125	71.429	7	N/A	-11		5gsw_E	b.47.1.0	3om5_C	b.67.2.2	0.127	163	45.455	11	N/A	-7.4		5id6_A	b.111.2.1	1wjx_A	b.111.1.1	0.382	32	53.846	13	18.6	N/A		2csd_A	a.60.2.4	2edu_A	a.60.2.7	0.4098	68	100	3	N/A	N/A		1ecy_A	b.16.1.1	1slv_A	b.16.1.1	0.9426	132	99.296	142	190	201.2
3mdk_A	a.45.1.0	1svt_G	d.56.1.1	0.1342	320	33.333	21	-14.3	-39.4		5yzv_C	b.69.4.0	3qeh_F	b.1.1.2	0.1335	181	25	28	N/A	N/A		2oc6_B	d.198.4.1	1md1_A	d.198.1.1	-	-	-	-	-	-		1uod_B	c.119.1.2	6cng_A	c.119.1.0	0.507	345	29.114	79	206.7	76.3		1cf7_B	a.4.5.17	1cf7_A	a.4.5.17	0.703	80	46.512	43	129.5	92.4
2h35_D	a.1.1.2	6oye_C	d.80.1.3	-	-	25.806	31	N/A	N/A		4f15_E	b.1.1.1	4h6c_K	b.159.1.1	-	-	-	-	-	-		4c2m_T	c.52.3.1	5d8u_A	c.52.1.34	0.2558	89	66.667	6	-6.3	-15.3		2jh2_B	b.2.2.2	3zu8_A	b.2.2.0	-	-	-	-	-	-		2b2m_A	b.165.1.1	2exn_A	b.165.1.1	-	-	-	-	-	-
5v6d_J	d.58.6.1	4ull_A	b.40.2.1	-	-	44.444	9	14	N/A		3e1m_B	a.25.1.1	2aiu_A	a.3.1.1	-	-	100	3	-54.5	N/A		1dfc_A	b.42.5.1	3hmy_A	b.42.4.2	0.1157	543	32.143	28	N/A	N/A		5fxf_B	d.58.32.0	1qlu_B	d.58.32.1	0.9534	541	44.872	546	351.3	198.4		1w2t_E	b.67.2.3	1uyp_B	b.67.2.3	0.9986	432	99.769	432	515.7	509
1p1h_B	d.81.1.3	3hsw_A	a.133.1.2	0.3187	36	50	10	-13.4	3.2		2csc_A	a.103.1.1	1x93_B	a.43.1.3	-	-	-	-	-	-		2gvg_F	d.41.2.0	4yek_A	d.41.3.0	0.1895	269	29.114	79	N/A	-46.6		2d7l_A	a.21.1.0	3nm9_M	a.21.1.1	0.7225	59	36.364	22	28.5	52.7		2hj1_B	d.15.3.4	2hj1_A	d.15.3.4	0.9222	77	100	97	104.2	100.6
3hg0_B	b.21.1.3	6a38_A	c.37.1.8	0.2456	36	40.909	22	-19.8	N/A		5xdt_A	d.79.2.0	6u7g_B	d.92.1.0	0.376	13	34.483	29	-9.1	-86.1		4n3e_I	d.129.3.0	3oci_B	d.129.1.0	0.2472	100	40.909	22	-9.5	25.7		2q07_A	d.17.6.5	1q7h_A	d.17.6.2	0.6612	135	27.407	135	N/A	N/A		2rmk_B	a.2.6.1	1cxz_B	a.2.6.1	0.7863	67	31.915	47	77.4	50.8
1mec_3	b.121.4.1	2hhl_D	c.108.1.16	-	-	53.333	15	-	-		3cfn_A	b.3.4.1	3stz_B	b.1.1.1	-	-	-	-	-	-		1n69_A	a.64.1.3	1o82_A	a.64.2.1	-	-	-	-	-	-		1e7v_A	a.118.1.6	1upl_B	a.118.1.15	0.2546	278	37.5	16	N/A	-8.6		2f2a_B	d.128.1.5	2df4_B	d.128.1.5	0.9359	397	100	483	468	499.2
4uog_A	d.58.6.0	5j8r_C	c.45.1.0	-	-	-	-	-	-		5xli_a	b.1.1.2	1het_B	b.35.1.2	0.1152	90	58.333	12	N/A	-15.4		1f4m_C	a.30.1.1	6rh8_A	a.30.2.0	-	-	-	-	-	-		1aa2_A	a.40.1.1	6zsh_B	a.40.1.0	0.9239	107	37.736	106	107.1	48		2r4i_A	d.17.4.15	2r4i_D	d.17.4.15	0.9841	117	100	123	243.7	233.1
4o33_A	c.86.1.1	1pdy_A	d.54.1.1	0.3373	116	22.727	22	-24	-3.1		6xjs_B	b.55.1.0	1mie_L	b.1.1.1	0.182	158	15.789	19	-1.2	21.4		1jog_D	a.24.16.2	4l6r_A	a.24.3.1	0.2172	102	36.842	19	N/A	-30.4		4gov_B	b.42.5.1	6b0t_B	b.42.5.0	0.9031	487	99.795	487	488.4	516.6		2qnf_B	a.140.4.1	1e7d_A	a.140.4.1	0.957	157	99.363	157	78.8	79.5
2q17_E	d.169.1.0	1w7p_B	a.4.5.54	-	-	41.667	12	N/A	-4.4		1xu1_B	b.22.1.1	4ubg_A	b.82.1.19	0.223	143	39.13	23	-8.1	20.4		1chu_A	a.7.3.1	5j4o_A	a.7.1.0	0.5113	103	50	6	-39.8	-9		4o4h_F	c.30.1.0	1jdb_K	c.30.1.1	0.34	410	47.368	19	-17.2	66.5		1b69_A	d.10.1.1	1bb8_A	d.10.1.1	0.8135	69	98.551	69	135.1	138.2
1oe0_B	c.37.1.1	2v13_A	b.50.1.2	0.1175	32	42.857	14	-33.8	N/A		3sbp_C	b.69.3.1	1vwh_B	b.61.1.1	0.2271	97	27.586	58	N/A	N/A		1nt0_A	b.23.1.1	2f4l_C	b.23.3.1	0.1515	198	46.154	13	N/A	N/A		2p4v_F	a.2.1.0	2f23_A	a.2.1.1	0.4247	157	28.947	152	71.8	55.8		1r4a_E	a.193.1.1	1upt_F	a.193.1.1	0.9472	50	100	50	67.6	64.4
1bg8_C	a.57.1.1	1trd_A	c.1.1.1	-	-	-	-	-	-		6n9m_A	c.1.9.0	3i1j_B	c.2.1.0	-	-	-	-	-	-		5tw7_B	d.52.2.0	1hh2_P	d.52.3.1	0.229	114	50	18	26.1	9.8		4ik0_A	d.21.1.1	5ha4_B	d.21.1.0	0.9607	271	57.401	277	161.4	254.8		5a8k_E	d.58.31.2	1hbo_D	d.58.31.2	0.6305	514	53.846	13	260.5	218.6
6w03_L	b.1.1.2	1cmy_D	a.1.1.2	-	-	27.66	47	N/A	N/A		1jpl_A	a.118.9.2	5g5d_B	a.139.1.0	-	-	-	-	-	-		3dws_A	d.248.1.1	2g18_J	d.248.2.1	0.5268	278	45.455	11	8.5	24.4		6fwj_A	c.1.34.0	4ad3_C	c.1.34.1	0.9965	344	99.455	367	703.1	682.1		3dva_J	a.9.1.0	1w4j_A	a.9.1.0	0.8242	39	41.463	41	56.2	64.2
4z1l_A	d.153.1.4	2v9g_A	c.74.1.1	0.1939	95	100	6	N/A	-21.6		4piv_A	c.66.1.0	3zbt_A	c.25.1.1	0.2932	187	35	20	63	-2.4		1ovn_B	a.71.1.1	1pcx_A	a.71.2.1	0.1517	162	22.137	131	-17.1	-24.4		6h6k_A	b.44.1.0	1aip_E	b.44.1.1	0.4122	441	31.142	289	80.9	103.4		1lkt_B	b.90.1.1	1lkt_F	b.90.1.1	0.9983	104	100	104	215.3	213.9
2pub_A	c.93.1.1	4e2l_F	d.58.60.1	0.1044	227	28.125	64	N/A	-39.2		5u40_A	a.123.1.1	5sxt_B	a.93.1.3	0.1048	220	23.81	21	N/A	17.7		6o9q_A	a.102.4.0	2rgk_A	a.102.1.3	0.1287	437	70	10	N/A	17.2		1g87_B	a.102.1.2	1lf9_B	a.102.1.5	0.3499	454	36.364	33	-4.7	29.6		3bl9_B	d.246.1.1	1st0_A	d.246.1.1	0.6773	297	99.336	301	156	148.5
1eez_D	d.19.1.1	4ogt_A	a.42.1.1	-	-	-	-	-	-		5xb1_D	a.25.1.0	3l97_B	a.103.1.1	-	-	-	-	-	-		5c31_I	c.53.1.0	1g5c_A	c.53.2.1	0.3002	90	22.581	31	7.4	12		7o74_G	d.72.1.0	2iu7_B	d.72.1.1	0.9872	156	69.231	156	131	130.6		3cnw_A	d.129.3.8	2qpv_A	d.129.3.8	0.7465	141	20.513	78	255	200.2
1p7l_D	d.130.1.1	6v9m_C	c.37.1.8	-	-	55.556	9	18.5	N/A		3hmo_A	d.144.1.0	6hw7_L	d.153.1.4	0.505	19	41.176	17	18	2.5		3tkk_C	b.23.3.0	4lmf_D	b.23.1.1	-	-	-	-	-	-		6c9l_B	d.88.1.1	7nb0_A	d.88.1.0	0.8788	55	58.491	53	41.5	64.5		1tg7_A	b.71.1.5	1xc6_A	b.71.1.5	0.9996	971	100	971	356	355.6
5b71_A	b.1.1.2	2v06_A	d.219.1.0	-	-	-	-	-	-		3mvz_A	c.94.1.1	2ghq_A	c.108.1.16	-	-	-	-	-	-		1yz1_C	b.88.1.2	2qfd_I	b.88.2.1	0.3609	158	42.105	19	9.9	N/A		1ca4_F	b.8.1.1	4ca1_A	b.8.1.2	-	-	-	-	-	-		4bwh_A	b.138.1.0	4aog_A	b.138.1.0	0.5893	88	81.818	88	163.5	131.6
3zrc_G	d.15.1.1	6k9g_A	a.123.1.1	-	-	50	10	N/A	-26		5wkp_C	a.28.1.1	2iu7_A	a.35.1.4	-	-	25.641	39	N/A	-3.6		6lmq_A	c.55.3.2	6jbk_A	c.55.1.1	0.185	104	30.769	26	18.9	-9.8		1svh_A	d.144.1.7	3g15_A	d.144.1.8	0.3323	220	55.556	9	N/A	57.4		1s9c_G	d.38.1.4	1s9c_K	d.38.1.4	0.9844	278	100	298	286.3	238.8
3gmy_B	d.98.1.0	6xv3_A	a.29.2.0	-	-	40	10	N/A	N/A		5fgd_V	d.153.1.4	4mta_A	d.144.1.7	0.2527	20	71.429	7	-12.3	16		1fqv_K	c.10.1.3	1xcd_A	c.10.2.7	0.438	224	25.641	39	42.1	17.1		2uzx_A	b.1.18.0	2fh6_A	b.1.18.2	0.2256	44	28.571	42	23.7	60.4		2a6q_C	d.306.1.1	2a6q_A	d.306.1.1	0.9591	86	100	86	82.2	75.7
4h4l_L	d.275.1.1	3whc_F	a.121.1.1	-	-	-	-	-	-		6zfd_B	a.118.7.1	6nbl_A	a.104.1.1	0.164	166	22.222	36	-15.6	N/A		2awg_A	d.26.1.0	1zl1_A	d.26.3.1	-	-	50	12	N/A	N/A		2gti_A	d.294.1.2	6w01_A	d.294.1.0	0.9114	354	44	375	221.1	288.5		2ia5_F	c.108.1.9	2ia5_I	c.108.1.9	0.9899	297	100	301	236.3	212.8
5wx3_D	c.95.1.0	4tsb_H	b.1.1.1	0.3481	18	83.333	6	1.3	14.4		1fg6_D	b.50.1.1	3zzl_B	b.82.5.1	-	-	-	-	-	-		1fk9_A	c.55.3.1	3m6g_A	c.55.1.1	0.1169	243	40	25	28.8	3		1akr_A	c.23.5.1	1yrh_C	c.23.5.8	0.692	198	50	12	69.2	78.6		2m6q_A	d.267.1.1	1pqx_A	d.267.1.1	0.933	91	100	91	144.5	142.4
3dku_F	d.113.1.0	4jpt_A	a.93.1.1	-	-	-	-	-	-		3czn_A	b.30.5.6	4ywa_B	b.18.1.16	0.1729	135	28.125	32	N/A	N/A		1wqh_A	d.67.3.1	1qf6_A	d.67.1.1	0.1412	70	55.556	9	-28.2	21.1		5x9g_C	a.118.26.0	2yvx_C	a.118.26.1	0.9765	246	100	276	113.8	117.7		6rh7_B	a.30.2.0	4jau_A	a.30.2.0	0.7278	233	97.674	258	53.3	52.3
1ok6_B	c.1.10.1	2ram_B	b.2.5.3	-	-	31.25	16	-7.3	N/A		6yei_F	c.58.1.0	3r6i_A	c.1.7.1	0.1677	388	53.846	13	11.4	12.3		1pj6_A	b.44.2.1	3agj_A	b.44.1.0	-	-	-	-	-	-		7jy5_A	d.31.1.1	3hu2_D	d.31.1.0	0.9938	452	99.792	481	136.6	110		6z85_H	d.96.1.1	1is7_H	d.96.1.1	0.9769	183	92.991	214	212.1	319.4
5izd_F	c.82.1.0	1v0e_F	b.108.1.3	0.4006	19	28.302	53	N/A	-91.8		2q6d_C	b.47.1.0	4zcj_C	b.19.1.2	0.1031	129	20	35	N/A	N/A		1lvf_A	a.47.2.1	1uur_A	a.47.1.1	0.3648	107	31.25	16	25.3	57.5		1ibw_D	d.155.1.1	1mt1_H	d.155.1.2	0.7119	118	33.333	18	51.4	51.3		2gk7_A	b.49.4.1	2gjk_A	b.49.4.1	0.9784	610	100	624	63.7	92.2
6g05_A	a.123.1.0	2a69_L	d.74.3.1	0.5193	22	54.545	11	-24	N/A		2j9e_C	d.58.5.0	4w9g_H	d.42.1.1	-	-	26.667	15	-0.4	8.4		1oh5_A	d.75.2.1	1a79_A	d.75.1.1	0.3337	75	50	12	-96.2	26.9		2hf1_B	b.171.1.1	2js4_A	b.171.1.0	0.7765	53	57.143	56	57.8	48.3		4p5b_A	d.207.1.0	4p5b_B	d.207.1.0	0.993	234	100	239	403.1	431
2vcr_C	c.47.1.0	1j86_A	b.1.1.4	-	-	-	-	-	-		1o7a_F	c.1.8.6	6vgk_K	c.14.1.0	0.263	223	38.71	31	35.5	24.2		6i18_A	b.42.5.1	3hal_A	b.42.1.1	0.7465	136	29.825	57	260	82.9		2o4d_A	a.152.1.3	2af7_I	a.152.1.2	0.231	113	42.857	14	17.7	2.4		2ym0_A	a.250.1.0	2ym0_B	a.250.1.0	0.9962	198	100	233	304.3	305.3
4lcw_E	b.1.1.0	4r1r_A	a.98.1.1	0.3114	31	20.93	43	N/A	N/A		5l6b_V	d.153.1.4	6n4a_B	d.58.5.0	-	-	27.451	51	-44.2	14.4		1pd3_B	a.30.3.1	2b9z_B	a.30.8.1	-	-	-	-	-	-		4f13_A	a.102.3.1	2e22_A	a.102.3.2	0.3801	379	33.333	30	25.4	15.5		1eiz_A	c.66.1.2	1ej0_A	c.66.1.2	0.9985	181	100	180	394.9	398
4lih_H	c.82.1.0	5aye_E	b.67.2.4	0.4487	18	40.909	22	N/A	-23.6		4bb6_B	c.2.1.2	4qet_D	c.82.1.0	0.2316	198	71.429	7	16.6	47.3		7cp1_B	c.1.12.7	1zzm_A	c.1.9.12	0.3224	276	44.444	18	22.8	7.1		2k49_A	d.348.1.1	6q2z_B	d.348.1.0	0.8223	51	35.417	48	64.7	79.6		2kn7_A	a.60.2.5	2bhn_C	a.60.2.5	-	-	-	-	-	-
4hx6_B	b.45.1.0	1a9n_B	d.58.7.1	-	-	-	-	-	-		5hum_B	b.68.1.1	1tt7_F	b.35.1.2	0.2371	121	27.907	43	N/A	N/A		6obh_C	a.28.3.0	2cg5_B	a.28.1.1	0.239	53	44.444	9	N/A	N/A		2a8d_A	c.53.2.1	3uco_A	c.53.2.0	0.8401	219	42.781	187	211.1	256.5		3ju5_B	a.83.1.1	3ju6_A	a.83.1.1	0.9659	365	100	370	109.7	106.4
6tsk_B	b.18.1.5	5v7f_A	d.2.1.3	0.1845	46	34.043	47	N/A	N/A		6u1c_B	d.142.1.0	1gmp_A	d.1.1.2	0.3378	24	25	28	-23.2	N/A		1avo_L	a.24.8.1	1sr2_A	a.24.10.4	-	-	-	-	-	-		4gkf_A	a.70.2.0	2oeb_A	a.70.2.1	0.7842	155	31.447	159	55.7	51.9		2hk8_C	c.58.1.5	1nyt_B	c.58.1.5	0.8674	267	32.677	254	170.4	150.1
3mjz_A	d.80.1.0	4x1i_D	c.32.1.1	0.5421	42	37.5	16	18.8	25.7		2gi7_B	b.1.1.0	6dj7_A	b.50.1.1	0.2896	19	22.5	40	N/A	N/A		6vk4_C	a.23.3.1	5yrv_I	a.23.2.1	-	-	-	-	-	-		5wze_A	c.55.2.0	1wl9_A	c.55.2.1	0.975	440	49.318	440	195.5	291.4		1q0s_A	c.66.1.28	1yfj_D	c.66.1.28	0.9902	255	98.842	259	351.5	350
2d0v_J	a.137.2.1	5eru_A	c.57.1.0	-	-	29.412	17	N/A	-28.4		6szq_A	d.126.1.0	6b9a_B	d.122.1.1	0.2779	34	36	25	9.5	24.6		4acb_B	b.43.3.1	6k1g_E	b.43.2.0	0.4316	183	30	20	-50.7	-7.7		5c3j_F	a.1.2.0	2wdq_B	a.1.2.1	0.931	240	52.991	234	150	157.1		1p6v_A	b.111.1.1	2czj_C	b.111.1.1	0.8852	122	58.065	124	181.6	177.1
1w85_D	c.36.1.7	5mp2_D	b.1.1.1	0.2895	14	20.588	34	N/A	N/A		6blq_A	d.19.1.1	4jco_B	d.162.1.1	0.4002	49	27.273	44	-9.6	3		1c9b_R	d.129.1.1	6v8l_A	d.129.3.1	-	-	-	-	-	-		1ev0_A	d.71.1.1	6u6s_A	d.71.1.0	0.7343	44	44.231	52	15.3	28.4		2xvg_A	c.1.8.13	3wem_A	c.1.8.13	0.704	1038	24.082	681	307.5	372.8
4i3v_E	c.82.1.0	1qau_A	b.36.1.1	0.6985	9	26.667	45	N/A	N/A		2p4s_A	c.56.2.0	1j6u_A	c.72.2.1	0.1707	204	25	28	6.3	-7.8		3qk0_A	b.7.1.1	2huh_A	b.7.5.1	0.277	156	40	20	N/A	19.7		1xv8_B	b.71.1.0	2cxg_A	b.71.1.1	0.6576	549	23.355	471	67.9	45.4		3ebm_B	b.88.1.2	1yz1_D	b.88.1.2	0.9922	141	99.419	172	256	250.5
5vid_D	b.29.1.6	2yyt_C	c.1.2.3	0.4267	21	23.077	39	N/A	N/A		4kph_H	b.1.1.1	2fxe_B	b.50.1.1	-	-	-	-	-	-		3ba8_A	d.142.2.2	1dv1_A	d.142.1.2	0.1089	263	44.444	18	-25.9	-35.7		1b3q_B	a.30.2.1	6rgz_B	a.30.2.0	0.5254	270	37.5	40	33	25.1		3cmb_A	d.347.1.1	3c8w_B	d.347.1.1	0.7742	261	34.066	91	428.3	464.1
3cyr_A	a.138.1.1	2pcy_A	b.6.1.1	-	-	55.556	9	-11.7	N/A		2bpg_A	d.218.1.2	2zxv_B	d.108.1.0	-	-	-	-	-	-		1k4z_A	b.80.5.1	1ezg_B	b.80.2.1	0.2448	114	18.182	44	N/A	N/A		1u97_A	a.17.1.2	2hp8_A	a.17.1.1	0.6549	45	25	36	6.9	-3.7		4zgl_D	d.13.1.0	7mqw_B	d.13.1.0	0.771	104	29.126	103	159	144.6
1kc8_P	c.12.1.1	4y9y_M	d.153.1.4	-	-	-	-	-	-		6v7l_A	b.82.1.2	2h23_C	b.85.7.3	0.3541	12	42.857	21	N/A	-74.3		2eyf_A	b.40.1.1	4n8x_P	b.40.15.1	-	-	-	-	-	-		6joh_L	d.58.6.0	2az3_D	d.58.6.1	0.9736	150	46.053	152	246.6	235.3		1wp4_B	a.100.1.1	1wp4_C	a.100.1.1	0.9987	288	100	289	116.1	124
3m3e_C	b.29.1.0	1iya_A	d.118.1.1	-	-	-	-	-	-		1ct9_B	c.26.2.1	4xz9_D	c.1.10.1	0.2081	279	42.857	14	-15.2	57		3nmi_B	a.24.3.1	1t6i_B	a.24.22.1	0.387	107	25	44	44.8	37.7		1w2e_B	d.244.1.1	4p1m_B	d.244.1.0	0.6561	89	28.736	87	48.5	46.1		2vtd_A	c.72.2.1	1gg4_A	c.72.2.1	0.4487	474	28.315	279	282.3	233.7
6ywi_B	d.110.3.0	1awr_C	b.62.1.1	-	-	-	-	-	-		4wym_H	a.28.3.0	3eje_H	a.104.1.0	0.1635	183	85.714	7	-11.7	N/A		4iij_E	a.137.10.1	3krx_G	a.137.3.1	-	-	-	-	-	-		1xvs_B	b.1.23.1	5hdw_A	b.1.23.0	0.886	122	35.537	121	153.3	152.4		4uhp_F	a.28.2.0	4qko_G	a.28.2.0	0.8861	88	45.652	92	138	140.9
1k68_A	c.23.1.1	5fxp_A	d.145.1.0	0.3096	41	34.615	26	-1.6	19.1		3u9i_A	d.54.1.0	2hh5_A	d.3.1.1	-	-	-	-	-	-		1ss1_A	a.8.1.1	3ejr_A	a.8.3.1	0.3015	64	37.5	8	N/A	-76.5		1z0t_C	d.14.1.0	1xhk_A	d.14.1.10	0.8324	191	37.766	188	176.6	108.9		3pph_B	c.1.22.0	4l6h_A	c.1.22.0	0.9817	763	99.62	789	767.1	874.8
1tw8_B	c.52.1.19	2a6e_P	a.4.13.2	0.272	61	80	5	-15.4	-81.6		5v0v_A	a.126.1.0	1wiy_A	a.104.1.1	-	-	-	-	-	-		4rag_A	a.159.1.0	2b7e_A	a.159.2.1	-	-	-	-	-	-		4k9l_A	c.36.1.0	5hht_A	c.36.1.10	0.3914	540	66.667	9	62.1	277.8		1uyp_B	b.67.2.3	1uyp_C	b.67.2.3	0.9992	432	100	432	509	510.6
2b9o_Q	b.40.4.5	5jsl_A	a.24.3.2	-	-	-	-	-	-		5i3g_C	c.1.1.1	2j4l_G	c.73.1.0	-	-	-	-	-	-		1tlb_Q	d.248.1.1	2g18_F	d.248.2.1	0.4842	316	30.556	36	53.1	19.9		1qhb_B	a.111.1.2	1iw8_C	a.111.1.1	-	-	-	-	-	-		3f42_A	d.222.1.0	3f42_B	d.222.1.0	0.9045	83	100	99	116.1	119
5xzd_D	c.14.1.0	5wqa_A	a.211.1.2	-	-	-	-	-	-		1n5r_B	c.69.1.1	2c4j_A	c.47.1.5	0.2123	105	66.667	6	-50.3	-23.4		1tuu_B	c.55.1.2	1w0h_A	c.55.3.5	0.3113	129	23.81	21	-14.8	-4.8		1tdp_A	a.29.8.1	2bl8_A	a.29.8.2	0.4411	77	35.714	14	-0.5	N/A		7acc_H	d.205.1.1	6z80_M	d.205.1.1	0.9686	84	100	86	158	157.3
1cmw_A	a.60.7.1	6gr2_H	d.58.26.7	-	-	-	-	-	-		2o26_A	a.26.1.2	1stz_A	a.4.5.51	0.1644	105	33.333	15	N/A	18.1		6n3u_E	a.28.3.1	2vlq_A	a.28.2.1	-	-	75	4	0.3	N/A		1rwu_A	d.58.54.1	2joq_A	d.58.54.2	0.7549	77	20.833	48	37.2	17.3		5avm_B	d.139.1.0	3mcq_A	d.139.1.0	0.6824	303	25	64	240.6	210.9
2pe9_A	d.15.1.1	4z2p_B	b.61.1.0	-	-	23.529	17	N/A	N/A		6tra_E	b.34.4.2	1l7t_H	b.1.1.1	-	-	38.095	21	N/A	N/A		1gm5_A	b.40.4.9	4jbm_A	b.40.16.0	0.4435	102	25.641	117	28.1	N/A		3hcr_B	c.92.1.1	1qgo_A	c.92.1.2	0.6236	344	50	10	56.6	80.7		4r1o_D	c.85.1.0	4c20_A	c.85.1.0	0.7422	594	27.586	29	466.3	439.3
4azo_A	b.60.1.2	1njs_B	c.65.1.1	0.2445	26	42.857	14	N/A	N/A		1kf6_M	d.168.1.1	1d8m_A	d.92.1.11	0.3042	54	75	8	-38.5	N/A		3c4p_B	d.98.1.1	3elg_B	d.98.2.1	-	-	-	-	-	-		2h3h_B	c.93.1.0	1dbq_B	c.93.1.1	0.721	294	19.828	116	247.2	275		4z9e_B	d.68.6.0	4z9e_D	d.68.6.0	0.9317	85	100	97	143.5	132.8
1vl6_D	c.2.1.7	5xi4_A	a.29.2.0	-	-	45.455	11	-44	N/A		3pck_Q	b.3.6.1	6y2e_A	b.47.1.4	0.1611	99	55.556	9	N/A	N/A		2l6q_A	d.186.1.1	2hg7_A	d.186.2.1	0.2561	50	38.462	13	N/A	1		2pih_B	a.281.1.1	2oeq_D	a.281.1.2	-	-	-	-	-	-		2vgn_B	d.79.3.2	1x52_A	d.79.3.2	0.9275	105	44.037	109	155.2	165.1
3ril_D	b.71.1.2	6yij_E	a.29.2.1	-	-	23.81	21	N/A	N/A		3vz0_D	c.82.1.0	1k2y_X	c.84.1.1	0.1637	163	32	25	-13.5	18.7		3awo_A	b.49.2.2	2jdi_B	b.49.1.1	0.5407	74	50	10	20.6	N/A		6ntz_A	b.105.1.0	1nzu_A	b.105.1.1	0.9656	353	98.898	363	136	111.3		1ei6_A	c.76.1.4	1ei6_B	c.76.1.4	0.9886	404	100	406	849.3	848.3
5oya_M	d.73.1.0	4xs4_A	c.47.1.10	0.3593	22	37.5	24	-2	-4.5		3bq7_D	a.60.1.0	4h9n_A	a.22.1.1	-	-	32.258	31	N/A	N/A		3kic_E	b.121.5.2	7dst_C	b.121.4.1	0.2058	225	27.273	33	-62.3	-57.5		3ub0_B	a.8.9.0	2ahm_D	a.8.9.1	0.7635	63	44.318	88	38.8	31.8		6zmc_C	a.25.1.7	6zma_C	a.25.1.7	0.9969	199	100	200	316	314.9
1k5d_E	b.55.1.3	5s1u_B	c.50.1.2	-	-	-	-	-	-		6opi_A	d.144.1.7	4s17_B	d.128.1.1	0.163	106	25.926	27	N/A	17.7		3am9_B	d.41.1.1	4jr5_A	d.41.2.0	0.1928	68	71.429	7	N/A	N/A		2b4k_D	b.18.1.13	3jxs_A	b.18.1.14	0.365	141	62.5	8	-12.8	-13.9		1mbb_A	d.145.1.2	2mbr_A	d.145.1.2	0.9981	340	100	340	360.5	369.1
1mrr_B	a.25.1.2	1pf9_B	d.56.1.1	-	-	-	-	-	-		5xgm_A	d.144.1.7	6qx0_A	d.2.1.2	-	-	41.176	17	N/A	-8.5		1we3_K	c.8.5.1	1zrs_A	c.8.10.1	-	-	-	-	-	-		1dq3_A	d.50.3.1	2hjj_A	d.50.3.3	-	-	-	-	-	-		1fqv_M	a.158.1.1	2ovr_B	a.158.1.1	0.8729	43	41.026	39	42.7	90
3zxr_E	d.15.9.0	6f78_A	c.1.7.1	0.3717	27	36.364	11	-27.6	-9.4		6rco_B	b.1.1.0	2cbx_B	b.141.1.1	0.1582	95	40	10	N/A	9.9		4cbx_A	c.55.1.0	4ep4_B	c.55.3.6	0.3353	210	27.586	29	3.5	20.9		1dk0_B	d.35.1.1	3csn_D	d.35.1.0	0.979	172	100	187	214.3	271.8		6a2s_H	b.87.1.0	6a2r_E	b.87.1.0	0.9016	97	99.099	111	180.8	179.7
2nzg_D	b.40.2.1	4ama_C	c.1.10.0	-	-	-	-	-	-		4mcu_B	c.47.1.13	2tmg_D	c.2.1.7	0.1821	107	29.032	31	-25.6	18.9		7icm_A	a.60.6.1	7icq_A	a.60.12.1	0.9994	327	100	335	70.2	84.8		1tvf_A	b.105.1.2	1nzo_A	b.105.1.1	0.743	365	25.312	320	N/A	N/A		4dip_E	d.26.1.0	2awg_A	d.26.1.0	0.8281	111	26.136	88	146.1	140.9
1k3d_A	c.109.1.1	5lnx_C	a.29.3.0	0.2752	27	30.435	23	-28	N/A		4dkm_D	d.22.1.0	4lgp_C	d.165.1.1	0.2905	39	37.5	16	-6.2	N/A		2gjw_B	d.75.1.1	1w7a_A	d.75.2.1	0.1849	121	23.81	42	14.7	N/A		5k79_A	b.89.1.0	1m5m_A	b.89.1.1	-	-	-	-	-	-		2ck3_G	c.49.2.1	2jj2_N	c.49.2.1	0.9384	182	100	272	153.4	109.8
5knc_E	a.69.1.0	3prm_D	d.15.1.1	-	-	-	-	-	-		1ykm_H	b.3.6.1	4xoa_A	b.2.3.2	0.1861	205	41.176	17	-3.7	N/A		3rpt_X	c.6.1.1	3dx4_A	c.6.2.1	0.2603	188	25.641	39	N/A	-22.9		2nox_C	a.266.1.0	7e0p_A	a.266.1.2	0.5179	260	40	15	-9.7	28.9		5dpw_G	d.15.1.3	5ms5_B	d.15.1.3	0.9315	114	55.085	118	189.5	202.3
2nt0_A	b.71.1.2	2jga_A	c.108.1.21	0.2083	320	66.667	6	N/A	N/A		4rt6_B	b.66.1.0	5ugy_M	b.1.1.0	0.1317	198	100	5	N/A	N/A		1ffu_E	d.41.1.1	1k73_J	d.41.4.1	0.4372	37	24.242	33	N/A	N/A		5xc9_A	b.52.1.0	2pnw_A	b.52.1.4	0.2415	110	23.404	47	N/A	48.9		1kbp_D	b.1.12.1	3kbp_D	b.1.12.1	0.9994	424	100	432	175.2	183.9
4p8q_A	b.1.30.0	3p5f_D	d.169.1.0	0.8737	12	40.909	22	-82.5	N/A		2bib_A	d.157.1.8	4mkt_A	d.92.1.13	0.2277	22	50	16	N/A	N/A		1gg4_A	c.98.1.1	1ko7_A	c.98.2.1	0.3257	171	46.667	15	20.7	-16.8		6wzq_A	d.254.1.2	2i9f_A	d.254.1.1	-	-	-	-	-	-		1otx_B	c.56.2.1	3fow_B	c.56.2.1	0.885	233	31.414	191	380.8	336.6
1h1r_C	d.144.1.7	5h7a_K	a.8.1.1	-	-	-	-	-	-		6zyi_A	c.55.1.1	1jz3_B	c.1.8.3	0.1277	206	36.842	19	18.4	-48		2f8t_B	c.44.3.1	1iib_A	c.44.2.1	0.5442	131	20.968	62	22.6	43.6		5tmf_F	a.4.13.0	2a6e_P	a.4.13.2	0.9444	350	99.764	423	24.9	83.6		1yzy_A	c.146.1.1	3dqq_A	c.146.1.1	0.9012	414	55.769	416	846.8	841.3
3h43_L	b.40.17.1	1au2_A	d.3.1.1	-	-	-	-	-	-		2br2_K	d.101.1.0	6rr1_A	d.58.4.0	0.5661	10	36.364	11	-8.4	N/A		4pzo_A	a.60.1.2	8ict_A	a.60.12.1	-	-	-	-	-	-		1yhd_A	d.279.1.1	2mzy_A	d.279.1.0	0.7131	92	45.349	86	47	81.9		4es4_H	a.145.1.1	4es4_D	a.145.1.1	0.9982	81	100	116	122.6	122.8
4awo_A	d.122.1.1	2axj_A	b.1.1.0	0.1569	134	66.667	6	6.6	0.5		1kh3_B	d.210.1.1	3owy_A	d.17.4.3	0.2476	47	21.053	19	-24	N/A		6ior_D	d.110.6.0	5f5y_A	d.110.3.0	0.4638	107	25	40	29.3	19.4		1efw_B	d.74.4.1	2p8t_A	d.74.4.2	0.6392	100	55.556	9	35	52.8		4h8a_A	c.122.1.1	1xrh_F	c.122.1.1	0.9872	337	100	336	613.6	603.6
6fkl_F	c.30.1.9	1zbb_F	a.22.1.1	0.426	28	30.769	26	N/A	-33.3		4qvn_M	d.153.1.4	5hsh_A	d.129.2.0	0.2072	135	40	15	N/A	-18.7		1w07_A	a.29.3.2	3rcw_C	a.29.2.0	0.2419	83	42.857	14	N/A	4.2		3cee_B	a.52.1.1	1bea_A	a.52.1.2	-	-	-	-	-	-		2g80_D	c.108.1.22	1wdh_A	c.108.1.22	-	-	-	-	-	-
2ati_B	c.87.1.4	1cva_A	b.74.1.1	0.123	114	45	20	N/A	N/A		1e79_E	a.69.1.1	6l56_J	a.25.1.0	0.2839	41	36.842	19	-13.9	N/A		1nyq_B	d.67.1.1	6vud_A	d.67.3.0	0.137	114	23.256	43	-38.6	-32.4		6jl5_E	c.78.1.0	2a0f_C	c.78.1.1	0.8894	313	42.32	319	120.7	70.3		1rzj_C	b.1.1.3	1ic1_B	b.1.1.3	-	-	-	-	-	-
5k0t_A	c.26.1.0	3dug_E	b.92.1.9	0.1712	75	44.444	9	N/A	42.3		5ejx_A	a.93.1.1	3sqc_A	a.102.4.2	0.1381	356	36.667	30	N/A	-59.8		1k9e_A	d.92.2.2	5cxa_A	d.92.1.11	0.3948	56	38.462	26	44.5	21.2		1l2w_H	d.198.1.1	6jnp_F	d.198.1.0	0.8625	116	43.697	119	121.7	135.8		1x0p_D	d.58.10.2	1x0p_B	d.58.10.2	0.9964	139	100	143	229.9	231.6
1ru9_H	b.1.1.1	4kjd_B	c.76.1.1	-	-	-	-	-	-		6wo5_B	b.1.1.2	6qi6_A	b.60.1.1	0.1567	80	36.364	11	-14.4	8.1		1fj1_E	b.76.1.1	4jlg_B	b.76.2.1	-	-	-	-	-	-		5ehd_A	b.121.3.1	3t30_E	b.121.3.0	0.8604	98	39.806	103	100.7	116.1		4wie_A	c.109.1.0	1yvy_B	c.109.1.0	0.7381	600	28.125	32	330.3	240.6
1f93_D	d.74.1.1	2l51_B	a.39.1.0	-	-	38.889	18	0.5	-20.6		2vo5_A	b.1.4.0	3obr_A	b.42.4.0	0.1385	207	27.778	36	-18.2	-31.3		5xcy_A	c.6.1.1	3bvt_A	c.6.2.1	0.3483	200	25.714	35	-3.2	-34.7		4lrs_A	a.5.7.0	1rqh_A	a.5.7.2	0.6769	407	22.222	270	N/A	-72.3		6kbf_A	d.104.1.0	4p3n_B	d.104.1.0	0.3726	357	50	20	497.8	292.5
5umf_C	c.1.2.0	1o6o_B	a.118.1.1	0.3108	40	36	25	N/A	N/A		2fm6_A	d.157.1.1	2c39_R	d.14.1.4	0.1801	41	40.909	22	-36.8	21.6		2igq_B	b.85.7.0	2qlp_D	b.85.4.1	0.1211	116	41.667	12	N/A	N/A		1olm_E	b.132.1.1	4tlg_A	b.132.1.0	0.9831	393	70.277	397	166.7	158.7		3s7o_A	d.110.2.1	2lb5_A	d.110.2.1	0.7963	176	34.574	188	266.4	201.6
1z1b_A	d.10.1.4	2o26_E	a.26.1.2	0.2297	103	100	4	-23.4	N/A		6ed7_D	c.67.1.4	2jzs_A	c.47.1.10	0.2586	89	25	32	-31.6	5.9		1k3e_A	d.198.1.1	3rse_D	d.198.2.1	-	-	-	-	-	-		2hzy_A	b.34.8.1	5ti1_C	b.34.8.0	0.9547	417	58.578	408	87.5	107.2		3a4i_B	d.52.2.0	2z0c_A	d.52.2.0	-	-	-	-	-	-
3q3o_A	a.25.1.2	4xjl_A	c.67.1.0	0.2421	76	23.81	42	-62.9	-55.8		1zoy_A	c.3.1.4	3knz_B	c.80.1.0	0.2252	60	66.667	6	-53.7	19.2		1h9y_A	b.70.2.1	4n8d_B	b.70.3.1	0.3904	523	45.455	22	32.3	49.6		2ite_B	b.1.28.1	3vua_E	b.1.28.0	0.8085	111	24.038	104	152	126.2		2y0q_B	a.274.1.1	2y21_K	a.274.1.1	0.9709	49	98.148	54	71.2	70.5
5a1t_A	c.2.1.0	6a3l_A	a.24.3.0	0.4307	29	35.714	14	-8.3	-2.2		2zhz_B	a.25.2.0	2xsd_C	a.35.1.0	-	-	33.333	12	N/A	-12.1		2l9v_A	a.159.2.1	3fxm_A	a.159.1.0	-	-	-	-	-	-		6nax_B	b.67.4.0	4xav_B	b.67.4.1	0.901	261	24.901	253	217	224		1p27_C	d.232.1.1	6icz_v	d.232.1.1	0.9462	142	100	143	246.9	258
1yq1_A	a.45.1.0	1avz_B	d.102.1.1	-	-	25	12	N/A	N/A		3vcj_A	b.25.1.1	3c5z_B	b.1.1.0	0.1307	186	28.571	28	-1.3	N/A		1s72_Y	c.9.2.1	1x1u_E	c.9.1.1	-	-	33.333	30	N/A	N/A		1gjs_A	a.8.1.2	2kzi_A	a.8.1.1	-	-	25	16	N/A	N/A		2cu5_A	d.273.1.0	2cu5_C	d.273.1.0	0.9957	125	100	129	238.2	232.8
3dfy_K	d.54.1.0	7dhz_A	b.2.5.2	-	-	-	-	-	-		4f7c_D	b.1.1.2	3k3a_D	b.68.1.1	-	-	-	-	-	-		3nig_C	b.69.8.1	5fkr_A	b.69.13.0	0.1892	595	66.667	9	21.2	N/A		1g5i_B	c.51.1.1	3ugq_A	c.51.1.0	0.6357	471	30.952	42	99.2	100.5		1c76_A	d.15.5.1	1c78_A	d.15.5.1	0.9945	121	100	136	180.1	191.3
1kq2_K	b.38.1.2	2gbr_C	d.15.1.1	-	-	-	-	-	-		2fkf_A	c.84.1.1	5hkk_L	c.37.1.11	0.1441	256	28	25	-8.9	16		1q2h_C	a.34.4.1	1g2y_D	a.34.2.1	-	-	-	-	-	-		2hjj_A	d.50.3.3	1dq3_A	d.50.3.1	-	-	-	-	-	-		3eq5_I	a.6.1.4	3eq5_E	a.6.1.4	0.9099	92	100	125	151.9	153.2
2aw7_G	a.75.1.1	6sl6_A	b.2.5.2	-	-	-	-	-	-		2ben_B	b.1.18.2	3jxf_B	b.74.1.0	0.1202	157	21.622	37	N/A	-27		2cwy_A	a.246.2.1	2jiw_A	a.246.1.0	-	-	-	-	-	-		1bld_A	b.42.1.1	1s0l_A	b.42.1.2	0.6086	153	27.586	58	20.4	45		2gmj_A	d.58.1.6	2gmj_B	d.58.1.6	0.9977	578	100	584	133.3	134.4
2ffh_A	a.24.13.1	2dr5_A	d.58.16.2	0.1253	173	53.846	13	N/A	-38.1		6icb_A	a.39.1.1	5lay_B	a.42.1.1	-	-	-	-	-	-		1dc2_A	d.211.1.1	1lm7_B	d.211.2.1	-	-	28.571	42	N/A	N/A		1j2b_B	d.17.6.1	2q07_A	d.17.6.5	0.6424	165	32.039	103	N/A	16.7		4xx5_A	a.118.1.6	7kke_A	a.118.1.6	0.9755	847	99.69	967	188.8	205
1qg6_B	c.2.1.2	4qnk_F	d.14.1.0	0.1658	93	27.273	33	-8.1	2.1		2wjh_B	c.37.1.0	5s57_F	c.30.1.9	0.3558	19	57.143	7	-16.8	33.9		2egh_A	a.69.3.1	2jj1_J	a.69.1.0	-	-	-	-	-	-		1hx0_A	c.1.8.1	3iaq_A	c.1.8.3	0.274	538	27.273	33	5.5	-24.8		2igs_C	d.2.1.11	2igs_D	d.2.1.11	0.9954	213	100	219	393.7	392
4uc4_A	b.34.9.0	3lmn_A	d.324.1.1	0.7903	8	30.357	56	N/A	N/A		4mit_B	c.37.1.0	1n33_B	c.23.15.1	-	-	-	-	-	-		1fz6_E	a.23.3.1	5yrt_L	a.23.2.1	0.4102	64	28.571	28	N/A	N/A		2fug_7	d.82.2.2	3t3t_D	d.82.2.1	-	-	-	-	-	-		2jok_A	a.168.1.1	2jol_A	a.168.1.1	0.9223	184	100	186	198.9	190.1
6jpj_A	d.144.1.7	5fvb_G	a.1.1.3	0.1984	103	28.571	28	N/A	-31.3		6ete_A	b.82.2.14	4pf5_B	b.29.1.1	0.19	153	35	20	-34.3	-63.3		5c31_A	c.53.1.0	3uck_A	c.53.2.0	0.4047	67	45.455	11	-0.1	-5.8		6f2c_F	c.24.1.0	1pl0_A	c.24.1.3	0.5532	160	66.667	9	28.9	135.6		1iaj_B	d.144.1.5	1ia9_A	d.144.1.5	0.9224	278	100	280	443.6	541.3
4nl3_A	b.38.1.0	3awu_A	a.86.1.3	-	-	-	-	-	-		2f4i_C	b.40.11.1	5qsg_A	b.2.5.0	0.1451	209	21.6	125	N/A	N/A		3p8h_B	b.34.9.0	2f5k_D	b.34.13.3	0.6692	63	34.783	23	44.7	24.2		2a8e_A	d.296.1.1	1yb3_A	d.296.1.2	0.4983	200	36.842	19	N/A	N/A		1mbt_A	d.145.1.2	2mbr_A	d.145.1.2	0.9817	340	100	340	355.8	369.1
6tte_D	b.30.5.1	2x3e_A	c.95.1.0	0.2031	51	28	25	-105.5	N/A		1god_A	a.133.1.2	5xb1_A	a.25.1.0	-	-	50	8	-3.7	-35.4		2d6f_D	d.74.4.1	1dco_F	d.74.1.1	-	-	-	-	-	-		2i14_B	d.41.2.1	2e5d_A	d.41.2.0	0.6946	491	22.137	131	34.2	23.2		1zaw_A	d.58.62.1	1zax_A	d.58.62.1	0.8202	174	100	180	313.2	305.6
4cfw_A	d.144.1.7	3pvu_B	b.69.4.1	0.2093	32	83.333	6	N/A	-50.5		3vzj_C	b.29.1.11	3btg_E	b.47.1.2	0.1113	223	41.176	17	-5.5	4.5		2j03_I	d.100.1.1	2pst_X	d.100.2.1	-	-	-	-	-	-		5vrb_A	c.48.1.0	1itz_A	c.48.1.1	0.9604	663	48.06	670	144.8	147		6a6y_A	b.1.22.0	6a6y_B	b.1.22.0	0.9971	152	100	161	331.6	327.8
2jcc_A	b.1.1.2	6r2u_C	d.19.1.1	0.8497	280	37.184	277	268.2	85.1		141l_A	d.2.1.3	3l2f_J	d.128.1.0	-	-	-	-	-	-		2b76_A	a.7.3.1	5fvl_A	a.7.14.0	0.4153	52	66.667	6	-18	8.6		7cfz_A	b.34.2.0	1shf_B	b.34.2.1	0.8602	58	30.189	53	68.8	85.6		3wyh_B	d.2.1.5	1gbs_A	d.2.1.5	0.9904	185	80	185	315.6	315.2
6o7p_D	c.92.2.3	1lht_A	a.1.1.2	0.1697	121	25.455	55	-36.3	-44.5		2gtl_G	a.1.1.2	3hf2_B	a.104.1.1	0.1543	142	26.087	69	-2.8	-43.7		3a5c_C	a.69.1.2	2o3l_B	a.69.4.1	-	-	-	-	-	-		4e7p_A	c.23.1.0	2fmi_A	c.23.1.1	0.8784	123	29.508	122	124.2	146.4		6vk5_C	a.23.3.1	1xvf_E	a.23.3.1	0.9823	166	52.147	163	274.9	288.7
6wee_D	b.1.33.0	2hv2_A	d.106.1.4	0.09904	187	26.667	45	N/A	N/A		6lrw_B	a.25.1.0	3r61_A	a.76.1.1	0.191	153	50	10	-5.3	5.5		2loy_A	b.88.1.0	2qfd_E	b.88.2.1	0.3761	57	50	8	N/A	N/A		4jn6_A	a.5.7.0	1sr9_B	a.5.7.1	0.6563	359	30.12	83	26.3	-66.1		4rmi_A	c.31.1.5	1yc2_B	c.31.1.5	0.8028	269	32.051	234	359.5	335.9
1u5i_B	a.39.1.8	2brv_X	b.30.5.2	0.1711	209	30.435	23	N/A	N/A		1m1k_L	b.39.1.1	7lf9_B	b.1.1.2	0.157	61	55.556	9	N/A	N/A		5s50_E	a.137.10.1	3ccl_2	a.137.1.1	-	-	-	-	-	-		3eq5_K	a.6.1.4	1q06_A	a.6.1.3	-	-	22.917	48	N/A	-22.3		2e8b_A	c.68.1.8	1h4c_A	c.68.1.8	0.8061	180	21.858	183	266	365.6
4axo_A	b.82.1.0	1g7u_A	c.1.10.4	-	-	-	-	-	-		1d9k_G	b.1.1.2	1bj7_A	b.60.1.1	0.1894	79	21.311	61	-14	-0.6		2cxd_B	a.246.2.1	2x0y_B	a.246.1.1	-	-	-	-	-	-		3dlu_B	d.201.1.0	1kvn_A	d.201.1.1	0.7225	91	39.583	96	79.8	73.1		3aww_A	a.86.1.3	1wx2_A	a.86.1.3	0.9988	273	100	281	563.5	558.3
2ox6_A	a.35.1.6	1kbv_D	b.6.1.3	0.3745	16	62.5	8	-14.1	N/A		4qf6_A	c.82.1.0	1qvv_D	c.23.16.2	0.1884	45	24.561	57	-24.8	N/A		1xpo_E	a.140.3.1	4uzw_A	a.140.2.1	-	-	50	8	-47.4	27.8		6gfl_A	d.58.65.0	4npa_A	d.58.65.1	0.9746	431	69.383	454	103.7	70.2		3wjv_A	b.125.1.2	3wju_A	b.125.1.2	0.9711	176	99.438	178	343.9	336.2
6n3r_B	b.29.1.0	1gu9_I	a.152.1.1	-	-	36.364	11	N/A	N/A		5kbq_B	d.144.1.0	5xzq_F	d.58.4.0	0.2815	63	38.462	13	-25.7	18.6		1geu_A	d.87.1.1	1n63_C	d.87.2.1	0.1948	103	66.667	6	-10.4	-16.7		6sdk_A	d.268.1.0	3hy2_Y	d.268.1.4	-	-	-	-	-	-		2y1x_A	c.66.1.6	6nt2_C	c.66.1.6	0.8644	330	35.202	321	631.7	582.1
2x86_R	c.2.1.2	1a3o_A	a.1.1.2	0.8979	13	31.579	19	-20.2	-19.3		6j63_C	d.32.1.3	2qbk_3	d.301.1.1	-	-	-	-	-	-		1x9b_A	a.10.2.1	1erc_A	a.10.1.1	-	-	-	-	-	-		2ihn_A	c.120.1.2	5h4g_B	c.120.1.1	0.2107	147	66.667	6	-3.1	5.4		3bhp_A	a.2.21.1	3bhp_B	a.2.21.1	0.9284	47	100	60	49.8	57.3
2gex_B	d.17.4.9	3ojw_A	c.23.5.0	0.1549	117	40	10	N/A	-35.9		4gwh_F	d.38.1.0	4ra2_A	d.219.1.1	-	-	-	-	-	-		5oym_G	a.48.4.1	4p45_A	a.48.2.1	-	-	-	-	-	-		4qmd_B	d.211.2.0	1lm7_A	d.211.2.1	0.8767	191	41.398	186	220.7	207.5		1o75_A	b.1.20.1	1o75_A	b.1.20.1	-	-	100	415	243.4	243.4
2v0l_A	c.68.1.0	1nd2_D	b.121.4.1	-	-	34.783	23	-24.7	N/A		4xks_C	a.25.1.1	3g1i_A	a.28.3.1	-	-	-	-	-	-		4m4d_B	d.83.1.0	1usv_F	d.83.2.1	0.4299	168	50	8	9.1	25.5		4qmd_B	d.211.2.0	1lm5_A	d.211.2.1	0.8436	191	44.56	193	220.7	213.7		4fzo_A	a.8.11.1	4fzo_B	a.8.11.1	0.9551	80	100	82	84.6	86.5
4aal_B	a.3.1.0	4pc3_A	b.43.3.0	0.1387	100	28.889	45	N/A	N/A		1pb6_D	a.4.1.9	3lb1_A	a.1.1.2	-	-	-	-	-	-		1ur8_B	b.72.2.1	1ywj_A	b.72.1.0	-	-	-	-	-	-		2lyb_A	a.61.1.1	1jvr_A	a.61.1.2	-	-	-	-	-	-		1xcr_B	d.290.1.2	1xcr_A	d.290.1.2	0.9987	313	100	316	721.3	724.1
7csy_A	a.35.1.0	3sdi_C	d.153.1.4	-	-	-	-	-	-		2zgo_A	b.29.1.0	2gpw_B	b.84.2.1	-	-	-	-	-	-		2vvs_A	d.92.2.0	4fyr_A	d.92.1.0	0.1554	189	43.75	16	-43.8	N/A		2bz1_A	c.144.1.1	4rl4_A	c.144.1.0	0.8313	172	48.677	189	194.3	183.1		1ord_A	c.67.1.5	1c4k_A	c.67.1.5	0.9933	730	99.863	730	940.6	882.7
4gef_C	c.16.1.1	4faa_B	b.6.1.2	-	-	-	-	-	-		1hcj_D	d.22.1.1	2e50_A	d.305.1.1	0.28	19	33.333	33	N/A	N/A		1swa_A	b.61.1.1	1qwx_A	b.61.2.2	-	-	-	-	-	-		4nbp_A	d.89.1.1	1r9w_A	d.89.1.2	-	-	-	-	-	-		2glv_J	d.38.1.6	3doz_F	d.38.1.6	0.9908	150	99.371	159	231.6	245
1b5p_B	c.67.1.1	1qjd_A	a.138.1.3	0.2443	84	29.825	57	N/A	18.4		2mor_A	d.15.1.1	6ap4_A	d.131.1.0	-	-	30.769	13	5.1	-36.5		1wia_A	d.15.1.1	1kfy_B	d.15.4.2	-	-	-	-	-	-		2pp6_A	b.106.1.2	1wth_D	b.106.1.1	0.1575	89	33.333	9	N/A	N/A		3iem_A	d.157.1.10	3ie1_A	d.157.1.10	0.998	431	99.768	431	813	781.5
5nv2_A	b.34.9.2	3nsk_B	a.39.1.2	-	-	25	48	N/A	-11.9		1h9c_A	c.44.2.1	1die_A	c.1.15.3	0.2404	104	29.412	17	-11.7	-41.9		3prz_A	b.7.1.1	4b0m_M	b.7.2.1	0.1948	205	27.5	40	N/A	4.4		5epn_A	b.47.1.3	2rce_A	b.47.1.1	0.5435	185	44.444	18	50.2	65.4		1tc5_A	c.110.1.1	1jke_B	c.110.1.1	0.8458	185	21.97	132	241.5	262.8
6wku_A	d.169.1.0	4r4c_A	b.40.4.3	-	-	-	-	-	-		3dfy_H	c.1.11.0	6zur_B	c.67.1.0	0.2543	224	36.364	22	65.9	51.3		1n2h_B	c.26.1.4	5ahw_F	c.26.2.4	0.4695	167	80	5	23.3	32.3		2hjj_A	d.50.3.3	1whz_A	d.50.3.2	-	-	-	-	-	-		3c9f_B	d.114.1.1	1hpu_D	d.114.1.1	0.574	606	24.242	99	218.6	343.8
6i4e_A	c.55.1.1	5ews_L	b.29.1.0	0.6364	16	50	12	N/A	-6.5		3c6p_A	d.42.1.0	4kip_B	d.144.1.7	-	-	23.81	42	-9.4	-39.5		4pwz_A	c.51.2.0	2j4e_H	c.51.4.0	0.3194	142	30.233	43	19.8	25.6		2d0v_A	b.70.1.1	6fkw_C	b.70.1.0	0.9733	587	47.619	588	767.6	923.8		2e9x_H	d.344.1.3	2e9x_D	d.344.1.3	0.9924	197	100	223	127.3	130
4gto_B	a.102.4.3	1qmz_A	d.144.1.7	0.1691	85	50	10	-37.9	N/A		2xun_D	d.58.5.1	3kce_A	d.26.1.1	-	-	-	-	-	-		2og4_A	c.97.3.0	1wn5_A	c.97.1.1	0.2723	114	62.5	8	N/A	N/A		5alw_A	c.108.1.2	3umg_H	c.108.1.0	0.5529	208	28.07	57	85.1	105.9		1iid_A	d.108.1.2	1iyl_B	d.108.1.2	0.9325	391	54.839	403	336.8	342.4
4f04_B	d.58.2.1	3lga_A	c.66.1.0	0.3038	68	29.787	47	26.1	-1.2		1irj_A	a.39.1.2	1jt0_C	a.121.1.1	-	-	38.462	13	N/A	1.9		1erp_A	a.10.1.1	1x9b_A	a.10.2.1	-	-	-	-	-	-		1ioi_D	c.56.4.1	5z40_A	c.56.4.0	0.9544	207	41.42	169	298.6	327.7		2w9j_A	d.49.1.0	2w9j_B	d.49.1.0	0.8288	80	100	91	113.5	146.2
3ptq_B	c.1.8.0	1hjc_D	b.2.5.6	-	-	83.333	6	N/A	N/A		1q3u_A	a.60.9.1	3gp2_A	a.39.1.5	0.1662	167	43.75	16	5.1	N/A		2hvy_D	d.79.3.1	5s5x_B	d.79.2.1	-	-	-	-	-	-		3lh3_B	b.47.1.1	3pyh_A	b.47.1.2	0.6102	237	40.741	27	59.5	72.5		4hgp_A	c.108.1.5	1k1e_D	c.108.1.5	0.9937	169	100	180	341.7	328.5
3ro0_B	c.56.4.1	4r82_A	b.45.1.0	-	-	55.556	9	N/A	N/A		5j1e_A	c.55.3.0	4ptx_A	c.1.8.0	0.2738	95	24.176	91	19.7	9.1		3fxl_A	a.159.1.0	2dod_A	a.159.2.1	-	-	-	-	-	-		1ytk_A	c.1.17.1	4lvb_A	c.1.17.2	0.7283	487	30	40	54.5	26		1pkv_A	b.43.4.3	1i8d_A	b.43.4.3	0.9875	87	100	97	135.6	232.1
2vcr_A	a.45.1.1	6no9_A	d.144.1.7	-	-	-	-	-	-		3myy_B	c.23.1.1	1ozg_B	c.36.1.9	-	-	-	-	-	-		1xu5_F	a.23.3.1	1uc5_G	a.23.2.1	0.2215	87	28.571	28	0.2	N/A		5j63_D	b.46.1.0	1fmt_A	b.46.1.1	0.8896	307	29.773	309	125.4	147.4		2d4c_A	a.238.1.1	1zww_A	a.238.1.1	0.7922	202	97.61	251	160.3	149.6
6qhy_A	c.69.1.0	3kuo_A	a.1.1.2	-	-	-	-	-	-		5njh_A	c.32.1.1	1lnq_B	c.2.1.9	0.152	315	87.5	8	19.1	26.1		4zmd_B	a.8.1.1	4r5l_D	a.8.4.1	-	-	-	-	-	-		6asq_A	d.122.1.1	4urn_C	d.122.1.0	0.475	212	24.561	57	95	70		1udx_A	b.117.1.1	1lnz_B	b.117.1.1	0.4747	332	46.847	333	273.1	304
1dqa_C	d.179.1.1	5p0d_A	b.50.1.2	0.3368	28	52.632	19	-39.9	N/A		6trd_3	d.58.1.2	5m1d_B	d.333.1.0	-	-	30	10	-	-		3mjj_A	b.23.3.0	6fzw_D	b.23.1.0	-	-	-	-	-	-		2vyx_C	d.230.2.1	2yiz_B	d.230.2.0	0.9549	67	52.308	65	125.6	114.9		3zia_H	a.2.10.1	1bsn_A	a.2.10.1	0.6462	134	25.806	124	35.9	17.3
5pfu_A	a.29.2.0	6iw5_A	b.1.18.0	-	-	37.5	8	N/A	N/A		7lw6_A	c.52.1.34	2i14_D	c.1.17.1	-	-	-	-	-	-		4cd4_A	c.1.8.0	4y90_D	c.1.1.0	0.3567	300	34.783	23	73.3	36		4fm4_E	d.149.1.0	3x20_A	d.149.1.1	0.9342	194	50	198	285.2	275.2		1e5k_A	c.68.1.8	1hjl_A	c.68.1.8	0.9991	188	99.502	201	360.8	362.6
2fgd_C	d.58.18.6	1m7x_B	c.1.8.1	-	-	-	-	-	-		3k1e_A	a.39.2.0	6vdu_A	a.1.1.2	0.1545	141	26.471	34	24	8		2hqs_D	c.51.2.1	3ugq_A	c.51.1.0	0.3103	132	37.5	16	36.1	N/A		1w1q_A	d.58.32.4	4ml8_B	d.58.32.0	0.8886	492	45.418	502	212.2	198.5		4cjn_B	d.175.1.0	6un1_A	d.175.1.0	0.6861	556	21.416	551	215.2	284.9
6wrf_I	c.14.1.1	5nz1_G	a.121.1.1	0.4133	45	34.286	35	-5.3	-37.3		4u3g_D	a.25.1.1	2ezl_A	a.4.1.2	-	-	-	-	-	-		3rhu_A	d.67.1.2	4gd1_Y	d.67.3.0	-	-	-	-	-	-		7kri_A	b.140.1.1	5ym6_C	b.140.1.0	0.7408	124	34.211	114	90.2	93.7		1mfz_C	c.26.3.1	1muu_A	c.26.3.1	0.9977	436	100	436	242.4	248.4
1iw8_D	a.111.1.1	5sz3_A	b.74.1.1	-	-	-	-	-	-		1b1z_C	d.15.6.1	4fzg_S	d.153.1.4	0.2147	53	42.857	14	-7.4	23.3		5opd_B	b.43.3.0	4gqn_C	b.43.4.0	-	-	-	-	-	-		1w55_A	c.68.1.13	3q4s_A	c.68.1.14	0.3642	209	28	25	N/A	49.9		2oux_A	a.118.26.1	2zy9_A	a.118.26.1	0.8947	236	36.496	274	131.4	119.6
2ief_C	a.6.1.7	1yc2_D	c.31.1.5	-	-	-	-	-	-		7emn_B	d.93.1.0	7de1_B	d.254.1.2	-	-	-	-	-	-		1x1i_A	a.102.3.2	1hcu_C	a.102.2.1	0.2522	469	58.333	12	-31.9	5.6		3hcw_B	c.93.1.0	2hph_A	c.93.1.1	0.6762	322	54.545	11	258.8	264.1		2aua_A	d.166.1.6	2aua_B	d.166.1.6	0.9555	204	100	224	389.6	386
3wcr_A	b.29.1.1	2yjj_D	a.25.1.0	-	-	-	-	-	-		2ga1_B	a.4.1.16	3gzl_A	a.28.1.0	-	-	-	-	-	-		1typ_B	d.87.1.1	2w3r_E	d.87.2.0	0.1749	76	50	16	-30.2	10.7		4e4j_I	d.126.1.0	1ynh_C	d.126.1.7	0.498	453	28.205	39	N/A	20.1		3vyu_A	b.40.14.1	3d3r_A	b.40.14.1	0.6639	56	35.897	78	81.6	93.2
1hga_D	a.1.1.2	1wc4_A	d.58.29.1	0.2147	68	40	15	-26.6	-3.9		4jet_F	d.35.1.0	7n80_B	d.143.1.2	0.1432	102	35.714	14	N/A	N/A		2b4w_A	b.67.2.5	5c2m_A	b.67.1.0	0.3306	309	42.857	14	N/A	N/A		1ub1_A	d.10.1.3	3vxv_A	d.10.1.0	0.6255	59	56.25	64	51.5	62.8		1zbo_B	b.122.1.10	2ane_B	b.122.1.10	0.83	110	23.529	102	167.4	186.9
3zoo_C	a.3.1.1	4tng_A	b.3.4.1	-	-	46.154	13	N/A	N/A		4r9r_A	c.2.1.2	5qnl_A	c.47.1.13	0.2988	34	23.529	17	-14.7	-6.8		1wr6_C	a.7.8.1	1qsd_B	a.7.5.1	0.3313	82	22.642	53	11.7	7.1		4oec_A	c.1.18.0	2plc_A	c.1.18.2	0.3564	312	44.444	9	-4.6	8		4yyr_A	d.3.1.0	6k9p_B	d.3.1.0	0.3587	27	24.324	37	255.7	150.7
3h3b_D	b.1.1.0	2ghv_E	d.318.1.1	0.1815	46	57.143	7	N/A	-7.9		5b6p_E	c.23.13.1	1d2m_A	c.37.1.19	0.3172	161	36.842	19	46	-26.1		1xlq_B	d.15.4.1	1cqv_A	d.15.6.1	0.3796	43	28.571	14	7.4	23.3		2o35_A	a.293.1.1	3fyb_B	a.293.1.0	0.9637	77	54.737	95	102.5	113.8		1ejf_B	b.15.1.2	1ejf_A	b.15.1.2	0.9984	110	100	125	237.6	242
1ao6_A	a.126.1.1	1pe6_A	d.3.1.1	-	-	22.388	67	-55.1	N/A		5hzn_B	d.144.1.7	1l2w_A	d.198.1.1	0.2674	98	57.143	7	18	3.9		1nee_A	d.241.1.1	1oms_B	d.241.2.1	-	-	-	-	-	-		2ebs_A	b.69.13.1	5fks_A	b.69.13.0	0.8706	795	34.668	799	537.6	355.1		1k1f_F	a.147.1.1	1k1f_G	a.147.1.1	0.9556	65	100	72	69.5	66.9
7k5f_A	a.25.1.1	4x98_A	b.1.1.2	-	-	-	-	-	-		5h7a_G	a.8.1.1	6msa_A	a.211.1.0	-	-	-	-	-	-		1tlb_A	d.248.1.1	2g18_I	d.248.2.1	0.6105	311	30.556	36	32	12		6sl5_C	d.58.1.2	1kqf_B	d.58.1.5	0.444	74	41.176	17	N/A	N/A		3uqz_C	c.129.1.4	3uqz_A	c.129.1.4	0.9909	282	100	288	449.5	449
6xp6_H	b.1.1.0	3llt_A	d.144.1.0	0.1681	87	38.462	13	-9.5	-3.5		1x1y_B	d.1.1.2	4tpw_A	d.86.1.1	-	-	-	-	-	-		2wmy_E	c.44.1.0	2m1z_A	c.44.2.0	0.4242	138	66.667	6	24.1	45.6		1exn_B	c.120.1.2	1v96_B	c.120.1.1	0.2279	150	23.529	102	-23.9	1.2		6ep2_B	a.265.1.1	5ckl_A	a.265.1.1	0.9876	173	63.743	171	340	313
4g70_B	b.6.1.2	3uku_F	d.198.2.1	0.2491	23	21.622	74	-27.4	N/A		3nvz_K	d.145.1.3	4j6p_B	d.169.1.1	-	-	-	-	-	-		3k38_B	b.68.1.1	1n6f_A	b.68.7.1	0.2715	370	47.368	19	28.6	21.1		5epw_A	d.254.1.0	2ge7_B	d.254.1.2	0.7863	101	23.457	81	113.2	86.8		1pkx_A	c.24.1.3	1pkx_B	c.24.1.3	0.9893	589	100	592	327.6	331.7
3w6a_A	d.2.1.2	2ob7_C	b.111.1.1	-	-	42.105	19	-	-		2ces_B	c.1.8.4	1njw_A	c.55.3.5	0.191	127	33.333	27	18.3	-26.8		1spu_A	d.82.1.1	4ec2_A	d.82.2.1	0.3203	74	41.667	12	-39	N/A		1vm0_B	d.68.6.2	3u6y_C	d.68.6.0	-	-	-	-	-	-		5ksk_A	a.93.1.3	5sw6_B	a.93.1.3	0.9988	713	99.863	728	907.1	914.7
5jq4_B	d.108.1.0	2wl5_C	c.95.1.1	0.248	52	27.083	48	11.3	-35.2		1kh2_D	c.26.2.1	5sy9_A	c.23.16.2	-	-	-	-	-	-		1koh_B	c.10.2.3	2ca6_B	c.10.1.2	0.4073	124	44	25	N/A	49.7		6trs_D	d.295.1.0	1ydl_A	d.295.1.1	0.6172	65	38.462	52	48.7	59.9		6gj4_F	c.30.1.9	6lsm_F	c.30.1.9	0.9896	348	100	384	106.9	100.7
3sll_D	c.14.1.0	2uy7_E	b.7.2.1	-	-	63.636	11	N/A	N/A		3nhs_A	c.23.5.3	6p5z_A	c.2.1.11	0.3328	132	57.143	7	3.1	-50.5		1s0w_D	d.98.1.1	4poi_B	d.98.2.0	0.301	111	33.333	15	N/A	N/A		4i2f_A	a.60.12.0	3uxo_A	a.60.12.1	0.6205	353	24.355	349	53	36.8		1yll_D	b.82.1.17	1yll_B	b.82.1.17	0.9924	195	100	200	406.5	383.4
3q0g_F	c.14.1.0	5l31_D	a.24.3.1	-	-	-	-	-	-		1vlt_B	a.24.2.1	4gsn_C	a.45.1.0	-	-	-	-	-	-		4qyt_A	c.23.16.0	1j9g_A	c.23.5.1	-	-	-	-	-	-		5t0d_E	b.19.1.0	2wrg_H	b.19.1.2	0.933	324	52.615	325	436.7	473.7		1p75_D	c.37.1.1	2vqs_C	c.37.1.1	0.6362	219	19.608	51	115.6	170.2
5v7s_A	a.95.1.1	3az8_N	d.38.1.6	-	-	-	-	-	-		2bp8_B	b.6.1.3	6xqw_L	b.1.1.2	0.2439	293	46.154	13	-14.1	-1.9		4ei3_A	c.44.3.1	6y2v_A	c.44.1.1	-	-	-	-	-	-		2oi5_B	b.81.1.4	4r37_B	b.81.1.0	0.5745	196	26.984	126	65.4	32.1		4q7j_B	b.43.3.1	4ac9_D	b.43.3.1	0.4625	399	31.757	296	126.3	155
2vlv_A	c.47.1.0	3ul1_B	a.118.1.1	-	-	-	-	-	-		2fsk_A	c.55.1.12	5dvb_E	c.47.1.10	0.3235	49	37.5	16	24.7	N/A		2nqs_A	b.85.6.1	3tq3_A	b.85.4.0	0.1369	135	27.778	18	N/A	N/A		2ch4_B	b.40.7.1	2qdl_B	b.40.7.0	0.7497	138	30.435	46	107.7	152.5		2fiu_A	d.58.4.16	2fiu_B	d.58.4.16	0.9956	96	100	99	200.8	198.4
2bkt_A	b.50.1.2	2jb9_B	c.23.1.1	-	-	28	25	5.5	-3.8		5ifl_H	c.2.1.2	1wp9_D	c.37.1.19	0.2495	85	27.907	43	19.3	21.4		1qvg_X	c.9.2.1	2za4_D	c.9.1.1	0.3884	50	33.333	30	N/A	N/A		3hcg_B	b.88.1.3	1xa8_C	b.88.1.4	-	-	-	-	-	-		2yls_A	c.3.1.5	4gr1_A	c.3.1.5	0.4271	534	31.818	44	97.1	173.7
6kkm_D	c.1.14.1	1mu5_A	a.156.1.3	0.3912	15	27.586	29	N/A	N/A		4gge_A	b.74.1.1	1pkt_A	b.34.2.1	-	-	-	-	-	-		2yfi_E	d.129.3.0	1ngm_A	d.129.1.1	0.2054	57	26.087	23	N/A	-4.7		1h9c_A	c.44.2.1	5dle_C	c.44.2.0	0.4985	105	42.857	7	46.6	36.8		4j4x_F	a.299.1.1	4j4y_C	a.299.1.1	0.8895	248	98.833	257	365.8	358.6
6d87_B	a.116.1.1	1lqm_A	c.18.1.1	-	-	-	-	-	-		3it8_C	b.22.1.1	2f54_L	b.1.1.2	0.1443	227	33.333	9	-12.1	-6.9		3fvl_E	c.56.5.1	3ooh_D	c.56.2.1	0.4219	173	18.627	102	21.9	12.9		2j9d_E	d.58.5.0	2nuu_K	d.58.5.1	0.8625	111	52.679	112	138.5	131.3		1m3u_C	c.1.12.8	3ez4_I	c.1.12.8	0.9654	259	54.054	259	442.1	447.3
2vqt_A	c.1.8.3	5ni4_B	d.92.1.13	0.1776	339	38.462	39	N/A	-43.6		7ah4_A	a.266.1.2	3uhc_B	a.1.1.2	0.1903	86	35.714	28	16.8	N/A		1fz1_F	a.23.3.1	5yrv_I	a.23.2.1	0.1844	114	28.571	28	-3.6	N/A		5o3x_A	b.69.7.0	3o4g_A	b.69.7.2	0.805	689	26.289	194	63.2	79.9		1lwb_A	a.133.1.3	1faz_A	a.133.1.3	0.9997	122	100	122	218.3	214.1
1m9q_A	d.174.1.1	5xo0_A	c.33.1.0	-	-	-	-	-	-		5y5p_F	b.85.4.0	4duw_C	b.1.4.0	0.1927	146	45.455	11	N/A	N/A		1kfw_A	d.26.3.1	6rcy_A	d.26.1.1	-	-	29.73	37	N/A	N/A		1x8c_A	c.1.30.1	3iwp_A	c.1.30.0	0.9493	245	44.398	241	330.1	312.6		2woe_B	a.209.1.0	3g9d_A	a.209.1.0	0.9888	286	62.199	291	527.5	492.3
1u88_A	c.47.1.5	4qlq_V	d.153.1.4	-	-	-	-	-	-		7cdl_M	b.70.1.1	5gze_A	b.29.1.0	0.2057	99	25.926	54	-35.2	4.1		6vk4_C	a.23.3.1	1fpo_C	a.23.1.1	-	-	-	-	-	-		4eud_B	c.124.1.0	3bxg_A	c.124.1.8	0.2992	215	30	20	-22.3	105.7		3rse_E	a.148.1.1	1u2v_E	a.148.1.1	0.9917	173	100	178	298.3	289.1
4ijw_B	c.2.1.2	1we3_C	d.56.1.1	-	-	-	-	-	-		2nvx_J	a.4.11.1	5uvw_A	a.29.2.0	-	-	-	-	-	-		3elg_B	d.98.2.1	3c7u_D	d.98.1.1	-	-	-	-	-	-		5x0e_A	d.268.1.2	2hwj_B	d.268.1.3	0.7019	82	27.273	33	54.5	55.1		2qkw_A	a.8.8.1	1r5e_A	a.8.8.1	0.8149	101	100	105	131.3	152.3
3uqo_A	b.47.1.2	6b8e_A	c.45.1.2	0.1512	43	26.471	34	-26.8	-62.5		3rt3_C	a.16.1.1	4g28_R	a.39.1.5	-	-	66.667	6	-3.3	-19.9		4pc2_C	a.5.2.2	4lrt_C	a.5.7.0	0.4642	46	30.303	66	-28.7	-37.5		7mx5_B	b.68.4.0	4r40_C	b.68.4.1	0.9189	411	38.537	410	307.9	270.2		4osi_A	a.298.1.1	4osv_B	a.298.1.1	0.95	484	99.8	499	641.4	728.4
2o7t_A	a.4.1.9	1ygg_A	c.91.1.1	0.3076	48	23.077	39	-27.6	N/A		4ota_F	d.80.1.1	5l5o_M	d.153.1.4	-	-	-	-	-	-		3hph_H	a.48.4.1	6f5l_A	a.48.2.1	-	-	-	-	-	-		2vbs_A	b.43.5.2	2i1l_B	b.43.5.1	0.3561	126	28.571	21	-12.7	-12		4lsy_B	d.298.1.2	4ltt_A	d.298.1.2	0.9832	88	98.864	88	148.9	149
3wu6_B	d.14.1.10	4ef2_A	c.94.1.0	0.2317	67	62.5	8	4.4	N/A		4djp_B	b.50.1.1	3wtl_C	b.96.1.1	0.1292	99	40	10	N/A	-1.9		6cys_A	a.2.11.0	2f66_E	a.2.17.2	-	-	-	-	-	-		4zrk_B	a.11.2.0	2hrj_A	a.11.2.1	0.7492	120	24.167	120	140.3	62.8		4n6f_A	c.1.31.0	2htm_A	c.1.31.0	0.8946	245	37.603	242	395.1	416.7
3ehw_A	b.85.4.0	6fxl_D	c.121.1.0	-	-	40	5	N/A	N/A		4acd_A	d.144.1.7	5q89_A	d.157.1.15	0.4509	32	45.455	11	N/A	-24.1		2wmg_A	b.24.2.0	1x1h_A	b.24.1.0	0.2773	183	25.806	31	N/A	N/A		5nhn_B	d.22.1.1	6nqv_H	d.22.1.0	0.8958	219	26.214	206	297.8	346.2		1t98_B	a.4.5.65	1t98_A	a.4.5.65	0.9318	265	100	287	167.7	162.7
6mao_A	b.85.4.0	3ui4_A	d.26.1.1	-	-	-	-	-	-		6xp1_A	c.2.1.0	2ywn_A	c.47.1.0	-	-	-	-	-	-		4djm_B	b.7.2.0	2cjs_A	b.7.1.1	-	-	-	-	-	-		6rhg_B	d.110.3.0	3not_C	d.110.3.9	0.5041	106	45.455	11	51.5	71.6		3cae_C	c.52.1.17	1m0d_B	c.52.1.17	0.7528	132	93.893	131	208.4	212.4
1mcb_B	b.1.1.2	2vsu_E	c.14.1.0	0.1771	20	55.556	9	-34.1	N/A		4ooz_B	c.1.8.0	3dbv_P	c.2.1.3	0.2024	49	57.143	7	23.2	7.7		4oq9_L	b.121.7.1	5tiq_B	b.121.2.3	0.2422	207	75	8	-22.2	-25.4		1i8a_A	b.1.9.2	1ug9_A	b.1.9.3	0.3712	144	29.63	54	N/A	N/A		1usv_H	d.83.2.1	1usv_B	d.83.2.1	0.9855	141	100	170	256.9	265.8
7k39_G	b.1.1.0	1a0y_C	a.1.1.2	-	-	-	-	-	-		3d87_D	b.1.2.1	1abj_L	b.47.1.2	-	-	36.364	11	N/A	N/A		1x1u_E	c.9.1.1	2qex_Y	c.9.2.1	0.2967	55	33.333	30	N/A	N/A		2d5h_E	b.82.1.0	1qwr_A	b.82.1.3	0.4405	390	22.727	66	75.3	74.4		2do8_A	d.310.1.1	2ew0_A	d.310.1.1	0.7041	177	33.333	186	266.6	278.1
2z4m_C	d.52.3.1	1tg3_A	b.74.1.1	-	-	-	-	-	-		5tzz_B	a.211.1.0	4p6z_B	a.118.1.10	0.1285	378	40	10	N/A	N/A		2g18_A	d.248.2.1	1txn_A	d.248.1.1	0.3637	282	30.556	36	5.3	-3.2		3lna_A	b.42.5.1	3p53_A	b.42.5.0	-	-	-	-	-	-		4w9i_H	d.42.1.1	4bkt_K	d.42.1.1	0.9828	88	100	97	124.9	127.5
4hoh_C	d.1.1.4	3wtt_F	b.2.5.6	-	-	-	-	-	-		1jre_A	a.25.1.1	2jiz_C	a.69.1.0	0.1394	156	33.333	24	-17.2	-28.6		1hcm_B	b.70.2.1	3g0g_B	b.70.3.1	0.3909	515	27.273	22	17.9	40		1xou_B	a.231.1.2	1xou_A	a.231.1.1	-	-	-	-	-	-		1i19_B	d.58.32.3	2i0k_A	d.58.32.3	0.9979	537	99.822	561	616.1	597
4fmh_K	b.121.6.1	1vio_B	d.66.1.5	0.1667	38	37.5	24	N/A	N/A		6krx_A	c.45.1.0	1svt_D	c.8.5.1	0.1346	155	30	20	-17.7	-63.5		3lad_A	d.87.1.1	1t3q_F	d.87.2.1	0.2267	111	21.053	57	-25.6	-11.7		1oqw_B	d.24.1.1	3cfi_H	d.24.1.5	0.2659	49	60	10	-11.9	5.4		1xfo_A	c.56.5.4	1r3n_H	c.56.5.4	0.3973	490	34.091	44	159.1	133.6
1qlr_C	b.1.1.2	1ibt_B	d.155.1.1	0.1571	86	66.667	6	N/A	-2		2g62_A	a.268.1.1	1m12_A	a.64.1.1	-	-	-	-	-	-		3ffi_A	c.55.3.0	1gla_G	c.55.1.4	0.4519	79	62.5	8	-69.2	48.9		4jmi_A	a.118.3.0	1r8q_E	a.118.3.1	0.9308	189	97.959	196	261.6	283.6		2xaj_A	a.4.1.18	4uvc_A	a.4.1.18	0.9987	666	97.706	872	99.9	111.5
5qyb_B	a.118.29.1	1yxy_A	c.1.2.5	0.4094	32	21.25	160	N/A	N/A		1duy_A	d.19.1.1	6szq_F	d.126.1.0	0.3885	16	20	95	-15.6	-12.8		3eub_T	d.87.2.0	1dxl_A	d.87.1.1	0.2313	52	43.75	16	-5.6	-26.4		1bgj_A	d.16.1.2	2igo_D	d.16.1.1	0.3125	594	27.66	47	-65.7	N/A		1c8z_A	d.23.1.1	3c5n_A	d.23.1.1	0.9044	248	75	248	413.6	421.9
4eci_A	a.45.1.0	4y5d_D	b.61.1.1	-	-	-	-	-	-		2gre_B	c.56.5.4	3gn0_B	c.42.1.1	0.3849	52	40.909	22	14.5	40		2wmi_A	b.24.2.0	2brw_B	b.24.1.1	0.12	217	34	50	N/A	N/A		2hgl_A	d.58.7.0	5ddp_C	d.58.7.1	0.6274	85	21.739	23	67.5	97.9		1w0a_A	a.7.11.1	1w0b_A	a.7.11.1	0.9082	91	98.913	92	88.2	98.2
2qp8_A	b.50.1.2	5nvv_G	d.15.1.1	0.8511	8	71.429	7	-41.7	5.2		3u6x_B	b.108.1.0	5nbw_A	b.1.1.0	0.1393	118	66.667	9	-2.9	N/A		3s86_D	c.51.4.1	1g5i_A	c.51.1.1	0.2991	136	33.333	12	-6.8	3.2		3wlq_A	c.23.11.0	1iev_A	c.23.11.1	0.9988	602	99.669	605	295.9	342.2		1uad_D	b.1.18.18	1uad_C	b.1.18.18	0.9979	92	100	99	186.7	188.5
1tvh_D	d.19.1.1	5qpk_A	a.128.1.0	-	-	33.333	15	1.7	-78.9		3deq_C	d.54.1.0	2e7y_A	d.157.1.7	0.2008	304	33.333	45	5.5	17.2		2c0s_A	a.30.7.1	4do2_A	a.30.1.1	-	-	-	-	-	-		1g51_B	d.74.4.1	2p8t_A	d.74.4.2	0.6368	96	55.556	9	44.7	52.8		3k6c_A	a.25.1.5	1zpy_I	a.25.1.5	-	-	-	-	-	-
6yk6_A	c.94.1.1	1yma_A	a.1.1.2	0.3811	36	33.333	24	N/A	-23.6		1jlv_B	a.45.1.1	1fz0_C	a.25.1.2	0.1717	240	33.333	15	-8.5	-7		3mjj_A	b.23.3.0	3dem_B	b.23.1.0	-	-	-	-	-	-		2ftx_A	d.300.1.1	2fv4_B	d.300.1.2	-	-	-	-	-	-		2hu7_B	b.69.7.2	3o4g_A	b.69.7.2	0.9983	573	100	582	547.5	538.5
6kvd_B	a.22.1.1	6yr4_D	d.58.4.0	-	-	50	8	-18.5	-28.2		1ygy_B	d.58.18.1	5s5f_D	d.79.2.1	0.1221	492	40	10	-25	-29.2		2gzf_A	a.28.2.1	6buh_A	a.28.1.3	-	-	-	-	-	-		1uf2_T	a.115.1.3	2btv_P	a.115.1.1	0.25	459	46.154	13	N/A	N/A		4ac0_A	a.121.1.0	5gpa_A	a.121.1.0	0.5396	207	28.571	56	69.4	54.5
2ywi_A	c.47.1.0	1c3u_A	a.127.1.1	-	-	23.14	121	N/A	-73.8		6ocz_B	d.153.1.4	4kdf_A	d.162.1.1	0.1461	163	31.818	22	53.5	34.7		3lg7_A	a.47.2.1	3qmk_A	a.47.4.0	0.4217	110	31.429	35	16.9	15.9		6y41_O	d.171.1.0	1rf1_B	d.171.1.1	0.9402	251	38.521	257	273.5	213.8		2oqe_A	d.17.2.1	1w4n_A	d.17.2.1	0.9474	646	35.741	526	185.5	201.7
2x07_A	a.93.1.1	1s5z_F	d.58.6.1	-	-	-	-	-	-		5b6i_A	c.132.1.1	5wqj_A	c.46.1.0	-	-	-	-	-	-		5ysh_C	a.23.2.1	6ydi_F	a.23.3.1	-	-	-	-	-	-		6iws_A	a.2.3.0	1bqz_A	a.2.3.1	0.7513	69	57.971	69	31.6	28.4		4foi_A	c.55.1.3	4foe_B	c.55.1.3	0.9962	899	99.891	917	936.7	941.4
3vlm_A	a.93.1.0	1xg9_A	b.46.1.1	-	-	-	-	-	-		4k2z_A	d.165.1.1	4eds_B	d.22.1.1	0.2682	18	28.571	28	4.9	4.7		1abr_B	b.42.2.1	4p0k_A	b.42.1.2	-	-	-	-	-	-		2fml_A	d.113.1.6	6wob_A	d.113.1.1	0.6191	129	37.037	54	99	39.1		3ef2_A	d.3.1.18	3ef2_C	d.3.1.18	1	292	100	293	277.1	273.1
3p9s_C	c.23.16.0	1who_A	b.7.3.1	0.1261	95	33.333	12	N/A	N/A		1d7c_B	b.1.9.1	4jce_D	b.121.6.0	0.1109	228	40	10	N/A	N/A		2xg4_A	b.7.2.1	5jhb_A	b.7.1.1	0.3137	130	44.444	9	5.1	-14.8		1vto_B	d.129.1.0	1qn7_B	d.129.1.1	0.9988	186	100	190	266.6	234.4		2agc_A	b.95.1.1	1pu5_B	b.95.1.1	0.9291	160	75.472	159	287.7	315.9
2yjx_A	d.122.1.1	4ixk_C	a.25.1.1	-	-	-	-	-	-		2ajd_B	b.70.3.1	1a1m_A	b.1.1.2	0.08625	241	50	10	21.5	N/A		5id6_A	b.111.2.1	2czj_A	b.111.1.1	0.2921	21	53.846	13	18.6	N/A		2a8e_A	d.296.1.1	1yb3_A	d.296.1.2	0.4772	187	36.842	19	N/A	N/A		2ahr_D	a.100.1.10	2ag8_A	a.100.1.10	0.8802	263	24.621	264	89.2	72.4
4h1o_A	d.93.1.0	4elg_A	c.71.1.0	0.5721	18	30	20	-42.4	-8.4		3rd0_A	a.25.1.1	2hld_I	a.137.8.1	-	-	-	-	-	-		2dag_A	a.5.2.0	1oiz_B	a.5.3.1	-	-	54.545	11	1.7	N/A		1jeq_A	b.131.1.1	1ow1_A	b.131.1.3	-	-	-	-	-	-		1tf7_A	c.37.1.11	3oe7_E	c.37.1.11	0.578	220	57.895	19	300.8	287.7
6gwg_A	c.1.8.13	1fow_A	a.4.7.1	0.2223	58	35.714	28	-28.1	N/A		4gxg_A	a.224.1.1	1kr7_A	a.1.1.4	0.1773	119	25.581	43	-14.6	N/A		1zr4_E	c.53.1.1	2a8c_D	c.53.2.1	0.3036	185	20	25	-12.4	-0.5		2cx0_A	d.17.6.4	1it8_A	d.17.6.1	0.5557	172	35.714	28	N/A	N/A		1vmh_A	d.273.1.1	1vmf_A	d.273.1.1	0.9857	130	54.11	146	219.2	244.1
3s9t_A	b.74.1.1	2dfl_A	c.37.1.11	0.2233	27	50	16	-18	N/A		3gko_A	d.96.1.4	4dgp_A	d.93.1.0	0.1981	71	29.032	31	-17.2	-56.2		4kc6_A	d.67.3.0	1v4p_A	d.67.1.2	0.1847	77	27.083	48	-14	-1.3		1b12_B	b.87.1.2	6a2q_A	b.87.1.0	0.4501	80	21.875	64	N/A	N/A		2b79_B	d.129.3.9	2b79_A	d.129.3.9	-	-	-	-	-	-
1nm5_A	c.23.12.2	7cue_B	a.1.1.2	-	-	-	-	-	-		1lpf_A	c.3.1.5	6vc8_B	c.37.1.8	0.1816	266	28	25	18.9	12.2		1enw_A	a.5.4.1	2jy7_A	a.5.2.1	-	-	-	-	-	-		2m1z_A	c.44.2.0	1iib_B	c.44.2.1	-	-	-	-	-	-		4rv6_B	a.41.1.0	5xsu_D	a.41.1.0	0.9847	345	100	350	169.8	77.2
2pob_A	a.123.1.1	1xsn_A	d.218.1.2	0.1701	125	46.154	13	-53	-20.5		3e0b_B	c.71.1.0	5js6_A	c.2.1.2	0.2251	82	37.5	8	9.1	13.4		1pkh_A	b.85.4.1	7msi_A	b.85.1.1	-	-	-	-	-	-		1x6z_A	d.24.1.1	5o2y_A	d.24.1.3	0.1768	102	24	25	-5.2	-4.6		2q85_A	d.146.1.1	1mbb_A	d.146.1.1	0.9821	340	100	342	219.2	226
1cvr_A	b.1.18.12	1o9b_A	c.2.1.7	0.2269	336	23.077	78	8.5	N/A		5xim_B	c.1.15.3	2gp6_B	c.95.1.0	0.1352	121	42.105	19	-15.4	N/A		1wcr_B	a.7.2.0	2wdq_E	a.7.3.1	0.3133	49	57.143	7	18.9	-1.9		1p3d_B	c.5.1.1	6x9n_A	c.5.1.0	0.8312	309	57.143	448	127.6	122.6		1stz_B	a.4.5.51	1stz_C	a.4.5.51	0.9768	311	100	338	140.3	134
3e7o_B	d.144.1.7	3kym_J	b.1.1.1	-	-	-	-	-	-		2o7n_A	c.62.1.1	1l5a_C	c.43.1.2	0.3884	46	40	15	N/A	26.8		4d6h_A	b.24.2.0	1hn0_A	b.24.1.1	0.2915	191	29.825	57	2	-50.6		6d6s_B	d.241.2.0	1oms_B	d.241.2.1	0.7465	116	100	119	94.5	98.6		3jst_B	d.74.1.0	3jst_A	d.74.1.0	0.9914	94	100	97	165	161.8
4mlr_B	c.1.10.0	1k9a_B	d.93.1.1	0.2833	72	27.778	18	-31.8	-27.1		6p9j_L	b.1.1.0	6zbz_B	b.36.1.1	0.2086	96	33.333	12	-10.8	10.7		1jfi_C	d.129.1.1	4n3e_V	d.129.3.0	0.1228	192	37.5	8	10.3	-17.8		1dv2_A	b.84.2.1	4mv4_A	b.84.2.0	0.9909	445	82.04	451	140.6	152.9		1tmi_A	d.156.1.2	1tlu_A	d.156.1.2	0.9926	117	99.231	130	226.4	243
4wi2_B	b.1.1.2	3q6j_A	c.3.1.5	0.2185	56	38.462	13	-13.2	-11.5		4eop_B	a.74.1.1	4v2g_A	a.121.1.1	0.1467	188	25.833	120	-4.6	N/A		1fqv_C	c.10.1.3	1qyy_A	c.10.2.7	0.2962	267	40	15	47.6	4.6		4m1u_F	b.40.2.1	3byt_H	b.40.2.2	-	-	-	-	-	-		7kn8_B	b.69.13.0	2cn2_A	b.69.13.0	0.9148	735	38.949	742	681.1	780.7
2qd3_B	c.92.1.1	1p4e_D	a.60.9.1	0.1412	116	25.806	31	-26.5	N/A		2ahf_A	a.102.1.7	1hv4_G	a.1.1.2	0.2161	142	44.444	9	19.4	N/A		2f4v_J	d.58.15.1	5iol_I	d.58.6.1	0.256	87	44.444	9	5.5	-8.4		6zkt_1	c.142.1.0	6y11_1	c.142.1.1	-	-	46.715	411	-	-		1ea0_A	b.80.4.1	1ofd_B	b.80.4.1	0.958	1518	46.2	1513	433.6	426.1
1rjj_B	d.58.4.4	2cks_B	c.1.8.0	-	-	-	-	-	-		2spl_A	a.1.1.2	1vql_P	a.94.1.1	-	-	-	-	-	-		5s5h_E	a.137.10.1	7k7l_G	a.137.3.1	-	-	-	-	-	-		2ode_D	a.91.1.1	2bt2_B	a.91.1.0	0.9707	115	69.6	125	123.9	129.3		3njv_A	b.3.1.2	3njx_A	b.3.1.2	0.9997	508	99.606	508	163.1	164.2
5hkk_L	a.69.1.0	3fi0_F	c.26.1.1	0.1945	362	31.818	22	-22.6	-42.2		1q07_B	a.6.1.3	5xzj_D	a.24.3.1	-	-	33.333	12	N/A	N/A		6tpu_B	b.1.2.0	2uwe_F	b.1.1.1	0.2876	243	34.483	29	45	21.7		3cf5_D	d.77.1.1	3c9g_A	d.77.1.0	-	-	-	-	-	-		6qar_A	d.92.1.2	1kro_A	d.92.1.2	0.9986	317	100	316	615.4	633
2w6p_B	c.30.1.1	1xck_F	d.56.1.1	0.1851	100	27.679	112	-50.2	-23		4mkt_A	a.118.1.7	1onn_B	a.69.3.1	0.1347	241	29.032	31	-42.5	N/A		2bm7_C	b.80.8.1	1hf2_C	b.80.3.1	-	-	-	-	-	-		4nzp_A	d.210.1.0	1kh3_B	d.210.1.1	0.9469	388	59.949	392	302.3	312.2		1i6h_K	d.74.3.2	4c3h_K	d.74.3.2	0.8452	113	29.412	102	187.6	145.1
1tuh_A	d.17.4.11	1o73_A	c.47.1.10	0.3205	16	31.034	29	-16	N/A		1fez_D	c.108.1.3	1brm_B	c.2.1.3	0.315	74	21.951	164	8.6	16.1		2dk1_A	b.72.1.1	1o6i_A	b.72.2.1	-	-	-	-	-	-		2ys7_A	d.142.1.0	1a9x_E	d.142.1.2	0.5316	440	34.615	52	138.4	266.6		2ofp_A	a.100.1.7	2ofp_B	a.100.1.7	0.9603	293	100	320	185.2	178.7
3dog_D	a.74.1.1	3bx7_A	b.60.1.1	-	-	41.667	12	-54.2	N/A		1f33_F	a.25.1.1	5u8j_D	a.4.5.0	-	-	-	-	-	-		2g18_D	d.248.2.1	1tlb_S	d.248.1.1	0.4747	313	30.556	36	-3.2	21.9		3nrz_K	d.145.1.3	2p4p_B	d.145.1.4	0.6302	15	54.545	11	-34.7	N/A		4pli_B	b.34.13.0	3m9q_B	b.34.13.0	0.8747	67	36	75	67.9	84.3
3oug_E	b.52.2.0	4d1m_C	a.53.1.0	-	-	66.667	3	N/A	N/A		3df3_B	c.23.15.1	4qkq_K	c.37.1.11	-	-	-	-	-	-		4khy_A	c.55.3.5	6k79_A	c.55.1.0	0.07228	544	43.75	16	-28.4	-35.4		2p76_B	c.1.18.0	2ptd_A	c.1.18.2	0.3833	348	31.25	32	17.1	26.4		6ew5_D	b.60.1.0	4xmg_A	b.60.1.0	0.3701	148	40	10	126.3	138.1
4xdp_A	b.82.2.14	2n97_A	a.77.1.2	-	-	26.087	23	-1.5	-23.8		2gey_A	d.17.4.9	3ie1_A	d.157.1.10	0.2432	44	30.556	72	-20.4	14.8		4hl7_A	d.41.2.0	6jbz_A	d.41.5.0	0.2651	120	54.545	11	-38.4	35.8		1dq3_A	d.95.2.2	1b24_A	d.95.2.1	0.7663	181	35.484	62	84.4	95.5		1znp_B	b.82.1.16	1xe7_C	b.82.1.16	0.81	145	25	148	234	247.1
5jii_B	b.1.1.2	3okh_A	a.123.1.1	-	-	44.444	9	N/A	N/A		3fs7_B	a.39.1.4	1yar_U	a.24.8.1	-	-	-	-	-	-		3f1o_B	d.110.3.0	6iot_B	d.110.6.0	-	-	-	-	-	-		2mg4_A	a.4.1.0	1pdn_C	a.4.1.5	-	-	-	-	-	-		1tqv_A	c.6.2.1	1hww_A	c.6.2.1	0.9999	1014	100	1015	704	714.6
2ovw_B	b.29.1.10	1t36_A	d.142.1.2	-	-	28.205	39	-33.4	N/A		4fis_A	a.4.1.12	5kej_B	a.45.1.0	-	-	-	-	-	-		1iba_A	d.95.1.1	1um2_B	d.95.2.2	-	-	-	-	-	-		1xzw_A	b.1.12.1	6py9_A	b.1.12.0	0.9847	417	67.857	420	104.3	147.6		3dug_G	c.1.9.18	3be7_C	c.1.9.18	0.9956	395	100	408	530.4	519.4
6mgs_B	c.1.9.15	6hwd_F	d.153.1.4	0.1648	109	13.043	23	16	-14.4		1cer_A	d.81.1.1	1ei1_A	d.122.1.2	0.1784	126	23.684	38	-26.2	-32.3		5y9v_A	b.42.6.2	3n7l_A	b.42.4.0	0.5461	210	50	8	36.3	-31.6		4rpa_A	c.107.1.1	6ll7_D	c.107.1.0	0.8893	309	37.299	311	395.8	429.3		1d9u_B	d.2.1.4	3d3d_B	d.2.1.4	0.9834	154	100	154	295.2	276.8
4q7l_B	c.37.1.0	1pp8_P	a.4.5.44	-	-	33.333	15	N/A	-9.6		1tfy_C	d.218.1.7	5v2w_B	d.185.1.2	0.3156	64	28	25	-18.6	N/A		2vv8_D	d.110.3.2	2o99_C	d.110.2.2	0.3183	137	26.506	83	N/A	N/A		4e3y_B	d.4.1.2	2ivh_A	d.4.1.1	-	-	-	-	-	-		1n5t_A	d.58.4.3	1n5v_B	d.58.4.3	0.9763	112	100	112	214.7	202.4
1wph_B	a.211.1.1	5n4g_L	b.1.1.2	-	-	-	-	-	-		2ahr_D	a.100.1.10	1csh_A	a.103.1.1	0.2887	86	26.437	87	N/A	-34		3zky_A	b.82.2.1	4hn1_C	b.82.1.0	0.1893	183	34.783	23	28.8	-32		6nmn_B	a.24.16.1	1ufb_B	a.24.16.3	-	-	-	-	-	-		2ia9_B	d.366.1.1	2i9z_B	d.366.1.1	0.9159	82	74.699	83	122.2	144.5
3eeq_B	c.151.1.1	6qlb_F	b.38.1.2	-	-	50	8	-30.8	N/A		6hv4_J	d.153.1.4	2f9z_C	d.194.1.3	0.2869	56	40	10	2.9	13.7		3eq7_A	b.69.7.1	2gc7_I	b.69.2.0	0.4841	363	32.143	28	27.4	33.4		1fpy_A	d.128.1.1	4lnn_L	d.128.1.0	0.8983	472	41.86	473	433.7	320.5		5b3i_D	a.24.3.0	5b3i_B	a.24.3.0	0.9923	135	100	135	190.8	182.2
4qw5_Q	d.153.1.0	1k73_W	a.2.2.1	-	-	-	-	-	-		7k5y_U	a.4.5.0	6sqy_A	a.204.1.2	-	-	42.857	14	N/A	-10.9		1hyw_A	d.186.1.1	2hg7_A	d.186.2.1	0.8943	5	35.294	17	N/A	1		4k2u_B	a.264.1.0	4nuv_A	a.264.1.1	0.815	291	34.221	263	172.2	113.2		1npp_D	b.114.1.1	1npp_A	b.114.1.1	0.7281	243	100	248	154.3	153.7
1zhq_G	d.230.7.1	6pvd_B	b.1.1.2	0.2492	51	50	4	9.2	N/A		4flc_A	a.127.1.0	6al3_B	a.133.1.2	-	-	-	-	-	-		7mls_A	a.29.2.0	2bl8_A	a.29.8.2	-	-	-	-	-	-		1hqn_A	b.121.2.1	2bvi_G	b.121.2.2	-	-	-	-	-	-		1tbu_D	d.38.1.3	1tbu_C	d.38.1.3	0.953	96	100	118	158.2	160.3
4pfq_F	c.61.1.0	6vso_D	a.190.1.1	-	-	-	-	-	-		6qbw_A	c.55.3.0	3kaq_A	c.23.5.0	-	-	-	-	-	-		1ovn_B	a.71.1.1	1pcx_A	a.71.2.1	0.1765	164	22.137	131	-17.1	-24.4		3f42_B	d.222.1.0	1pug_D	d.222.1.1	0.849	68	38.356	73	87.8	82.7		6erb_D	a.265.1.1	6ep0_B	a.265.1.1	0.9906	198	99.517	207	323.7	335.5
2qmh_E	c.91.1.2	3gbd_A	b.71.1.0	0.3329	19	50	8	N/A	N/A		3bzz_A	d.367.1.1	1cli_C	d.79.4.1	-	-	31.25	16	N/A	-31.1		3e2a_A	c.53.2.1	2gm5_C	c.53.1.1	0.4361	181	20	25	16.3	N/A		2k28_A	b.34.13.2	1wtp_A	b.34.13.1	-	-	-	-	-	-		1j6u_A	c.72.2.1	1gg4_B	c.72.2.1	0.5801	376	27.215	158	217.8	234.3
4tr9_C	c.1.10.0	4ra5_B	d.144.1.7	0.5176	17	36.842	19	-42.3	-31.4		3bex_F	c.55.1.13	3ehe_B	c.2.1.0	0.1965	196	24.49	49	44.5	6.8		6b0t_B	b.42.5.0	3qyd_B	b.42.4.1	0.5024	166	33.333	21	-18.5	8.4		7nny_D	c.78.1.0	1rag_C	c.78.1.1	0.8228	313	33.546	313	155.5	155.3		2ovp_B	a.158.1.1	1fs2_A	a.158.1.1	0.8943	40	41.026	39	88.4	43.2
3bh2_B	d.347.1.0	4rqp_C	b.121.4.0	0.3252	28	41.176	17	-5.4	N/A		1gp7_B	a.133.1.2	6trh_B	a.102.1.2	0.1392	161	26.316	19	7.8	-21.7		1t1r_B	a.69.3.1	1h8e_B	a.69.1.1	0.1507	453	37.5	8	-43.4	-23.5		3l00_A	c.55.7.0	1t39_A	c.55.7.1	0.9659	153	89.143	175	94	70.9		2q2g_A	b.4.1.0	2qld_A	b.4.1.0	0.8749	174	39.106	179	175.5	177.9
5s65_C	c.32.1.1	3h88_U	d.150.1.0	-	-	-	-	-	-		1vq7_M	d.12.1.2	2vdh_D	d.58.9.0	-	-	-	-	-	-		5h7o_E	a.137.10.1	6eg8_E	a.137.3.1	-	-	-	-	-	-		1ddo_C	c.4.1.2	1gt8_A	c.4.1.1	0.7404	37	32.432	37	14.6	-40.3		2c0g_A	a.71.1.0	2c0f_B	a.71.1.0	0.8326	222	99.597	248	148.7	138.2
2vcv_N	a.45.1.1	2it4_A	b.74.1.1	0.2857	18	29.851	67	N/A	N/A		3bus_A	c.66.1.0	2jiz_E	c.37.1.11	0.1352	359	29.412	68	6	-11		2ao8_A	d.26.3.1	1m5y_B	d.26.1.1	-	-	-	-	-	-		3cvd_C	b.6.1.1	7aq7_A	b.6.1.0	0.4983	111	38.636	44	83.8	37.5		1upg_A	a.2.13.1	2hjd_D	a.2.13.1	0.9613	90	64.706	102	125.2	121.9
1ibv_D	d.155.1.1	2h0m_A	a.65.1.1	-	-	26.23	61	N/A	N/A		4w9k_J	d.15.1.1	1q3r_C	d.56.1.2	0.1496	143	55.556	9	7.6	-37.1		2l9v_A	a.159.2.1	2bzt_A	a.159.5.1	-	-	-	-	-	-		1dqi_D	b.1.13.1	4bff_M	b.1.13.0	0.9669	121	67.769	121	203	200.4		4zda_F	c.77.1.2	4zda_B	c.77.1.2	0.9981	735	100	767	1481.5	1492.2
1yav_A	d.37.1.1	5ls9_A	a.25.1.0	-	-	-	-	-	-		1nug_B	b.1.18.9	1nsu_B	b.30.5.4	0.09591	278	83.333	6	N/A	N/A		1n5w_C	d.87.2.1	1grg_A	d.87.1.1	0.2558	99	22.222	27	-11.2	-16.8		4gyv_I	a.87.1.0	1foe_E	a.87.1.1	0.6941	213	26.289	194	79.2	106.8		4aca_C	b.43.3.1	2npf_B	b.43.3.1	0.3818	468	32.168	143	157.7	86.9
1k9i_J	d.169.1.1	1ofg_F	c.2.1.3	-	-	-	-	-	-		4omd_F	b.18.1.0	5wlg_E	b.1.1.0	0.2376	136	38.462	26	-5.4	-10.8		2qqm_A	b.23.1.1	2ii1_C	b.23.3.0	0.1666	160	62.5	8	N/A	-24.8		1kxz_D	c.66.1.22	1uwv_A	c.66.1.40	0.7566	189	26.606	109	87.6	110.9		2qao_Z	d.325.1.1	3df4_Z	d.325.1.1	-	-	-	-	-	-
1hm6_B	a.65.1.1	3bra_A	b.50.1.2	-	-	-	-	-	-		1hf5_A	c.1.8.3	1oyv_A	c.41.1.1	-	-	-	-	-	-		2d9r_A	b.129.2.1	1n0e_C	b.129.1.2	0.4579	119	37.5	8	N/A	N/A		6ezz_A	d.82.1.0	2wof_A	d.82.1.1	0.9996	718	99.862	727	145.6	145.2		1rif_B	c.37.1.23	1rif_A	c.37.1.23	0.9806	282	100	282	605.6	615.2
2f7w_B	c.57.1.0	4ksl_H	d.15.1.1	0.5504	8	29.63	27	-7.7	N/A		1d4w_B	d.93.1.1	2yu9_K	d.74.3.2	0.2549	71	30.769	39	N/A	13.7		3w2v_A	d.58.53.7	3m30_D	d.58.31.2	0.1874	88	26.471	68	N/A	-50.5		1u05_A	d.194.1.2	6yhm_A	d.194.1.1	-	-	-	-	-	-		1vm8_A	c.68.1.5	2icx_A	c.68.1.5	0.638	444	23.645	203	518.2	461.3
3ev0_B	d.5.1.1	5c1g_A	c.68.1.9	-	-	-	-	-	-		3a10_A	c.23.1.0	5deo_B	c.26.1.0	0.4013	145	25.926	27	25.3	47.2		2je6_I	b.84.4.2	1bnc_A	b.84.2.1	0.1693	95	66.667	6	-38.4	N/A		1yc6_E	b.121.4.5	1nd2_B	b.121.4.1	-	-	-	-	-	-		3qfq_E	d.89.1.0	3l57_B	d.89.1.0	-	-	-	-	-	-
3nc5_A	a.104.1.0	3ej9_C	d.80.1.1	-	-	26.667	15	-55	1.9		1u3l_A	d.79.5.1	2dzc_B	d.104.1.2	0.5474	10	38.889	18	N/A	N/A		2b76_M	a.7.3.1	1u4q_B	a.7.1.1	0.5516	19	50	18	-18.4	-9.5		2hyb_F	c.114.1.2	2hyb_J	c.114.1.1	0.8414	126	22.727	44	49	44.3		3fa3_D	c.1.12.0	3fa4_K	c.1.12.0	0.9904	290	100	302	404.3	367.6
1ing_A	b.68.1.1	1gu1_C	c.23.13.1	-	-	50	8	N/A	N/A		4kcm_A	d.174.1.1	3zg0_B	d.17.4.0	0.2228	94	30.263	76	17.5	N/A		1hkw_B	b.49.2.3	3j9t_E	b.49.1.2	0.1828	201	60	10	N/A	-35		6y11_1	a.29.12.0	2fug_A	a.29.12.1	-	-	100	438	-	-		4lr3_P	a.233.1.1	4lr3_B	a.233.1.1	0.9986	164	100	164	277.4	281.8
6mr4_C	a.29.2.0	1kqc_A	d.90.1.1	0.374	62	100	3	N/A	-21.4		1od5_B	b.82.1.2	1n2r_B	b.1.1.2	-	-	-	-	-	-		3v36_A	c.1.7.1	6sxv_A	c.1.8.3	0.332	362	29.268	41	51.9	11.6		3j9t_E	a.69.1.2	3zia_L	a.69.1.1	0.7563	610	26.587	252	N/A	N/A		2gtq_A	b.1.30.1	4pw4_A	b.1.30.1	0.9998	864	100	867	155.1	155.3
5tvt_A	d.144.1.0	3hx5_K	a.25.1.1	-	-	-	-	-	-		4pv9_A	b.1.1.2	1jz5_D	b.30.5.1	0.496	113	36.842	19	-3.5	37.1		5oym_F	a.48.4.1	3vrq_A	a.48.1.1	-	-	-	-	-	-		1ijy_A	a.141.1.1	5bpb_D	a.141.1.0	0.9433	120	38.655	119	185.3	172.4		1xc6_A	c.1.8.14	1tg7_A	c.1.8.14	0.9996	971	100	971	691	696.3
3pmz_G	b.96.1.0	1b2l_A	c.2.1.2	-	-	-	-	-	-		6zi9_C	a.138.1.2	3bpn_A	a.26.1.2	0.6014	20	29.167	24	-35.5	N/A		4z3l_D	d.129.3.1	5vg7_B	d.129.2.0	0.3327	165	36.842	19	19.4	21		4m5v_A	c.52.1.34	1fzr_D	c.52.1.17	0.1892	105	27.273	22	19.1	25.8		1oyz_A	a.118.1.16	1te4_A	a.118.1.16	0.6141	92	28.889	90	478.2	133.5
1z90_A	b.81.1.4	2p2g_C	c.78.1.0	0.1839	226	55.556	9	20	N/A		1f5t_C	a.76.1.1	2dag_A	a.5.2.0	-	-	-	-	-	-		1th8_B	c.13.2.1	6f0e_A	c.13.1.1	-	-	-	-	-	-		1els_A	c.1.11.1	3uj2_B	c.1.11.0	0.945	436	50.346	433	166.4	444.4		4pt1_B	a.39.2.0	2wc5_A	a.39.2.0	0.6487	134	25.243	103	105.1	105.8
2bym_D	a.22.1.3	4tpk_A	c.69.1.0	-	-	-	-	-	-		2f3r_B	c.37.1.1	1c84_A	c.45.1.2	0.2018	90	17.391	69	-39.5	9.1		1qz2_C	a.118.8.1	5z65_A	a.118.1.0	0.2394	141	31.25	16	11.8	-45.4		2kxl_A	b.82.3.2	4ku8_B	b.82.3.0	0.7828	115	30.252	119	175.6	145.6		1vr3_A	b.82.1.6	5i8y_A	b.82.1.6	0.9979	179	100	179	347	343.3
4qvq_R	d.153.1.4	6fyt_A	b.19.1.0	0.2531	32	31.579	19	N/A	N/A		2wh5_F	a.11.1.0	5cjh_A	a.93.1.0	0.2438	111	45.455	11	N/A	-89.1		3q8y_B	d.58.6.1	2od6_D	d.58.4.22	0.3048	86	27.778	18	-9.9	-7.7		3cwc_A	c.141.1.0	1to6_A	c.141.1.1	0.7781	373	39.467	375	348.6	382.8		2eng_A	b.52.1.1	1oa9_A	b.52.1.1	0.9714	207	79.71	207	395.1	405.3
6pc4_E	a.137.10.1	3s82_A	d.130.1.0	-	-	-	-	-	-		1x9j_G	c.55.1.2	1jnx_X	c.15.1.3	0.216	76	28.571	35	N/A	-7.9		4peo_A	d.64.2.1	2if1_A	d.64.1.1	0.3911	71	46.154	13	16	6.3		1qn7_A	d.129.1.1	1pvs_B	d.129.1.2	0.519	84	40.909	22	23.2	N/A		1v47_A	c.26.1.5	4dnx_A	c.26.1.5	0.8672	363	36.011	361	265.7	279.8
1jgg_A	a.4.1.1	5a15_E	d.42.1.0	-	-	-	-	-	-		6w9r_V	d.15.1.1	6fog_B	d.177.1.1	-	-	-	-	-	-		5wtp_B	d.79.7.0	2vgm_A	d.79.3.2	-	-	-	-	-	-		2i2t_X	d.325.1.1	2j03_4	d.325.1.2	-	-	-	-	-	-		6e5q_A	b.60.1.2	5u6g_E	b.60.1.2	0.6496	133	97.744	133	158	155.5
1hto_D	d.15.9.1	3o1b_A	c.55.1.0	0.3278	30	62.5	8	-32.3	-29.1		1lu9_C	c.58.1.4	6ovi_B	c.1.10.0	0.2726	200	31.25	16	65	N/A		2h8e_A	d.79.6.1	5h7o_C	d.79.2.1	0.3451	133	25	24	46.6	-26.3		1d5y_D	d.60.1.2	3r8k_C	d.60.1.0	0.4956	185	29.412	34	44.3	47.2		1yvr_A	a.118.25.1	1yvp_A	a.118.25.1	0.9822	529	100	538	521.1	548.1
5y8l_A	a.100.1.0	2gti_A	c.66.1.48	0.3285	13	85.714	7	N/A	-7.6		4igf_B	c.2.1.2	1me9_A	c.1.5.1	0.2626	305	25	24	16.3	41.3		3dem_B	b.23.1.0	2a73_B	b.23.4.1	0.1593	236	50	8	N/A	N/A		3thh_B	c.42.1.1	6odb_C	c.42.1.2	0.4454	371	29.412	17	40.7	36		3us3_A	c.47.1.3	1a8y_A	c.47.1.3	0.9952	345	100	367	380.7	366.9
6pud_G	b.1.1.2	1kie_B	c.70.1.1	0.2809	12	30.435	23	N/A	N/A		4wz8_B	c.14.1.4	3meb_A	c.67.1.0	0.1783	208	50	18	-47.7	-30.6		1hd6_A	a.10.1.1	1x9b_A	a.10.2.1	-	-	-	-	-	-		1n0e_H	b.129.1.2	2ro4_B	b.129.1.3	0.6209	20	36.585	41	18.2	N/A		2nzm_A	b.80.1.1	1o8k_A	b.80.1.1	0.5907	415	30.435	161	472	436.8
1g1q_D	d.169.1.1	2gc4_G	b.6.1.1	0.1958	34	57.143	7	N/A	13.9		2pgx_A	c.66.1.55	3qgm_C	c.108.1.0	0.1804	146	45	20	1.4	N/A		1q1v_A	a.159.4.1	2b7e_A	a.159.2.1	-	-	-	-	-	-		1jz8_A	b.30.5.1	1nsz_A	b.30.5.4	0.4702	358	36.111	36	21.3	16.9		6p59_Z	d.42.1.1	4bks_H	d.42.1.1	0.953	96	100	96	113.7	129.1
2x17_R	a.25.1.0	4um3_L	b.96.1.1	-	-	27.273	11	N/A	N/A		1rj2_D	a.87.1.1	2nym_E	a.118.1.20	0.1332	228	21.311	122	N/A	N/A		2ijk_A	a.30.1.1	6rh8_A	a.30.2.0	0.3498	61	42.857	7	21.7	21.8		4emz_A	b.2.7.0	1i31_A	b.2.7.1	0.8422	267	40.58	276	275.1	290.9		3a9b_A	c.6.1.0	6idw_D	c.6.1.0	0.9064	369	32.836	335	512.8	565.3
4c50_A	a.93.1.0	2bq9_C	b.68.1.1	-	-	-	-	-	-		2cdy_B	d.44.1.1	6fps_J	d.80.1.1	-	-	-	-	-	-		1knx_D	c.98.2.1	4cvl_A	c.98.1.0	0.3829	167	31.25	48	N/A	12.2		1u7f_B	b.26.1.1	3gmj_D	b.26.1.0	0.8914	193	40.444	225	50	340.3		2nqj_B	c.1.15.1	4k1g_B	c.1.15.1	0.9985	279	99.298	285	529.6	530.2
6nfn_E	b.1.1.2	6ryz_B	c.132.1.0	0.1245	120	27.027	37	N/A	4.6		2dvi_A	a.160.1.3	6nln_I	a.25.1.1	-	-	-	-	-	-		5qu6_W	b.34.2.0	2qqs_B	b.34.9.1	-	-	-	-	-	-		2ehn_B	b.42.2.1	4zfy_B	b.42.2.0	-	-	-	-	-	-		2d4r_A	d.129.3.6	2d4r_D	d.129.3.6	0.9918	146	100	147	250.4	252.1
1ohh_A	a.69.1.1	1e4n_A	c.1.8.4	0.2032	279	30	30	16.1	-34.2		2ijc_H	a.152.1.3	1erp_A	a.10.1.1	-	-	50	8	N/A	N/A		2a7u_B	a.70.1.1	4gkf_B	a.70.2.0	-	-	-	-	-	-		4x25_B	d.110.1.1	5feg_A	d.110.1.0	0.8138	137	27.273	143	126.3	179		1miv_A	a.173.1.1	1ou5_B	a.173.1.1	0.7669	354	33.913	230	366.9	177.4
1lix_A	c.1.12.1	2bfg_F	b.71.1.2	-	-	-	-	-	-		1jeq_A	a.140.2.1	2b9o_G	a.75.1.1	-	-	-	-	-	-		1f93_D	d.74.1.1	3cag_A	d.74.2.0	0.4188	89	27.273	33	14.8	29.6		2dtg_E	c.10.2.5	1h6u_A	c.10.2.1	-	-	-	-	-	-		6rpr_G	a.140.1.1	7ndy_G	a.140.1.1	0.957	42	97.674	43	56.6	55.5
6utm_B	c.2.1.3	3jre_B	a.4.1.12	-	-	-	-	-	-		1j0n_A	b.24.1.1	2ixc_B	b.82.1.1	0.138	155	37.037	27	21.3	12.4		1q0f_F	a.24.22.1	6cs8_B	a.24.13.0	-	-	-	-	-	-		3jb9_A	c.52.1.36	1eyu_A	c.52.1.6	0.1539	198	37.931	29	-266.4	-12.8		2y9h_E	d.58.53.0	6o73_A	d.58.53.0	0.158	150	39.474	38	108.3	274
1tt5_B	c.111.1.2	1o42_A	d.93.1.1	-	-	-	-	-	-		2i14_D	c.1.17.1	1bfk_A	c.41.1.1	0.3776	44	54.545	11	2.5	-7.5		1cdg_A	b.3.1.1	3cn4_B	b.3.4.1	-	-	-	-	-	-		1t92_B	d.24.1.3	2gr7_B	d.24.1.4	0.3343	24	75	4	N/A	1.3		4y2t_A	c.108.1.2	5ald_A	c.108.1.2	0.9988	546	100	548	409.8	412.3
4hdf_A	b.50.1.1	4h02_H	d.104.1.0	0.1322	74	34.211	38	N/A	N/A		1p7o_F	a.133.1.2	1mj2_C	a.43.1.5	-	-	25	24	N/A	N/A		1abv_A	a.70.1.1	2oeb_A	a.70.2.1	0.4073	145	30.769	39	-16.8	-8.2		5xqz_A	a.29.7.1	5ncm_A	a.29.7.0	0.8924	175	42.328	189	154.5	168		2h1t_B	b.178.1.1	2h1t_A	b.178.1.1	0.9982	184	100	188	404.7	412
3kfc_C	a.123.1.1	5q6t_A	d.157.1.15	0.7713	17	42.857	14	N/A	-22		1gti_C	a.45.1.1	4m3d_A	a.4.1.9	0.1658	145	23.214	56	N/A	1.1		5elo_A	b.40.4.0	3r3o_A	b.40.1.1	0.2998	133	27.5	40	-13.6	19.7		1ifq_B	d.110.4.1	2j3w_C	d.110.4.3	-	-	-	-	-	-		1rep_C	a.4.5.10	2z9o_A	a.4.5.10	0.5261	221	99.6	250	196.1	199.3
4bp0_B	d.157.1.0	4h9n_A	a.22.1.1	-	-	-	-	-	-		3fd7_A	d.5.1.1	3l72_A	d.185.1.0	-	-	29.412	17	N/A	-20.3		2hg7_A	d.186.2.1	2l6q_A	d.186.1.1	0.2561	50	38.462	13	1	N/A		6yhm_A	d.194.1.1	2f9z_C	d.194.1.3	0.4228	189	24.638	69	14.7	23.7		1o4x_A	a.35.1.1	1cqt_A	a.35.1.1	0.9337	130	98.75	160	92.6	82.9
1asd_A	c.67.1.1	2bsr_A	d.19.1.1	0.2318	58	29.73	37	-67	17.3		6msw_A	c.1.10.0	3df4_E	c.22.1.1	-	-	-	-	-	-		4p7v_B	d.58.56.0	4s0m_G	d.58.6.0	-	-	-	-	-	-		1x60_A	d.58.52.0	1uta_A	d.58.52.1	0.6177	76	32.353	68	46.6	49.5		4jzk_A	c.37.1.1	1ake_A	c.37.1.1	0.9972	214	100	214	55.9	72.7
6br1_C	c.32.1.1	1a7e_A	a.24.4.1	0.2701	70	30	10	-24.2	-24.1		1zj8_B	d.58.36.1	1axc_A	d.131.1.2	0.5337	29	58.333	12	-55.8	-10.2		3dem_A	b.23.1.0	2ii1_C	b.23.3.0	0.1857	210	44.444	9	N/A	N/A		6hjm_D	d.110.7.0	1vet_B	d.110.7.1	0.8484	113	27.778	18	120.5	103.7		1odg_A	c.52.1.15	1vsr_A	c.52.1.15	0.9762	134	100	134	242.9	250.7
2efp_A	a.4.5.0	2j40_A	c.82.1.1	0.462	36	25	52	10.3	-34.6		3wwk_J	d.169.1.1	1gif_C	d.80.1.3	0.2297	23	35	20	N/A	5.7		3fcw_F	d.58.6.1	4qif_G	d.58.56.0	-	-	-	-	-	-		5vvw_G	c.5.1.0	1p3d_A	c.5.1.1	0.834	310	57.846	325	113.8	128.1		3emm_A	b.60.1.8	3wjb_B	b.60.1.8	0.987	153	96.97	165	287.8	264.4
1g8q_B	a.135.1.1	5j6s_B	b.98.1.0	0.2592	54	20.779	77	N/A	N/A		1w5t_A	c.37.1.20	4atp_K	c.67.1.0	-	-	-	-	-	-		1abv_A	a.70.1.1	2oeb_A	a.70.2.1	0.362	140	30.769	39	-16.8	-8.2		6fm2_B	b.80.5.1	1f5i_A	b.80.5.0	-	-	-	-	-	-		1wzn_C	c.66.1.43	1wzn_B	c.66.1.43	0.9989	245	100	252	447.7	445.8
6vqo_G	b.1.1.2	1k5q_B	d.153.1.2	-	-	-	-	-	-		2ja7_F	a.143.1.2	1pcq_D	a.129.1.1	0.4593	36	66.667	6	N/A	-61.8		2l9v_A	a.159.2.1	3fxm_A	a.159.1.0	-	-	-	-	-	-		6wh2_A	c.15.1.1	1t2v_A	c.15.1.3	0.7487	90	26.667	30	94.4	159.1		2frd_B	c.23.12.2	1ptj_B	c.23.12.2	0.994	365	99.738	381	200.9	201.6
2dao_A	a.4.5.0	4eqm_D	d.144.1.0	0.3082	65	66.667	6	N/A	-18.2		5ong_B	a.22.1.1	6r7j_A	a.123.1.0	-	-	40	20	N/A	-28.1		1k1y_B	a.8.3.2	4fzo_B	a.8.11.1	0.3573	65	57.143	7	-34.7	N/A		2p1x_A	d.82.2.1	3ias_H	d.82.2.2	-	-	-	-	-	-		1xa8_B	b.88.1.4	1xa8_D	b.88.1.4	0.9933	194	100	196	394.5	391.7
4i2r_A	c.82.1.0	5uau_A	a.100.1.0	0.3167	139	31.579	38	-41.2	-33.4		6zlf_H	c.23.5.0	3hjm_B	c.47.1.5	0.5997	31	20.69	29	21.5	23		1oh6_B	d.75.2.1	1a79_D	d.75.1.1	0.5862	57	50	12	-93.6	30		4um3_W	b.96.1.1	2wzy_A	b.96.1.0	0.8706	202	37.5	184	262.9	307.2		2dp9_A	b.122.1.5	1wk2_A	b.122.1.5	0.9647	120	100	121	254.5	147.6
1smj_C	a.104.1.1	2fjs_C	b.6.1.0	0.2227	30	50	18	11.6	N/A		3c0r_D	d.15.1.1	2dw7_I	d.54.1.0	-	-	45.455	11	N/A	-31.3		1w0k_G	c.49.2.1	3hqp_J	c.49.1.1	0.3319	35	62.5	8	-63.5	-36.1		2oux_B	a.118.26.1	5x9g_A	a.118.26.0	0.8917	248	36.861	274	53	114.8		1hce_A	b.42.5.2	1hcd_A	b.42.5.2	0.937	118	100	118	223.3	222.1
3fa3_I	c.1.12.0	2gby_B	a.121.1.1	-	-	-	-	-	-		2q47_B	c.45.1.1	5jr3_C	c.66.1.12	0.22	80	22.642	106	N/A	-59.8		4omk_A	c.13.1.1	6m37_D	c.13.2.0	-	-	-	-	-	-		1jhf_B	b.87.1.1	3iiq_B	b.87.1.2	0.5454	83	25.49	51	29	24.7		1tlj_A	d.282.1.1	1tlj_B	d.282.1.1	0.9751	187	100	213	379.1	380.3
3vl6_A	c.77.1.1	1stc_E	d.144.1.7	0.1201	92	24.638	69	-50.3	-21.4		5tqu_A	c.26.1.0	6af9_A	c.23.16.2	-	-	-	-	-	-		3znz_B	d.15.1.1	3sfe_B	d.15.4.2	-	-	-	-	-	-		6tfb_B	a.141.1.1	5bpb_B	a.141.1.0	0.9471	117	36.986	146	192.2	167.3		1eeh_A	c.72.2.1	2uup_A	c.72.2.1	0.6777	437	100	437	242.3	298.5
6j9s_D	c.2.1.5	4y1q_M	d.35.1.0	0.1302	63	22.368	76	-34.9	2.4		1gut_D	b.40.6.1	2h1l_O	b.2.5.2	-	-	-	-	-	-		1vp7_E	a.7.13.1	2v6x_A	a.7.14.0	0.5229	59	36.842	19	8.2	20		2nog_A	a.187.1.0	1ofc_X	a.187.1.1	0.9151	151	77.576	165	54.5	61.1		1m2v_A	c.62.1.2	1pd0_A	c.62.1.2	0.7461	763	24.265	136	348.8	317.5
3r3m_B	d.15.1.2	5i1j_L	b.1.1.2	-	-	-	-	-	-		2hn2_C	d.328.1.1	7dcd_B	d.302.1.1	-	-	-	-	-	-		1pd3_A	a.30.3.1	2ijj_B	a.30.1.1	-	-	-	-	-	-		4pc3_D	a.5.2.2	2bwb_A	a.5.2.1	-	-	-	-	-	-		1v7l_A	c.8.2.1	1v7l_B	c.8.2.1	0.973	162	100	163	193	187.6
6jz6_B	b.18.1.0	1sg0_B	c.23.5.3	0.2665	110	23.636	55	19.8	N/A		2bfe_B	c.48.1.2	2vl9_D	c.47.1.10	-	-	-	-	-	-		4a5n_B	a.4.5.0	2cw0_P	a.4.13.1	-	-	-	-	-	-		1fqv_H	d.42.1.1	6ocr_I	d.42.1.0	0.6617	100	31.25	16	22.8	50		7nbi_B	a.26.1.2	1hul_A	a.26.1.2	-	-	-	-	-	-
2ihv_B	c.36.1.5	5fbz_B	d.40.1.1	0.3202	30	57.143	7	-74.6	N/A		2c38_J	d.14.1.4	1nb3_P	d.3.1.1	-	-	-	-	-	-		1yau_U	a.24.8.1	3hnj_B	a.24.3.1	-	-	-	-	-	-		5gyr_F	a.24.3.2	2bc5_D	a.24.3.1	0.7597	117	27.434	113	41	58.8		4isz_B	d.261.1.1	4isj_A	d.261.1.1	0.9976	480	100	481	1023.2	1031.2
2bxd_A	a.126.1.0	3l70_O	d.185.1.0	-	-	-	-	-	-		2iqg_A	b.50.1.2	2vzo_B	b.1.4.0	0.1068	121	28	25	-20.1	N/A		2g6f_X	b.34.2.1	4qku_C	b.34.8.0	0.1934	53	50	6	N/A	-36.1		1pn1_A	a.192.1.1	6rsq_B	a.192.1.0	-	-	-	-	-	-		1xqs_A	a.118.1.21	1xqs_B	a.118.1.21	0.9943	264	100	280	421.2	418.1
4pj1_O	b.35.1.0	1jme_B	a.104.1.1	-	-	-	-	-	-		1sae_D	a.53.1.1	5pg5_A	a.29.2.0	-	-	100	2	N/A	-7.2		4nvt_C	c.1.1.0	5tle_D	c.1.10.1	0.4977	314	50	8	50.7	68.3		1u14_A	c.51.4.3	2dvp_A	c.51.4.1	0.3918	137	26.667	15	40.8	33.3		1xzq_A	a.24.25.1	1xzq_A	a.24.25.1	-	-	100	482	67.5	67.5
2zm3_D	d.144.1.7	1z9h_B	c.47.1.5	0.1462	88	53.846	13	-21.6	-40.5		3rud_D	c.2.1.2	1qc9_B	c.52.1.1	0.2294	68	39.474	38	-18.1	15.5		2i0m_A	a.7.12.0	1o3x_A	a.7.8.1	0.3316	105	34.375	32	-0.1	5.6		4qmd_B	d.211.2.0	5dzz_A	d.211.2.1	0.8703	191	41.398	186	220.7	548.3		2a9g_C	d.126.1.4	1s9r_B	d.126.1.4	0.8817	421	28.271	428	794.9	600.7
6kvv_A	b.29.1.11	1mfz_B	a.100.1.4	0.2616	15	24.324	111	N/A	-50.3		1ypz_H	b.1.1.1	6ezz_B	b.30.2.1	0.08541	305	55.556	9	N/A	-70.7		1iub_A	b.68.8.1	1ms4_B	b.68.1.1	0.5169	384	27.586	29	67.1	29.7		2ywb_C	d.52.2.1	3tqi_B	d.52.2.0	0.8528	481	50.484	517	126.5	93.2		1v4r_A	a.4.5.6	3bwg_A	a.4.5.6	0.6632	75	34.328	67	115.6	88.9
6fy4_B	c.23.5.3	1tjh_L	b.1.1.2	-	-	50	8	N/A	N/A		2csd_A	a.60.2.4	2p85_C	a.104.1.0	0.1319	190	55.172	29	-9.6	N/A		5bkc_B	b.82.2.0	3cl1_A	b.82.3.2	-	-	-	-	-	-		1o6u_A	c.13.1.1	4tlg_B	c.13.1.0	0.9626	391	70.529	397	261.4	257.4		3ex8_D	c.71.1.2	4g3m_B	c.71.1.2	0.968	360	100	373	396.5	387.1
2w71_A	d.142.1.2	3ekp_C	b.50.1.1	0.2311	20	55.556	9	N/A	N/A		1jon_A	c.8.5.1	6do2_B	c.55.1.0	0.2225	114	24.138	87	16.4	-16.1		2myp_A	c.44.1.0	7c6b_C	c.44.3.0	0.2757	143	35.294	17	25	17.8		2x3d_H	d.58.61.0	3bpd_B	d.58.61.1	0.9481	89	44.828	87	133.4	120.2		2oce_A	c.55.3.13	3bzc_A	c.55.3.13	0.8926	729	99.872	779	258.7	259.2
4k66_E	b.19.1.2	6pgp_A	c.37.1.0	0.5776	8	50	12	-26	16.9		3fc2_A	d.144.1.0	3unf_L	d.153.1.4	0.2405	63	25	60	-10.2	26.5		1q81_O	c.55.4.1	6qbv_D	c.55.3.0	0.2688	159	33.333	21	8	17.1		5sxx_B	a.93.1.3	1bva_A	a.93.1.1	0.7837	367	25.926	324	289.7	166.2		1n5p_A	d.17.1.3	1n5h_A	d.17.1.3	0.8877	105	100	105	152.4	142.7
2eo8_B	c.56.4.1	2ppn_A	d.26.1.1	-	-	42.857	14	N/A	N/A		3q0e_A	d.81.1.1	5x2a_C	d.144.1.7	0.217	81	28.571	14	-7	9.7		1qal_A	d.82.1.1	2fug_Q	d.82.2.2	0.1293	63	46.154	13	N/A	N/A		6utu_B	d.24.1.0	2gr7_C	d.24.1.4	0.2129	102	57.143	7	N/A	4.8		5ha4_B	d.21.1.0	3g7k_B	d.21.1.0	0.6469	381	36.842	19	185.4	304.1
2p2i_A	d.144.1.7	7ayn_B	b.2.3.2	0.2523	19	52.381	21	N/A	7.3		1khh_B	c.66.1.16	1ok4_B	c.1.10.1	0.2242	213	50	8	13.4	N/A		6cdk_B	c.92.2.3	2xwq_C	c.92.1.3	-	-	-	-	-	-		2j85_A	d.321.1.1	2x4i_D	d.321.1.0	0.8803	117	53.043	115	116.4	105.2		2ane_C	b.122.1.10	2ane_D	b.122.1.10	0.9589	107	100	125	191.6	189.7
2dw7_C	c.1.11.2	3n0f_B	a.128.1.0	0.1977	136	47.619	21	-15.9	N/A		3pq7_A	c.23.16.0	2jff_A	c.72.2.1	0.2569	183	40	20	34.3	38		2ioj_B	c.98.2.2	4cvm_A	c.98.1.0	0.5757	115	26.316	38	20.5	N/A		3iac_C	c.1.9.0	2q08_C	c.1.9.8	0.7336	488	42.857	21	284.7	57.7		7n4d_D	b.34.5.0	1yby_A	b.34.5.0	0.5708	142	24.786	117	84.8	105.6
1mlz_A	c.67.1.4	1p6m_A	d.174.1.1	0.1979	102	33.333	18	-35.6	-29.8		1nz2_A	a.1.1.2	1xvd_A	a.25.1.2	0.2813	71	50	6	-8.4	-54.4		1kmm_C	c.51.1.1	6wwd_D	c.51.4.0	0.2868	142	31.25	32	15.5	14.5		3ot7_B	d.44.1.1	6s0d_A	d.44.1.0	0.8762	210	40.887	203	133.9	133.8		5t47_C	d.86.1.0	4uec_C	d.86.1.0	0.9512	166	100	184	279	278.3
3pmn_A	d.218.1.2	4lr3_A	a.233.1.1	0.2227	83	50	10	N/A	-48.2		1ol1_D	a.74.1.1	2ffh_A	a.24.13.1	0.2287	93	45.455	11	-11.8	-28.7		1fw6_B	d.75.2.1	2gjw_B	d.75.1.1	0.1354	180	34.783	23	N/A	14.7		2nmm_A	d.322.1.1	1xdp_A	d.322.1.2	-	-	-	-	-	-		1o6p_A	a.118.1.1	4e4v_B	a.118.1.1	0.4862	429	32.143	28	403.1	351.6
3loc_A	a.4.1.9	6hvx_X	d.153.1.4	0.3207	45	28.846	52	-34.9	18.1		1z6r_C	c.55.1.10	4enq_A	c.23.16.0	0.2024	85	27.027	37	-15.5	-10.4		1q81_W	a.2.2.1	2nyb_D	a.2.11.1	-	-	-	-	-	-		1l6g_B	b.49.2.2	1d7k_B	b.49.2.3	0.5259	384	35	20	N/A	N/A		1vrr_A	c.52.1.21	1sdo_A	c.52.1.21	0.8808	203	100	203	398.6	361.8
4qwi_K	d.153.1.4	1gd1_Q	c.2.1.3	-	-	-	-	-	-		6piv_A	b.47.1.3	1xed_A	b.1.1.1	0.2592	74	32	25	N/A	N/A		3zrc_C	b.3.3.1	3pcf_F	b.3.6.1	0.2206	152	45.455	11	N/A	N/A		2hmf_D	d.58.18.10	1ygy_B	d.58.18.1	0.5142	86	42.105	19	75.1	51.4		4emn_A	d.2.1.8	4kpm_A	d.2.1.8	0.9854	80	100	80	148.8	152.3
2cgi_A	d.2.1.2	4z0j_B	c.1.1.1	0.3588	25	31.25	16	N/A	N/A		6r1e_A	d.230.2.0	5t1t_B	d.144.1.0	-	-	-	-	-	-		2j72_B	b.3.1.3	1d2p_A	b.3.5.1	0.3333	106	35	20	47.9	N/A		1d5y_D	d.60.1.2	3r8j_B	d.60.1.0	0.5245	176	29.412	34	44.3	46.8		1vlr_B	d.13.1.3	1st4_B	d.13.1.3	0.7887	296	89.583	336	362.6	352.4
4i02_F	b.82.3.2	2w9p_B	d.17.1.0	-	-	-	-	-	-		1xlx_A	a.211.1.2	6ka9_D	a.1.1.2	0.172	207	29.412	51	1.9	N/A		2hg7_A	d.186.2.1	2l6q_A	d.186.1.1	0.2182	61	38.462	13	1	N/A		2gcf_A	d.58.17.0	5vdf_E	d.58.17.1	-	-	-	-	-	-		1t1v_B	c.47.1.14	1t1v_A	c.47.1.14	0.9738	93	100	93	166	161.5
1f9n_F	d.74.2.1	6u6u_L	b.1.1.2	0.3856	67	55.556	9	17.9	N/A		5nxi_A	b.74.1.1	2vyr_G	b.1.1.1	0.1288	115	60	5	-17.6	N/A		3ncr_C	d.58.5.0	6xps_B	d.58.6.0	0.373	90	23.077	52	0.8	16.3		1u1h_A	c.1.22.2	3gvr_A	c.1.22.1	0.5436	393	16.981	53	186.9	131.2		4zht_B	c.87.1.0	3c48_A	c.87.1.0	0.3284	386	29.487	78	246.9	323.3
2i2z_A	a.126.1.1	5bph_A	c.30.1.0	0.334	18	21.739	46	N/A	N/A		6yoi_A	b.74.1.1	1vle_S	b.52.2.2	-	-	-	-	-	-		2qk4_B	b.84.2.0	1bdo_A	b.84.1.1	-	-	-	-	-	-		1v8b_C	c.23.12.3	2p9e_C	c.23.12.1	0.3645	423	33.333	42	52.6	25.6		1sce_D	d.97.1.1	1cks_B	d.97.1.1	0.5956	78	52.632	76	72.1	48.8
4tng_A	b.3.4.1	6ecs_A	a.62.1.0	-	-	50	8	N/A	N/A		2i5y_G	d.172.1.1	3gsd_C	d.58.5.2	0.2247	141	71.429	7	-23.7	8		1p57_A	d.170.1.2	4pqd_A	d.170.2.1	0.1965	120	100	2	N/A	N/A		4wkg_C	b.46.1.1	5uai_D	b.46.1.0	0.8685	309	27.715	267	120.6	107.9		1utu_B	a.283.1.1	1uz3_B	a.283.1.1	0.9744	86	100	100	151.8	123.8
3dxn_A	d.144.1.0	5yg0_C	c.67.1.0	0.1181	173	19.048	21	-6.6	-49.3		3djr_B	b.3.4.1	3czj_C	b.1.4.0	0.2005	121	38.462	13	32.6	-35		2p4u_B	c.44.1.1	1vrv_A	c.44.2.1	-	-	-	-	-	-		1on9_D	c.14.1.4	1n6e_K	c.14.1.2	0.214	147	37.5	24	-31.3	-73.8		2fg0_B	b.34.11.3	2fg0_A	b.34.11.3	0.9989	221	100	246	147.7	148.1
1ibz_B	b.6.1.4	2w6q_A	c.30.1.1	0.2331	65	20.588	34	N/A	N/A		5cz6_R	d.153.1.4	7c8d_B	d.318.1.1	-	-	-	-	-	-		1rzt_E	a.60.6.1	1lb2_B	a.60.3.1	-	-	55.556	9	-28.3	15.2		2d2a_B	b.124.1.0	1r94_B	b.124.1.1	0.8459	95	47.573	103	82.1	112.6		2gyt_A	a.60.1.3	2jw2_A	a.60.1.3	0.7321	73	76.562	64	104.7	92.7
5e0f_A	b.71.1.1	1zr3_C	c.50.1.2	0.4139	74	66.667	6	-8.8	N/A		1jag_G	c.37.1.1	1gt9_2	c.41.1.2	-	-	-	-	-	-		1jro_C	d.87.2.1	3lad_A	d.87.1.1	0.2685	28	57.143	7	-19.8	-25.6		6tlc_A	a.47.1.0	1bg1_A	a.47.1.1	0.9412	553	99.83	589	79.9	160.1		3kqt_A	c.66.1.15	1n7i_A	c.66.1.15	0.9978	255	100	282	543.3	501
5b6f_G	b.1.1.0	1xmp_H	c.23.8.1	-	-	36.364	11	N/A	N/A		6rp1_B	b.85.3.1	5z38_E	b.151.1.1	-	-	28.571	21	N/A	N/A		2gtc_E	d.230.5.1	6r1e_B	d.230.2.0	0.4015	89	100	3	23.7	25.4		4aez_B	d.135.1.0	2v64_C	d.135.1.1	0.9467	187	46.114	193	260	274.7		5t6j_A	d.300.1.2	2fv4_B	d.300.1.2	0.7715	57	100	59	106.7	103.9
1b1a_A	c.23.6.1	1shh_E	b.47.1.2	-	-	-	-	-	-		3qaq_A	d.144.1.4	6pmx_B	d.174.1.1	0.2049	90	34.615	26	-100.8	N/A		6b20_C	a.137.3.1	4tqo_J	a.137.2.1	-	-	-	-	-	-		3oe1_A	c.36.1.0	1upb_C	c.36.1.9	0.7384	590	32.075	53	280	246.1		2fco_B	c.52.1.28	1y1o_D	c.52.1.28	0.9642	168	99.5	200	248.6	271.3
6lt6_B	b.1.1.2	4hhh_A	d.58.9.0	0.4031	21	38.889	18	N/A	-0.7		4en1_B	d.22.1.1	1rlu_A	d.79.2.1	0.2871	17	37.931	29	N/A	N/A		1ewf_A	d.83.1.1	1usu_B	d.83.2.1	0.4331	175	35.294	34	16.9	-8.4		4lyl_K	c.18.1.1	2boo_A	c.18.1.0	0.9681	218	56.481	216	292.8	350.7		5ik8_B	b.29.1.4	1pz8_B	b.29.1.4	0.8114	184	29.677	155	396.1	240.5
3fu7_A	b.6.1.3	2bjf_A	d.153.1.0	0.2384	49	45	20	-34.6	N/A		3h1j_D	a.3.1.3	2wx2_B	a.104.1.0	0.4726	23	55.556	9	-18.7	-59.5		1xi1_A	c.55.3.5	2d0p_A	c.55.1.6	0.1113	180	33.333	60	-46.2	55.5		2z0o_A	a.238.1.1	2fic_A	a.238.1.0	0.7835	202	19.178	73	127	37		1q5y_A	d.58.18.4	3bkt_A	d.58.18.4	0.9962	83	100	85	143.2	142.9
6ngl_A	d.174.1.1	1swc_A	b.61.1.1	0.2679	41	54.545	11	N/A	N/A		4jyk_A	a.121.1.1	2ce0_A	a.3.1.0	-	-	-	-	-	-		2doe_A	a.159.2.1	3fxk_A	a.159.1.0	-	-	-	-	-	-		2a92_A	c.2.1.5	5ycr_B	c.2.1.2	0.395	219	53.333	15	87.8	58.8		1khd_C	c.27.1.1	2gvq_A	c.27.1.1	0.9264	330	34.459	296	252.2	363.1
1jk8_B	b.1.1.2	1bt2_A	a.86.1.2	-	-	38.462	13	N/A	N/A		7cb5_B	c.2.1.0	3bex_F	c.55.1.13	0.3336	16	34.483	29	-52.9	44.5		3bi0_A	a.48.2.1	5hkw_A	a.48.1.1	0.2418	162	50	12	-22.2	-18.5		2x4f_A	d.144.1.0	3uyt_C	d.144.1.7	0.7297	283	26.207	145	270.6	219.9		5hw6_B	d.26.1.0	4j4n_B	d.26.1.0	0.8117	118	38.053	113	122.2	166.7
3iq6_H	a.24.3.1	2ykl_L	b.1.1.0	-	-	40	5	N/A	N/A		1uvh_C	a.25.1.1	1we3_G	a.129.1.1	-	-	-	-	-	-		2yz1_B	b.1.1.0	5nhi_B	b.1.17.1	0.2687	135	57.143	7	N/A	26.9		3p10_B	d.79.5.0	3t80_B	d.79.5.1	0.9594	156	63.291	158	296.7	241.7		1oni_I	d.79.1.1	2dyy_L	d.79.1.1	0.968	126	46.341	123	230.6	188.4
1zof_D	c.47.1.0	4s17_D	d.15.9.0	0.1929	60	28.205	39	-5.6	-31		1u76_E	d.131.1.2	1ypr_B	d.110.1.1	0.193	131	29.63	27	1.9	10.3		1qy7_C	d.58.5.1	2dhh_B	d.58.44.1	0.3531	124	33.333	30	3.3	44.9		2iou_D	b.163.1.1	1zru_C	b.163.1.2	0.2825	211	35.294	17	N/A	N/A		1u9u_A	d.120.1.1	1lj0_D	d.120.1.1	0.98	82	69.136	81	146.7	147.2
5fkr_A	b.69.13.0	3npy_B	a.86.1.0	0.1626	19	32.258	31	N/A	N/A		5l5q_A	d.153.1.4	1pf9_N	d.56.1.1	0.1907	71	31.25	32	N/A	-74.8		1b0n_B	a.34.1.1	1g39_D	a.34.2.1	-	-	-	-	-	-		1j2j_B	a.7.8.1	1hx8_A	a.7.8.2	-	-	-	-	-	-		5kqx_B	b.50.1.1	6d0e_A	b.50.1.1	0.9822	99	92.929	99	180.3	182.9
3bzl_A	d.367.1.1	1np0_C	c.1.8.6	-	-	-	-	-	-		1sds_C	d.79.3.1	1s14_A	d.122.1.2	-	-	-	-	-	-		5dzz_A	d.211.2.1	3hra_A	d.211.1.0	0.2534	129	40	20	N/A	N/A		3kec_A	d.92.1.11	6ig7_A	d.92.1.2	0.3079	148	23.077	26	N/A	-3		2c0g_B	a.71.1.0	2c0e_A	a.71.1.0	0.7815	221	99.58	238	135.8	148.6
2y7p_A	c.94.1.1	1pcq_E	a.129.1.1	0.1142	190	26.667	60	-19.2	45.2		3mfe_O	d.153.1.4	5wi5_C	d.68.2.0	-	-	-	-	-	-		1ysq_A	d.110.2.0	4r38_A	d.110.3.0	0.4125	140	40	10	25.5	13		1vg9_D	c.37.1.8	1w46_B	c.37.1.11	0.1575	185	43.75	16	-1	24		3r8n_Y	d.67.3.0	4kb4_A	d.67.3.0	-	-	-	-	-	-
1ndj_A	b.61.1.1	3qjg_C	c.34.1.0	-	-	100	3	N/A	N/A		4am0_B	b.1.1.1	1w6p_A	b.29.1.3	0.1925	195	21.154	52	N/A	-2.8		4poi_B	d.98.2.0	2b5r_C	d.98.1.1	0.3248	133	20.93	86	N/A	N/A		1vqz_A	d.104.1.3	5iby_A	d.104.1.0	0.849	337	46.246	333	71.4	251.8		3rf3_A	a.24.9.1	1h6g_B	a.24.9.1	0.4591	211	37.5	16	166.7	145.5
1flo_A	a.60.9.1	1q8z_A	d.144.1.7	0.1732	107	66.667	6	-44.2	-0.4		3u09_B	c.2.1.2	3wsf_D	c.135.1.0	-	-	-	-	-	-		7bve_D	a.28.1.0	2l6e_A	a.28.3.1	-	-	62.5	8	N/A	N/A		1p90_A	c.55.5.2	1o13_A	c.55.5.1	-	-	-	-	-	-		3w68_D	c.13.1.1	1o6u_C	c.13.1.1	0.5657	243	29.63	243	245.9	288.2
4c29_A	c.62.1.1	5cmq_A	a.25.1.1	0.2437	40	45.455	11	-14.7	-28.9		2qbi_V	b.53.1.1	1y6m_R	b.1.2.1	-	-	-	-	-	-		3j9t_G	d.81.4.1	1gr0_A	d.81.1.3	0.2265	101	23.529	17	-86.8	7.7		1a3q_A	b.2.5.3	1gzh_A	b.2.5.2	0.3828	136	33.333	15	N/A	6.3		1eks_A	d.58.21.1	1ekr_A	d.58.21.1	0.9599	140	99.379	161	293.6	301.5
2von_A	a.4.5.46	6hwd_C	d.153.1.4	-	-	-	-	-	-		2oag_B	b.70.3.1	1ipj_C	b.82.1.2	0.372	51	22.449	49	-99	N/A		1e8c_B	c.98.1.1	2ioj_B	c.98.2.2	0.4838	124	26.923	26	N/A	22.6		2ymu_B	b.69.4.0	1yfq_A	b.69.4.2	0.6943	324	24.468	94	179.8	159.6		3rvb_A	c.37.1.14	1yks_A	c.37.1.14	0.5909	321	29.064	203	436.5	346.1
6n93_E	c.14.1.3	1s4e_D	d.14.1.5	-	-	31.579	19	-6.5	-18.3		2pei_E	a.280.1.1	5s9g_A	a.29.2.0	-	-	31.579	19	N/A	3		2aex_A	d.248.1.0	2d1e_A	d.248.2.1	0.5422	295	28.571	21	-3.2	13.2		2oct_B	d.17.1.2	2o9u_X	d.17.1.1	0.3699	101	42.857	7	35	15.5		2h12_D	a.103.1.1	1css_A	a.103.1.1	0.771	423	28.71	411	551.1	531.3
3fue_A	a.118.1.7	1dfk_A	c.37.1.9	0.159	120	38.462	13	-48.6	N/A		2c7f_B	b.71.1.2	1qsf_A	b.1.1.2	0.3052	95	72.727	11	18.1	-8.2		2a7u_B	a.70.1.1	2oeb_A	a.70.2.1	0.3216	140	30.769	39	N/A	-8.2		1xou_A	a.231.1.1	1xou_B	a.231.1.2	-	-	-	-	-	-		2jfh_A	c.59.1.0	2vtd_A	c.59.1.0	0.9951	435	100	445	222	226.9
4jet_E	d.35.1.0	5eco_E	a.45.1.0	0.4469	27	27.083	48	3.5	N/A		2b7n_B	c.1.17.0	4elh_C	c.71.1.0	-	-	-	-	-	-		5h7a_I	a.8.1.1	1o7d_B	a.8.3.1	-	-	-	-	-	-		1icu_C	d.90.1.1	3pxv_C	d.90.1.0	0.67	237	44.444	18	197.6	117.1		3r8k_A	d.60.1.0	3r8k_B	d.60.1.0	0.9925	180	100	212	349.8	345
4y0e_F	b.82.2.0	5o6h_B	d.108.1.0	0.1149	372	55.556	9	33.7	-25		2pg5_B	a.104.1.0	3kfl_A	a.27.1.0	0.1828	210	31.481	54	-22	-16.2		1zrj_A	a.140.2.1	2qnf_A	a.140.4.1	-	-	57.143	7	14	-22.6		3iam_7	d.82.2.2	4lp1_B	d.82.2.0	-	-	30	10	-	-		1bvs_G	a.60.2.1	1bvs_C	a.60.2.1	-	-	-	-	-	-
1usi_A	c.93.1.1	6gub_D	a.74.1.1	0.09474	308	75	8	-16.9	-36.6		1uz8_L	b.1.1.1	2bsb_A	b.2.3.5	0.2119	113	29.412	34	N/A	-2.8		2vhn_Q	a.144.2.1	2rqg_B	a.144.1.1	-	-	-	-	-	-		2qkm_D	a.242.1.1	5kq1_B	a.242.1.0	0.5355	227	100	244	88.7	83.5		2p9c_B	d.58.18.1	1yba_B	d.58.18.1	0.9902	404	98.78	410	142.6	148.4
4gqh_I	a.24.5.1	1k4v_A	c.68.1.9	0.3844	31	40	10	N/A	N/A		2c3d_B	d.87.1.1	5d0z_Z	d.153.1.4	0.1359	134	29.688	64	19.9	-11		2gdw_A	a.28.1.2	3h4e_K	a.28.3.0	0.2824	53	50	8	N/A	N/A		5c41_D	c.72.1.1	3ie7_A	c.72.1.0	0.7645	305	37.037	54	370.5	308.1		1kae_B	c.82.1.2	1kah_B	c.82.1.2	0.9981	434	100	434	896.8	894.4
3hh9_E	c.66.1.0	6wsl_B	d.79.2.1	-	-	-	-	-	-		2jiz_A	a.69.1.0	3wci_F	a.128.1.2	0.1521	176	38.462	13	N/A	-25.9		5ckn_A	b.23.1.1	3cu7_B	b.23.4.1	0.1445	267	33.333	15	N/A	N/A		1fpo_C	a.2.3.1	6rzy_B	a.2.3.0	0.7038	68	31.507	73	17.8	31.8		6u6s_A	d.71.1.0	6u6s_B	d.71.1.0	0.999	44	100	85	96	96
1wnf_B	c.88.1.0	5yb1_A	a.126.1.1	-	-	-	-	-	-		3v8d_A	a.104.1.0	6hit_E	a.1.1.2	0.1706	154	42.105	19	-33.3	-1.2		3b2q_A	b.49.1.0	1y0r_A	b.49.3.1	0.1214	253	62.5	8	N/A	21.1		1dt9_A	d.91.1.1	4af1_A	d.91.1.0	0.653	415	31.683	404	121	119.6		2ca5_A	a.2.20.1	2g0u_A	a.2.20.1	0.6116	62	50	74	31.2	61.1
1q7y_X	d.59.1.1	4eow_H	b.1.1.0	-	-	-	-	-	-		1q0o_A	d.32.1.3	3lyz_A	d.2.1.2	-	-	44.444	9	N/A	N/A		2qnc_B	a.140.4.1	1h9e_A	a.140.1.1	-	-	50	10	16.9	N/A		1bw4_A	b.52.1.2	5glx_A	b.52.1.1	0.3801	121	29.63	27	N/A	16.4		3tbj_A	d.124.1.0	3d3z_A	d.124.1.0	0.9999	237	100	237	554.4	555
2mr7_A	a.28.1.0	1bvr_E	c.2.1.2	-	-	-	-	-	-		7cbz_F	c.30.1.9	6f7u_A	c.37.1.1	0.3804	25	33.333	18	-14.4	-38.1		1z7a_B	c.6.2.6	4ax6_B	c.6.1.1	0.1769	250	26.667	30	13.8	18		6o7d_A	d.402.1.0	4uw2_B	d.402.1.1	0.9603	726	100	777	54.8	61.1		3h88_E	d.150.1.0	4dxe_F	d.150.1.0	-	-	-	-	-	-
2pvb_A	a.39.1.4	1p3r_A	b.55.1.2	-	-	41.176	17	N/A	N/A		1y7b_A	b.67.2.1	1qqg_A	b.55.1.2	0.1605	185	37.5	8	-10.4	N/A		6i4k_A	c.55.1.1	5qz3_A	c.55.3.14	0.2082	260	62.5	8	-3.6	19.9		6i2q_B	b.26.1.0	1dev_A	b.26.1.1	-	-	-	-	-	-		2amh_A	c.51.4.2	1exc_A	c.51.4.2	0.8786	194	21.875	160	289.5	339
6xc9_A	d.19.1.0	5yfy_B	c.67.1.0	0.2485	27	38.462	13	35.6	-38.5		2j0g_D	d.171.1.0	6yta_A	d.144.1.0	-	-	-	-	-	-		4i56_B	d.58.20.1	2cb2_E	d.58.4.17	-	-	-	-	-	-		1o7l_A	b.40.6.2	2awo_B	b.40.6.3	0.6698	143	26.115	157	82.1	29.5		1ofd_B	b.80.4.1	2vdc_E	b.80.4.1	0.9565	1520	46.2	1513	426.1	429.8
4a8x_A	d.58.7.0	6gix_C	b.42.4.0	0.1587	28	38.462	13	N/A	N/A		2g3k_C	a.24.28.1	5iix_A	a.126.1.0	-	-	28	25	5.4	-38.3		1ry9_B	d.198.1.1	2p9u_D	d.198.2.1	0.4544	120	28.571	28	48.5	66.6		6fd4_B	c.61.1.1	5t3o_A	c.61.1.0	0.4931	225	37.5	24	166.5	134.9		3cnx_C	d.17.4.17	3cnx_A	d.17.4.17	0.9912	148	100	170	310.3	280.1
2vho_L	b.40.4.5	3nsl_A	a.39.1.2	-	-	-	-	-	-		1grl_B	a.129.1.1	5jkm_H	a.25.1.0	0.4448	26	34.615	26	-24.3	N/A		4ckz_B	c.23.13.1	1pv2_G	c.23.16.2	0.3039	143	35.714	14	17.3	17.7		4uw2_B	a.24.30.1	6mua_A	a.24.30.0	0.9574	727	100	777	42.2	19.1		4mhe_C	d.9.1.0	5izb_A	d.9.1.0	0.6285	62	32.609	46	93.7	88.3
1gjw_A	c.1.8.1	5o1g_B	b.2.5.2	0.2279	36	33.333	12	N/A	-8.5		3des_D	d.54.1.0	4bz3_A	d.157.1.1	-	-	-	-	-	-		3dyp_B	b.30.5.0	1a2v_F	b.30.2.1	0.2472	520	39.535	43	20.7	15		3e8q_A	c.42.1.1	3mz6_A	c.42.1.2	0.4581	373	29.412	17	55.3	26.1		1t6s_A	a.4.5.60	1t6s_A	a.4.5.60	-	-	100	162	224.1	224.1
1x6u_A	c.1.10.4	1i1c_B	b.1.1.2	-	-	-	-	-	-		5yfy_B	c.67.1.0	5c54_E	c.1.10.0	0.2349	362	66.667	6	34.5	41.5		7d5v_A	b.2.9.0	6shz_A	b.2.5.2	0.3593	193	71.429	7	N/A	21.3		1fad_A	a.77.1.2	1cww_A	a.77.1.3	-	-	21.739	46	15.1	19.4		2gec_B	b.148.1.1	2bxx_B	b.148.1.1	0.9483	134	93.939	132	201	224.4
4qrc_A	d.144.1.7	1np3_B	a.100.1.2	-	-	25	12	N/A	-55.7		5o87_A	b.96.1.0	4mwu_A	b.68.1.1	0.09474	192	27.083	48	N/A	N/A		3d50_A	c.6.2.1	4ax7_C	c.6.1.1	0.175	304	25	48	-10.9	-0.5		6fd6_A	c.61.1.1	3nag_A	c.61.1.0	0.6	158	23.256	86	167.7	166.2		5acn_A	c.83.1.1	2b3x_A	c.83.1.1	0.814	832	27.67	824	884.5	740.4
1zap_A	b.50.1.2	6s4u_A	a.123.1.1	-	-	44.444	18	N/A	-28.7		3mma_E	d.134.1.1	2yf1_A	d.19.1.0	-	-	-	-	-	-		3js8_A	d.58.32.0	3c15_B	d.58.29.1	0.2491	148	36.364	11	15.1	-4.3		1qat_A	b.7.1.1	3fk3_A	b.7.1.3	0.2611	149	23.077	39	N/A	-4.7		2o2a_A	d.33.1.2	2hng_A	d.33.1.2	0.9668	125	62.4	125	226.7	226.7
7axi_A	a.123.1.1	5q7n_A	d.157.1.15	0.7316	18	37.5	8	N/A	15.9		2aov_A	c.66.1.19	1av7_A	c.41.1.1	-	-	-	-	-	-		3gtz_A	d.79.1.0	5xke_D	d.79.2.1	0.447	105	45.455	22	62	50		1lg7_A	d.213.1.1	2w2r_A	d.213.1.0	0.9398	168	60.44	182	194.6	243.8		1o96_E	c.26.2.3	1efp_A	c.26.2.3	0.4353	256	30.189	53	270	234.9
6k2n_A	b.29.1.0	6ti1_A	c.67.1.4	0.4027	24	22.535	71	N/A	N/A		1o79_C	a.102.4.2	2b10_B	a.3.1.1	0.7542	14	25.397	63	-86.9	N/A		2w0q_B	d.17.2.1	4xbx_B	d.17.4.8	0.4066	40	25.926	27	-55.4	-0.6		1lg7_A	d.213.1.1	2w2r_A	d.213.1.0	0.9398	168	60.44	182	194.6	243.8		2hfi_A	a.24.26.1	2huj_A	a.24.26.1	0.8746	118	27.731	119	146.1	142.7
2p6u_A	a.289.1.0	6esy_B	c.69.1.0	0.1045	390	23.256	43	26.3	N/A		1zbc_A	c.1.8.5	3nf8_B	c.55.3.2	0.224	109	50	8	-0.3	-4.7		2nvt_E	c.52.3.1	1fzr_C	c.52.1.17	-	-	27.273	66	N/A	-9.3		5zrt_B	b.166.1.0	1zso_A	b.166.1.1	0.8929	158	26.752	157	134.4	143.1		1dc3_A	c.2.1.3	2b4t_O	c.2.1.3	0.9846	332	64.955	331	155.7	138.5
4hw8_B	c.94.1.0	5hk4_D	d.58.9.0	0.2498	63	36.364	22	-27.5	-25.1		3huj_A	b.1.1.2	1ltl_F	b.40.4.11	0.3583	50	80	5	-48.8	0.3		2a7u_B	a.70.1.1	2oeb_A	a.70.2.1	0.3216	140	30.769	39	N/A	-8.2		2ii7_B	b.123.1.0	1nc7_D	b.123.1.1	0.8188	107	35.043	117	78.1	69.3		2e9x_F	a.278.1.2	2eho_C	a.278.1.2	0.9697	172	100	185	144	113.5
5uww_A	c.37.1.8	7jx0_A	d.144.1.4	0.4896	18	30	30	N/A	-73.2		5ti4_A	a.29.2.0	1qvn_A	a.26.1.2	-	-	-	-	-	-		3oqt_P	d.230.2.0	1go3_M	d.230.1.1	0.4333	80	50	6	22	19		7kcc_A	d.130.1.1	6rka_D	d.130.1.0	0.8837	380	45.383	379	267.1	201.2		4tx5_A	a.7.4.1	4tx5_B	a.7.4.1	0.9776	164	100	192	156.5	156.9
1wws_A	a.22.1.4	6haf_A	c.36.1.0	0.1439	115	41.176	17	-11.3	-29.9		1ic7_Y	d.2.1.2	5d78_A	d.58.7.0	-	-	-	-	-	-		5ewv_A	a.29.2.0	3dby_R	a.29.13.1	-	-	-	-	-	-		2gov_A	d.60.1.4	1d5y_A	d.60.1.2	0.4598	179	38.889	18	33.2	41.8		1hw7_A	d.193.1.1	1vzy_A	d.193.1.1	0.6721	240	24.521	261	370.8	395.9
5oxc_A	d.22.1.1	5t2u_A	c.2.1.0	-	-	17.021	47	N/A	N/A		4y4b_A	b.50.1.2	6xzs_B	b.74.1.1	0.1077	205	33.333	15	N/A	0.5		6jh9_A	c.55.1.1	1j9a_A	c.55.3.5	-	-	-	-	-	-		1mby_A	d.223.1.1	4h5x_A	d.223.1.2	0.3553	75	32.203	59	13.7	84.8		5wiz_G	c.1.9.3	6fef_A	c.1.9.3	0.9954	329	94.88	332	584.4	644.5
6pk5_A	c.37.1.1	2ai0_K	b.1.1.1	-	-	36.364	11	N/A	N/A		5vl3_C	b.1.1.0	1lei_A	b.2.5.3	0.3374	301	21.053	19	21.5	28		6fgo_H	a.8.1.1	3ub0_F	a.8.9.0	-	-	-	-	-	-		4akm_B	b.180.1.1	5gv0_A	b.180.1.0	0.8789	161	30.818	159	147.5	159.6		4yqd_A	c.116.1.4	4ypx_A	c.116.1.4	0.9927	243	100	254	407.8	415.2
5ofs_A	d.15.7.1	1k7w_D	a.127.1.1	-	-	66.667	6	N/A	-77.1		2ian_P	b.1.1.2	1qoh_C	b.40.2.1	-	-	-	-	-	-		4d7c_A	b.67.4.1	5aye_E	b.67.2.4	0.3186	274	71.429	7	18.9	N/A		3bh3_D	d.347.1.0	3cmb_B	d.347.1.1	0.8253	256	28.409	88	353	167.2		4d7m_A	a.4.1.0	6hof_A	a.4.1.0	-	-	-	-	-	-
1cmy_C	a.1.1.2	4cz1_B	c.8.8.0	-	-	-	-	-	-		4avd_A	a.1.1.4	1xn0_A	a.211.1.2	0.2131	63	50	8	N/A	N/A		2xsh_D	d.17.4.4	1ui8_B	d.17.2.1	-	-	-	-	-	-		1d5g_A	b.36.1.1	2m0u_A	b.36.1.0	0.7219	86	39.286	56	83.9	109.3		1kke_A	b.83.1.2	1kke_B	b.83.1.2	0.855	205	100	210	110.8	99.8
5on1_B	c.94.1.1	1c63_A	d.2.1.3	-	-	-	-	-	-		1cx8_E	c.56.5.5	6pmf_A	c.47.1.13	0.1819	142	46.667	15	-47.6	-4.4		5ab9_A	b.2.5.2	4phx_C	b.2.3.0	-	-	-	-	-	-		2g13_A	d.58.56.1	3mpw_E	d.58.56.0	0.9518	86	55.814	86	142.4	127.4		6zkl_1	c.142.1.0	6zk9_1	c.142.1.0	-	-	100	464	-	-
2bfk_B	d.157.1.1	1m9c_B	b.62.1.1	-	-	-	-	-	-		1n6e_K	c.14.1.2	1to6_B	c.141.1.1	0.2157	98	25.714	35	N/A	-7.7		1usv_D	d.83.2.1	1bp1_A	d.83.1.1	0.3128	187	35.294	34	5.8	31		4bi5_Q	c.1.1.0	2v2d_A	c.1.1.1	0.9516	252	42.169	249	347.4	326.4		3hpe_A	b.61.6.0	5ixg_B	b.61.6.0	0.8661	168	38.889	144	272.5	307.9
2c42_A	c.64.1.1	6l2h_A	b.3.1.0	0.2025	186	27.273	55	N/A	N/A		1e6e_B	d.15.4.1	2e3u_A	d.51.1.0	-	-	33.333	18	N/A	N/A		6tsi_B	b.70.2.1	2oag_B	b.70.3.1	0.3852	508	35.484	31	32.9	27.3		3qi0_A	b.69.5.2	1a12_A	b.69.5.1	0.7698	385	25.197	127	92.4	112.6		1lpb_B	b.12.1.2	1eth_C	b.12.1.2	0.9902	449	86.161	448	191.3	188.9
2aft_X	d.169.1.7	6q1a_L	b.1.1.0	0.2496	38	34.783	46	-0.8	N/A		6txz_K	b.1.1.1	1oii_D	b.82.2.5	-	-	-	-	-	-		4lno_C	d.15.9.0	6hyl_A	d.15.1.0	0.1988	109	53.846	13	-13.1	15.1		2f23_B	a.2.1.1	2p4v_D	a.2.1.0	0.4249	157	28.947	152	53.2	74.2		2qkl_B	a.242.1.1	2a6t_A	a.242.1.1	0.8247	90	100	95	134.8	117.7
2a3l_A	c.1.9.1	3ple_A	d.96.1.4	0.6886	15	30.303	33	-108.1	N/A		6mp4_H	b.60.1.0	2w3k_A	b.47.1.2	-	-	-	-	-	-		1mmf_E	c.51.3.1	4p3n_D	c.51.1.0	0.3662	128	24.528	53	26.3	24.8		1nvj_E	d.41.5.1	2qie_H	d.41.5.0	0.8712	119	36.029	136	163.3	120.4		1aum_A	a.28.3.1	6bhr_G	a.28.3.1	0.854	69	98.571	70	92.2	107
3is8_J	a.25.1.1	2qlr_A	c.67.1.0	-	-	-	-	-	-		3h1j_B	d.185.1.0	3fzr_A	d.144.1.7	0.1875	95	26.667	30	-13.2	-20.3		2p9i_F	d.198.2.1	1k3s_B	d.198.1.1	-	-	-	-	-	-		1hto_A	d.128.1.1	3l2f_E	d.128.1.0	-	-	-	-	-	-		4eeu_A	d.110.3.6	6qsa_A	d.110.3.6	0.9901	103	87.736	106	185.6	188.2
2ozj_A	b.82.1.0	5f08_A	a.4.1.0	-	-	46.154	13	N/A	-28.5		3cer_D	c.55.1.0	1wpm_A	c.107.1.1	0.163	152	53.846	13	-7.6	-20.7		1hty_A	c.6.2.1	1oc5_A	c.6.1.1	0.2085	225	33.333	15	-21.9	-3.3		2yfg_A	c.58.1.0	2yfh_C	c.58.1.1	-	-	-	-	-	-		1ppr_M	a.131.1.1	1ppr_O	a.131.1.1	1	312	100	312	434.9	434.9
3din_B	a.162.1.1	5laj_H	d.153.1.4	0.2949	44	41.667	12	-145.4	-29.3		3d9e_D	a.29.3.1	4uym_B	a.104.1.0	0.2379	83	35	20	-14.8	-20.7		1w6g_A	b.30.2.1	3lpp_D	b.30.5.0	0.1655	355	50	22	N/A	N/A		2caz_D	a.2.17.1	2caz_E	a.2.17.2	0.9116	48	33.333	12	37.6	21.1		2ot9_A	c.52.1.33	2g3w_B	c.52.1.33	0.9378	176	36.31	168	349.2	360.8
1nnq_A	a.25.1.1	5eei_A	c.42.1.0	-	-	-	-	-	-		2f76_X	a.61.1.3	1vgi_A	a.132.1.1	-	-	-	-	-	-		3ccq_B	b.43.3.2	5gv7_A	b.43.4.2	0.1377	180	28.947	38	-23.1	N/A		4lu8_C	d.58.5.2	2eg2_A	d.58.5.1	-	-	-	-	-	-		6l2p_A	c.51.1.0	7cbi_B	c.51.1.0	0.9841	400	100	411	164.9	172.1
6suw_K	a.25.1.0	6m87_D	b.1.1.1	-	-	-	-	-	-		5lu7_A	c.80.1.0	1y1r_E	c.56.2.1	0.2622	249	50	16	-9.6	6.5		1t98_A	a.47.6.1	1lvf_A	a.47.2.1	-	-	-	-	-	-		1w2f_B	d.143.1.3	4o84_B	d.143.1.0	0.3002	298	30.769	13	-13.2	11.3		4wa8_B	a.60.7.0	4wa8_A	a.60.7.0	0.9892	303	100	355	153.4	135.9
4fmh_G	b.121.6.1	1ds7_A	d.90.1.1	0.3129	13	31.818	22	N/A	N/A		1k5c_A	b.80.1.3	2iuj_A	b.12.1.0	-	-	35.135	37	N/A	N/A		2w9p_H	d.17.1.0	2ugi_B	d.17.5.1	-	-	-	-	-	-		1sz1_B	a.160.1.3	4k8v_D	a.160.1.6	0.3972	394	35.897	39	20.2	17.5		6lbm_C	a.4.5.14	3coa_C	a.4.5.14	0.8479	78	40.741	81	99.4	109.6
1j0j_B	b.1.18.2	4l3k_A	d.58.38.1	0.1033	74	53.333	15	-23.4	N/A		6swm_B	b.74.1.1	2v76_D	b.55.1.2	-	-	-	-	-	-		4hwt_B	c.51.1.0	2mjp_B	c.51.4.1	0.2326	92	30	20	-9.8	3.2		1uwd_A	d.52.8.2	3lno_A	d.52.8.0	0.8383	97	41.748	103	80.4	136.9		1i8t_B	d.16.1.7	2bi8_A	d.16.1.7	0.9393	371	39.554	359	92	90.8
3gbm_A	b.19.1.2	2mbx_A	a.39.1.0	-	-	50	12	N/A	N/A		5jht_A	c.52.1.34	3vk4_B	c.67.1.3	0.4075	32	28.125	32	24.6	-27.9		4yau_A	b.43.4.1	2rdo_D	b.43.3.2	-	-	-	-	-	-		3so1_E	b.11.1.0	1dsl_A	b.11.1.1	0.7069	89	23.913	46	83.1	137.3		1u8s_A	d.58.18.5	1u8s_B	d.58.18.5	0.9818	172	100	192	256.2	260.1
1jqy_V	b.40.2.1	5iyz_B	c.32.1.1	-	-	19.048	63	N/A	-39.1		6puf_C	b.1.1.0	6vi8_A	b.82.1.20	-	-	-	-	-	-		6rpr_G	a.140.1.1	1jeq_A	a.140.2.1	-	-	-	-	-	-		5lhz_C	d.223.1.1	4j7b_B	d.223.1.2	0.8259	76	19.231	52	76.8	86.6		2q2t_A	d.142.2.1	1p8l_A	d.142.2.1	0.681	292	97.436	312	315.3	293.4
1n68_A	b.6.1.3	5f2p_A	a.29.2.0	0.8389	12	25	68	N/A	N/A		1gnh_G	b.29.1.5	1ejs_C	b.92.1.1	0.3023	19	33.333	9	N/A	N/A		2f9d_A	d.58.7.1	2bvg_B	d.58.32.5	-	-	-	-	-	-		6zku_1	c.142.1.0	2fug_J	c.142.1.1	-	-	46.715	411	-	-		1c26_A	a.53.1.1	2j0z_D	a.53.1.1	0.7473	31	100	31	29.3	24.4
3ntc_H	b.1.1.0	1e7p_K	a.1.2.1	0.2665	36	28.571	14	N/A	-4.4		4flo_A	c.1.8.1	4zwl_E	c.82.1.0	0.1657	149	20.755	53	-52.3	-4		5bro_A	d.92.2.0	5uwl_B	d.92.1.11	0.3449	116	26.087	46	15.9	27.2		5alf_A	c.108.1.2	3qu4_A	c.108.1.0	0.4952	221	24.59	61	71	73.1		1cqx_A	c.25.1.5	1cqx_B	c.25.1.5	0.9959	403	100	403	217.7	222.2
6ys0_B	c.1.10.1	4bsh_A	b.19.1.0	-	-	-	-	-	-		6xxi_B	c.31.1.1	5pa2_A	c.66.1.1	0.4132	115	33.333	15	-10.4	N/A		2b3x_A	c.8.2.1	1q5x_C	c.8.7.1	0.2635	125	41.176	17	16.6	24.3		1q3g_Y	d.68.2.2	5buf_A	d.68.2.0	0.7848	463	24.405	336	661	504.4		1p53_A	b.1.1.3	1hng_B	b.1.1.3	0.2645	250	36.111	36	73.8	69.1
1mi5_B	b.1.1.2	2wb5_B	d.92.2.3	-	-	-	-	-	-		5dpw_O	d.15.1.3	7e88_F	d.318.1.1	0.1573	16	20	60	N/A	N/A		3crk_D	b.84.1.1	6oi8_A	b.84.2.0	0.1807	68	33.333	15	N/A	N/A		1lxt_B	d.129.2.1	5tr2_B	d.129.2.0	0.9925	561	96.791	561	188.9	149.6		2bow_A	d.60.1.1	1exi_A	d.60.1.1	0.9198	157	99.367	158	164.7	267.5
1nuf_A	b.1.5.1	4qwl_T	d.153.1.4	0.1558	231	83.333	6	-69.2	1.5		6l1b_B	a.104.1.1	3s14_F	a.143.1.2	0.3683	31	31.429	35	-53.3	N/A		1yj9_Y	c.9.2.1	2cx6_B	c.9.1.1	-	-	-	-	-	-		3dhx_B	d.58.18.13	2p9g_B	d.58.18.1	0.3665	89	38.462	26	55.5	28.4		1i5p_A	b.77.2.1	1ciy_A	b.77.2.1	0.7418	645	26.852	216	227.4	227
1m6z_C	a.3.1.4	3unf_Z	d.153.1.4	-	-	36.364	22	-15.3	N/A		2dg0_A	b.68.6.1	4yxl_H	b.1.1.1	0.1106	233	27.027	37	N/A	N/A		2gho_A	d.74.3.1	1f9n_F	d.74.2.1	0.1418	110	20	80	-29.1	-30.9		2ode_B	a.91.1.1	7k7l_A	a.91.1.0	0.6934	142	23.333	60	146.1	96.4		3rzu_G	c.97.3.1	4ocl_A	c.97.3.1	-	-	-	-	-	-
3i65_A	c.1.4.1	1evu_B	b.1.18.9	0.1411	97	55.556	9	N/A	-40.8		3hqp_C	c.1.12.1	3fj1_B	c.80.1.0	0.155	221	44.444	18	34	19.3		1olm_E	c.13.1.1	1til_B	c.13.2.1	0.3772	156	26.316	19	15.5	12.4		2g4c_C	c.51.1.1	5zy9_E	c.51.1.0	0.6169	462	50	10	63.7	127.9		2iyg_A	d.58.10.2	2iyi_A	d.58.10.2	0.9937	108	100	124	182.7	174
4l2c_B	d.44.1.0	1uqr_K	c.23.13.1	-	-	31.579	19	N/A	N/A		2cea_D	c.37.1.20	3h5d_B	c.1.10.0	-	-	-	-	-	-		4b7q_D	b.68.1.0	4l7c_B	b.68.11.1	0.42	309	25.926	27	10.9	44.5		3gcf_E	d.129.3.0	2kew_A	d.129.3.5	-	-	-	-	-	-		2zdo_A	d.58.4.5	4fnh_B	d.58.4.5	0.9574	110	62.617	107	167.6	160.2
4bm1_A	a.93.1.0	6tco_B	b.1.1.1	-	-	13.636	22	N/A	N/A		5l6c_L	d.153.1.4	2g82_D	d.81.1.1	0.6055	10	19.355	62	-21.9	N/A		6rfv_B	a.30.2.0	1ufi_B	a.30.4.1	-	-	37.5	8	-20.6	N/A		1pn5_A	a.77.1.5	4rhw_C	a.77.1.3	-	-	-	-	-	-		6qut_C	b.74.1.0	5tuo_E	b.74.1.0	0.7794	262	26.168	214	329.5	337
8adh_A	c.2.1.1	2qr1_E	d.37.1.1	-	-	-	-	-	-		5dki_F	d.153.1.4	2cdy_D	d.44.1.1	0.2453	29	25.641	39	9.6	-8.5		1v7o_A	d.67.1.2	1f7v_A	d.67.2.1	0.4643	16	37.5	16	N/A	N/A		4cwm_B	a.124.1.0	1qmd_B	a.124.1.1	0.4298	294	31.481	54	18.3	25.1		1zs9_A	c.108.1.22	2g80_A	c.108.1.22	0.7866	254	32.669	251	323.8	403.2
3eni_A	b.75.1.1	3bhi_A	c.2.1.2	0.2391	25	25.926	27	-11.3	-8.2		1ay1_L	b.1.1.1	4h6c_C	b.159.1.1	0.127	183	33.333	21	N/A	-19.4		1o6u_A	c.13.1.1	1thn_B	c.13.2.1	0.2359	102	26.316	19	-21.1	27.1		6jfc_A	d.167.1.0	1vez_B	d.167.1.1	0.9634	167	51.786	168	228.9	261.4		5yzw_A	b.40.16.0	3rn5_D	b.40.16.0	0.8566	192	44.444	198	225.4	245
6ub9_E	c.1.2.0	3t30_D	b.121.3.0	-	-	-	-	-	-		4w8y_A	d.58.53.7	2g3o_E	d.22.1.0	0.6108	11	33.333	36	12	-8.6		7k5z_B	c.26.2.0	4eg3_A	c.26.1.0	0.267	112	36.364	55	50.3	21.7		1xgv_A	c.77.1.0	2qfx_E	c.77.1.1	0.6186	451	24.59	122	420.5	299.2		4d5c_A	a.121.1.0	5gpa_B	a.121.1.0	0.5282	167	32.653	49	83.5	73.7
3wa0_D	a.11.2.0	4z0j_A	c.1.1.1	0.2968	52	18.182	44	N/A	-15.1		2yfx_A	d.144.1.0	5w8t_A	d.3.1.23	0.1582	116	31.707	41	N/A	1.6		4g0o_A	c.44.3.0	5z3m_A	c.44.1.0	0.3225	151	40	15	15.8	13.6		5oj0_A	d.11.1.0	1k25_D	d.11.1.1	0.8767	671	88.613	685	148.5	157.8		1qrs_A	b.53.1.2	1gsg_P	b.53.1.2	-	-	99.819	553	-	-
4egm_C	a.104.1.0	4lnf_A	d.15.9.0	0.1291	164	27.273	55	N/A	16.4		5msa_B	b.74.1.1	5p6j_A	b.50.1.2	0.2572	74	32.258	31	N/A	N/A		4p7t_C	d.58.56.0	1tth_B	d.58.2.1	-	-	-	-	-	-		1f3u_D	b.65.1.1	3nfg_J	b.65.1.2	-	-	-	-	-	-		1go4_D	d.135.1.1	2vfx_B	d.135.1.1	0.9576	193	98.049	205	307.7	343.9
6pgo_A	c.37.1.0	7my3_E	b.1.1.1	0.1904	30	42.857	14	N/A	N/A		5p9t_A	c.66.1.1	5h5x_B	c.2.1.0	0.5569	95	80	5	28.2	22.4		6sk7_C	b.121.4.1	3s7x_B	b.121.6.0	0.1396	287	20.37	108	-22.2	-16.4		7k7d_A	b.2.1.0	1mdt_B	b.2.1.1	0.7182	520	99.626	535	242.3	182.9		4v2u_A	c.87.1.9	4v38_A	c.87.1.9	0.9975	388	99.742	388	698.9	712.1
5s4p_E	a.137.10.1	6qf6_B	b.1.1.0	-	-	46.154	13	N/A	N/A		5mcc_B	b.29.1.0	2w07_A	b.7.2.1	0.09883	302	35.294	17	13.2	1.1		4e47_D	b.76.2.1	1fj1_E	b.76.1.1	-	-	-	-	-	-		6iio_C	b.121.4.1	1f15_B	b.121.4.5	0.4023	172	57.143	7	39.6	79.9		1ug0_A	a.217.1.1	1x4p_A	a.217.1.1	0.5924	90	42.373	59	76.7	50.8
4qmb_A	b.40.5.0	2qrc_E	d.37.1.1	0.2999	22	23.913	46	N/A	N/A		3v9i_D	c.82.1.0	3dg6_A	c.1.11.0	0.3552	54	29.167	24	24	21.9		6rh8_A	a.30.2.0	3k79_A	a.30.1.1	-	-	-	-	-	-		4hqz_A	c.47.1.0	1k0d_A	c.47.1.5	-	-	-	-	-	-		1mix_A	a.11.2.1	2d11_B	a.11.2.1	0.5745	210	28.682	129	116	136.5
6e9i_B	b.1.1.0	2kx3_A	d.15.1.1	0.3515	10	33.333	15	-5.1	N/A		2ega_A	b.34.2.0	7k37_H	b.1.1.0	0.1752	70	45.455	11	N/A	-22.1		2sqc_A	a.102.4.2	1ga2_B	a.102.1.2	0.3583	430	50	10	31.5	-4.1		1leo_A	d.58.6.1	3prv_C	d.58.6.0	0.948	151	60.714	140	215.6	229.3		2fki_A	d.198.3.1	2a1v_A	d.198.3.1	0.7638	120	32.692	104	184.2	225.1
4dzw_A	a.128.1.0	3gbe_A	b.71.1.0	0.5383	20	22.807	57	N/A	-32.5		4go9_B	b.71.1.0	2d11_A	b.55.1.5	0.1339	90	30.357	56	17	-22.4		2g18_E	d.248.2.1	3dwr_A	d.248.1.1	0.5747	268	45.455	11	-0.9	31.7		2g5g_X	c.150.1.1	2ebh_X	c.150.1.2	0.4817	247	23.333	60	36.7	N/A		1h9c_A	c.44.2.1	1iib_A	c.44.2.1	0.954	102	99.057	106	143.1	144.3
3afr_A	a.123.1.1	1e1k_A	c.4.1.1	-	-	50	10	-19.5	-28.6		9lpr_A	b.47.1.1	1xtl_A	b.1.8.0	0.1574	55	26.667	45	N/A	N/A		3oe7_N	b.49.1.1	1njj_D	b.49.2.3	0.3242	154	30.769	26	-25.7	21.3		4beg_B	b.17.1.0	1qou_B	b.17.1.1	0.5869	193	22.368	76	41.2	164.5		4nv7_B	d.3.1.5	3ltw_A	d.3.1.5	0.939	271	44.238	269	457.8	489.5
5lbu_B	c.23.5.3	5xl7_A	b.19.1.0	0.2832	11	22.222	27	N/A	N/A		3hhw_N	a.260.1.1	2ja7_J	a.4.11.1	-	-	-	-	-	-		2xso_C	d.129.3.0	6snq_A	d.129.2.0	-	-	-	-	-	-		2amf_E	a.100.1.10	5y8j_A	a.100.1.0	0.4804	293	71.429	7	17.5	-23.7		3gmy_A	d.98.1.0	3gmy_B	d.98.1.0	0.9954	154	100	154	300.3	308
1qdm_C	b.50.1.2	5luc_M	c.67.1.3	0.3485	32	25	44	N/A	-19		1xmo_J	d.58.15.1	4z7w_B	d.19.1.0	0.1628	92	30.303	33	N/A	-15.2		4omj_A	a.5.3.0	6w2g_A	a.5.2.1	-	-	-	-	-	-		6fcm_C	d.131.1.0	1ok7_A	d.131.1.1	0.6873	278	23.404	47	122.2	319.6		1p4a_B	a.4.5.40	1o57_B	a.4.5.40	0.9825	268	100	285	118.3	117.3
4r9h_D	b.1.1.2	4ih3_D	c.1.9.0	-	-	-	-	-	-		3h3f_G	c.2.1.5	6bpg_E	c.82.1.0	0.3797	148	29.825	57	-2.2	40.9		1xpo_B	a.140.3.1	2qnf_A	a.140.4.1	-	-	50	16	N/A	35.9		1c8b_B	c.56.1.2	1cfz_B	c.56.1.1	0.4049	161	41.667	24	N/A	N/A		4ztj_A	a.4.10.2	3l2s_A	a.4.10.2	-	-	-	-	-	-
1yqf_E	d.25.1.1	3dym_B	b.18.1.0	0.4639	79	44.444	18	-3.9	15.7		5hrw_A	a.29.2.0	2qb9_T	a.7.6.1	-	-	-	-	-	-		2oya_A	d.170.1.0	4pqd_A	d.170.2.1	-	-	-	-	-	-		6ym4_A	d.143.1.2	4o7v_A	d.143.1.0	0.2783	205	66.667	6	128.5	N/A		6asl_A	c.1.16.4	1m41_A	c.1.16.4	0.7888	407	25.806	248	710.3	495.6
6wds_A	b.121.4.0	4dhz_B	d.15.1.1	-	-	-	-	-	-		6ode_S	d.153.1.4	6pf8_E	d.117.1.1	0.3596	23	23.81	21	7.5	-32.2		3lid_A	d.110.6.2	4eeu_A	d.110.3.6	-	-	-	-	-	-		3n1h_A	d.18.1.0	4koq_A	d.18.1.2	0.9569	158	49.057	159	268.5	249.6		2oje_D	a.202.1.1	1r5i_H	a.202.1.1	0.9988	214	100	214	318.6	316.7
1qmv_F	c.47.1.10	4j4y_C	a.299.1.1	-	-	30.769	26	N/A	-59.5		1cjb_C	c.61.1.1	6pbu_E	c.14.1.0	-	-	-	-	-	-		7ced_F	a.137.2.1	4o4l_E	a.137.10.1	-	-	-	-	-	-		4mtj_A	c.7.1.1	3r1r_C	c.7.1.2	0.2881	873	27.027	37	21.5	-32		1n07_B	b.43.5.1	1n05_A	b.43.5.1	0.9041	153	100	163	219.9	170.6
6xi5_B	c.51.4.0	5gja_F	b.82.2.1	0.1758	169	24.675	77	-24.5	-31.8		4fry_A	d.37.1.0	5lf4_J	d.153.1.4	-	-	20.588	34	-5.9	N/A		3mon_G	d.17.1.1	2chc_C	d.17.4.25	0.2187	36	37.5	16	N/A	16.8		5ja2_B	d.100.2.1	5u89_B	d.100.2.0	0.9322	63	42.188	64	89.5	89.6		3mkv_F	b.92.1.9	3dug_A	b.92.1.9	0.9182	411	31.905	420	63.6	60.1
1uis_A	d.22.1.1	5z7w_B	c.69.1.0	0.387	9	45.455	11	-11.1	N/A		1sze_A	c.1.4.1	1ukj_A	c.67.1.3	0.3038	108	28.947	38	23.6	-28.5		1htp_A	b.84.1.1	3etj_A	b.84.2.1	-	-	-	-	-	-		2p4v_B	a.2.1.0	2f23_B	a.2.1.1	0.4235	153	28.947	152	70.9	53.2		6rh1_A	d.122.1.3	6mi6_C	d.122.1.3	0.6422	191	40	40	217	166
3ew4_A	a.102.3.1	4x48_A	c.94.1.1	-	-	-	-	-	-		1gul_H	c.47.1.5	3umj_A	c.69.1.18	-	-	-	-	-	-		2dk1_A	b.72.1.1	1w1y_A	b.72.2.1	-	-	-	-	-	-		1e79_H	a.2.10.1	4yxw_H	a.2.10.0	0.9846	131	100	146	21.4	28.8		2bif_B	c.37.1.7	1bif_A	c.37.1.7	0.9941	432	99.787	469	365.5	365.2
2dev_E	d.230.2.1	5p35_A	b.50.1.2	-	-	-	-	-	-		5s6z_B	c.66.1.48	5jh7_B	c.32.1.1	-	-	-	-	-	-		2a7u_B	a.70.1.1	4gkf_B	a.70.2.0	-	-	-	-	-	-		4jlg_A	b.85.7.1	5jj0_B	b.85.7.0	0.4956	195	23.14	121	76.4	137		1q9j_B	c.43.1.2	1l5a_C	c.43.1.2	0.6013	461	27.586	29	313.1	338
1u74_D	a.3.1.1	3o6t_B	c.47.1.0	-	-	-	-	-	-		1e0t_A	b.58.1.1	1ymm_B	b.1.1.2	0.2012	76	30.769	65	N/A	N/A		3te7_A	c.23.5.3	2j02_B	c.23.15.1	-	-	-	-	-	-		5zn9_A	d.189.1.0	1ocu_B	d.189.1.1	0.7505	123	27.869	61	48.2	60.1		2pw9_C	c.97.1.5	2pw9_B	c.97.1.5	0.9981	230	100	268	459.3	500
6x3i_A	b.1.1.2	6xk0_A	a.126.1.0	-	-	50	12	N/A	N/A		1mli_A	d.58.4.1	5nqq_B	d.162.1.1	-	-	44.444	9	-	-		1zhs_H	d.230.7.1	2ccb_A	d.230.2.1	-	-	-	-	-	-		1zso_A	b.166.1.1	5zrt_A	b.166.1.0	0.9015	159	27.215	158	143.1	124		1yox_F	b.82.5.2	1yox_B	b.82.5.2	0.9512	192	100	250	332.1	354.6
3ls4_L	b.1.1.2	5rz1_A	a.11.2.0	0.1394	84	30.556	36	N/A	14.9		5izd_F	c.82.1.0	3trh_G	c.23.8.0	0.2769	143	34.615	26	-2.6	-9.3		4tqo_F	b.70.1.1	5ism_B	b.70.3.1	0.2202	630	25.333	75	N/A	-0.9		1fi4_A	d.58.26.2	6q91_D	d.58.26.7	0.5603	422	36.667	30	-31.2	-2.4		4azm_B	b.60.1.2	6mcu_I	b.60.1.2	0.5369	132	25.197	127	170.7	154
6rmt_B	a.102.4.4	1h7s_A	d.14.1.3	0.2513	35	47.059	17	N/A	N/A		1ei9_A	c.69.1.13	4i4z_D	c.14.1.0	0.1953	153	34.615	26	-2.4	N/A		5nrs_A	b.34.9.2	1ksw_A	b.34.2.1	0.3214	104	27.778	36	26.8	24.8		2g38_B	a.25.4.2	4w4k_C	a.25.4.1	0.6519	78	22.727	22	20	14.6		1vql_N	c.55.4.1	1yit_N	c.55.4.1	0.9972	186	100	187	240.8	230.3
4jy4_A	b.1.1.0	1z6z_A	c.2.1.2	-	-	-	-	-	-		4f58_K	b.1.1.1	7n6s_E	b.85.4.0	-	-	-	-	-	-		5jvl_C	c.8.1.0	1svt_E	c.8.5.1	0.1275	473	26.027	73	-68	-12.1		5dkf_B	c.23.1.1	4nic_A	c.23.1.0	0.8461	121	28.571	63	146.5	130.8		4a3n_A	a.21.1.0	1wz6_A	a.21.1.0	0.8244	60	33.824	68	51.4	77.8
2p8i_C	d.58.55.1	1ku9_A	a.4.5.36	-	-	-	-	-	-		4xk9_D	b.96.1.0	2dti_B	b.34.1.1	0.2747	28	26.316	19	N/A	N/A		1d1r_A	d.64.1.1	2g0j_A	d.64.2.1	-	-	-	-	-	-		3p0z_B	d.79.5.0	3t80_C	d.79.5.1	0.9646	149	63.291	158	260	261.3		1a2i_A	a.138.1.1	1w7o_A	a.138.1.1	0.5448	132	35.366	82	60.1	58.6
4lce_A	c.23.12.1	3mmi_B	a.118.27.1	0.2353	78	27.451	51	N/A	-75.6		3ml9_A	b.7.1.1	6t10_A	b.122.1.0	0.2098	49	44.444	9	-132.8	N/A		3ub0_E	a.8.9.0	4npf_Y	a.8.1.1	-	-	-	-	-	-		4qku_B	b.34.8.0	2hzy_A	b.34.8.1	0.9657	409	57.857	420	67.1	87.5		1xi3_A	c.1.3.1	1g4e_A	c.1.3.1	0.9221	205	33.929	224	326.8	419.3
5rpx_A	c.41.1.1	2o66_A	d.58.5.0	-	-	44.444	9	N/A	N/A		1bp7_C	d.95.2.1	3mi0_B	d.153.1.4	-	-	-	-	-	-		3zo8_D	d.79.1.2	5iwx_D	d.79.5.1	0.3118	87	40	5	23.8	18		1wol_A	a.24.16.0	6p08_A	a.24.16.1	0.5031	128	83.333	6	21	-2.8		1jid_A	d.201.1.1	4xco_A	d.201.1.1	0.8534	100	32.468	77	120.9	141.8
3oeh_O	a.69.1.1	1wbv_A	d.144.1.7	0.1738	111	26.667	30	-28.3	N/A		4k3w_B	c.14.1.0	3vzs_C	c.2.1.0	0.2224	203	44.444	18	24.7	25.3		4xat_A	b.67.4.0	5zqs_A	b.67.2.0	0.4658	331	32	25	N/A	N/A		1c0w_C	b.34.1.2	2dto_A	b.34.1.1	-	-	-	-	-	-		1w2y_B	a.204.1.1	2cic_A	a.204.1.1	0.9805	223	100	229	231.3	257.1
1q0w_B	d.15.1.1	1kqj_A	a.96.1.2	-	-	-	-	-	-		3f05_A	b.7.1.2	2avf_F	b.6.1.0	0.1885	85	30.435	69	-0.7	N/A		2c0s_A	a.30.7.1	1f4n_B	a.30.1.1	-	-	-	-	-	-		1e2v_A	b.84.2.2	2vpq_A	b.84.2.0	-	-	-	-	-	-		3cvy_A	a.99.1.0	6fn2_A	a.99.1.0	0.9605	501	53.521	497	457.7	453.7
6epm_S	a.117.1.1	1cj2_A	c.3.1.2	0.1278	127	33.333	18	-25.4	N/A		3b57_A	a.211.1.1	1cbm_B	a.1.1.2	-	-	-	-	-	-		4i55_B	d.79.2.1	5hy0_A	d.79.1.0	0.3451	143	29.032	31	61.3	85		4it7_B	d.17.1.0	1nb3_J	d.17.1.2	0.5687	108	31.034	58	90.6	78.2		1vz0_E	d.268.1.1	1vz0_A	d.268.1.1	0.9928	186	100	230	149.7	145.8
3upr_A	b.1.1.2	1ejs_C	c.1.9.2	0.1573	89	50	10	N/A	-8.8		6kae_D	a.1.1.2	5jhb_A	a.118.1.6	0.2149	67	37.037	27	N/A	N/A		4zdv_A	d.15.1.3	4lnn_H	d.15.9.0	0.1613	112	41.667	12	17.2	-30.8		1t5y_A	d.17.6.3	1it8_A	d.17.6.1	0.5767	173	36.364	11	N/A	N/A		4rl4_A	c.144.1.0	4rl4_B	c.144.1.0	0.9718	174	100	212	346.3	360.1
3n90_A	b.80.8.0	7ea9_A	d.104.1.0	-	-	66.667	6	N/A	N/A		3dq0_A	d.145.1.0	2qr1_B	d.353.1.1	-	-	-	-	-	-		3buo_B	a.48.1.1	3kas_A	a.48.2.1	0.2834	143	62.5	8	-29.8	-19.8		1f0z_A	d.15.3.2	1xo3_A	d.15.3.3	-	-	71.429	7	N/A	N/A		1t8q_C	c.1.18.3	1zcc_C	c.1.18.3	0.8018	328	45.455	55	345.1	350.7
5kq2_B	a.93.1.3	1lk5_C	c.124.1.4	0.1826	39	30.769	26	N/A	N/A		2gtl_J	a.1.1.2	3r1p_B	a.39.2.0	0.206	119	29.032	31	N/A	-1.3		2g4c_D	c.51.1.1	4heb_A	c.51.4.2	-	-	-	-	-	-		1ffk_F	d.41.4.1	2gyc_K	d.41.4.2	-	-	-	-	-	-		4zrv_C	d.169.1.0	3p7h_A	d.169.1.0	0.8687	129	40.157	127	120.6	123.5
1vg0_B	c.37.1.8	1c0w_B	a.4.5.24	-	-	-	-	-	-		5fbz_A	b.18.1.0	1lo0_L	b.1.1.2	0.24	124	27.027	37	-8	-1.1		2bt4_E	c.23.13.1	5txw_B	c.23.16.2	0.4117	194	35.294	17	28.6	10.9		4kbp_B	b.1.12.1	6of5_D	b.1.12.0	0.9987	423	99.765	426	152.4	149.4		1aqi_B	c.66.1.27	2ibt_A	c.66.1.27	0.9751	393	99.525	421	402.4	459.1
1bj1_J	b.1.1.1	5et4_A	d.5.1.1	0.1371	102	62.5	8	N/A	8.5		4iij_E	a.137.10.1	5ea1_A	a.29.2.0	-	-	33.333	9	N/A	N/A		3ufy_A	c.1.7.1	1a47_A	c.1.8.1	0.3365	413	25	40	30	25.7		5uhx_A	c.1.8.0	2vot_A	c.1.8.3	-	-	-	-	-	-		1vh6_A	a.24.19.1	1ory_A	a.24.19.1	0.4352	106	25.41	122	59	104.9
1s20_D	c.122.1.1	5q9r_A	d.157.1.15	0.397	39	31.034	29	N/A	N/A		3nhq_A	d.110.2.1	5xke_B	d.79.2.1	0.6531	20	36.585	41	-35.1	-35.3		5ftj_B	b.52.2.3	3czb_B	b.52.1.0	0.339	81	48	25	N/A	N/A		1vqm_A	b.40.4.5	1bvs_A	b.40.4.2	-	-	-	-	-	-		6drv_C	b.30.5.0	3dym_B	b.30.5.0	0.9985	1011	99.901	1015	418.6	435.1
2tdt_A	b.81.1.2	2vv8_B	d.110.3.2	-	-	57.143	7	N/A	N/A		6j55_C	a.2.11.0	4dej_C	a.45.1.0	-	-	-	-	-	-		2gsv_A	a.23.7.1	1uc4_M	a.23.2.1	0.2947	34	28.571	14	N/A	-14.3		1m1l_C	d.260.1.1	6lph_A	d.260.1.0	0.925	244	49.383	243	291.1	310.5		4b0e_D	b.167.1.0	4b0m_A	b.167.1.0	0.9175	101	100	136	208.2	259.5
5fkk_A	a.4.1.0	5uqh_B	c.1.5.0	0.1828	65	46.154	13	N/A	-33.2		3pxt_D	b.69.2.0	5of7_A	b.6.1.3	0.1317	123	29.63	27	N/A	N/A		2bgw_B	a.60.2.5	8ice_A	a.60.6.1	0.2276	85	29.167	48	18.7	N/A		5ysh_E	c.51.3.1	1nbw_D	c.51.3.2	0.8422	121	25	100	106.8	110.7		6mmq_B	d.58.5.0	4yb6_F	d.58.5.0	0.5993	84	34.483	29	116.5	77
4qt1_A	d.144.1.0	6jep_F	b.1.18.4	-	-	-	-	-	-		6ihw_A	d.219.1.0	6hvx_D	d.153.1.4	0.2511	254	38.462	13	27.7	23.5		1qht_A	c.55.3.5	6ha7_A	c.55.1.0	0.08935	277	24.39	82	-25.3	21.3		3iqc_B	a.24.19.0	1orj_A	a.24.19.1	0.8945	104	31.092	119	59.6	64.4		2g5i_C	a.137.12.1	2g5h_C	a.137.12.1	0.9659	98	100	100	132.4	143.4
2f9p_C	b.47.1.2	7ls5_G	d.153.1.4	0.1157	83	42.857	14	N/A	-31.4		6jl5_A	c.78.1.0	4ifr_B	c.1.9.15	-	-	-	-	-	-		1wc4_B	d.58.29.1	2cq2_A	d.58.7.1	0.3313	78	26.415	53	23	N/A		2a8e_A	d.296.1.1	1yb3_A	d.296.1.2	0.4983	200	36.842	19	N/A	N/A		2es9_A	a.247.1.1	2jn8_A	a.247.1.1	0.8987	100	100	115	147.6	171.1
1avc_A	a.65.1.1	5gk5_E	c.1.10.2	0.09534	352	35	20	15.4	18.2		2v7t_B	c.132.1.1	2fw2_F	c.14.1.3	0.189	84	45	20	4.8	N/A		1o6i_A	b.72.2.1	3tc5_A	b.72.1.1	0.4872	23	71.429	7	N/A	N/A		5gx2_A	b.68.6.0	2dg0_H	b.68.6.1	0.746	320	28.283	99	148.2	108.8		3h43_L	b.40.17.1	3h43_D	b.40.17.1	0.9781	76	100	85	127.3	123.7
1otu_F	b.1.1.2	4yqh_A	a.211.1.0	-	-	50	8	N/A	N/A		1ufr_B	c.61.1.1	2egh_B	c.2.1.3	0.3091	112	33.333	24	21	-29.5		2hg7_A	d.186.2.1	2l6r_A	d.186.1.1	0.2849	40	38.462	13	1	N/A		2q9q_E	a.278.1.2	2q9q_F	a.278.1.4	0.5685	120	29.032	31	N/A	4.9		4uhp_G	d.4.1.0	4qko_D	d.4.1.0	0.9599	126	59.843	127	245.1	239.2
1m1k_M	c.12.1.1	3zyh_A	b.18.1.16	-	-	-	-	-	-		5fko_A	a.4.1.0	3brp_B	a.1.1.3	0.2832	74	29.167	48	N/A	N/A		3ias_Z	d.82.2.2	6grr_B	d.82.1.0	0.2067	66	46.154	13	N/A	N/A		7jrn_J	d.15.1.0	4i6l_B	d.15.1.1	0.5701	70	21.053	19	22.4	101.3		1n6a_A	b.76.2.1	4jlg_A	b.76.2.1	0.9874	245	100	258	130.4	133.9
1ai1_L	b.1.1.2	1rpx_C	c.1.2.2	-	-	29.032	31	N/A	N/A		2ex3_D	a.263.1.1	2kjb_A	a.4.5.5	-	-	23.333	30	-22.8	N/A		1ijq_A	b.68.5.1	1k32_E	b.68.7.1	0.3045	312	33.333	36	62.3	156.4		2gok_A	b.92.1.10	3dug_H	b.92.1.9	0.7012	455	30.909	55	31.7	-37.7		1i1s_A	a.4.5.9	1bja_A	a.4.5.9	0.8896	95	100	95	159.6	152.9
1o39_A	b.47.1.2	4i6y_B	d.58.20.1	-	-	-	-	-	-		3mm5_D	d.134.1.1	1dgt_A	d.142.2.2	-	-	-	-	-	-		3pcb_O	b.3.6.1	5u4c_B	b.3.4.1	-	-	-	-	-	-		6b46_L	d.58.53.6	3ps0_A	d.58.53.4	0.3079	54	28.571	14	N/A	N/A		2gjw_B	c.52.2.1	2gjw_C	c.52.2.1	0.9996	304	100	313	105.4	123.1
1gsq_A	c.47.1.5	1l1o_E	b.40.4.3	-	-	-	-	-	-		4qxj_Q	d.153.1.0	2ja6_C	d.74.3.1	0.1622	48	33.333	21	-18.1	-37.6		1tbg_D	b.69.4.1	1c9l_B	b.69.6.1	0.5607	356	71.429	7	111.6	147.4		1k3s_B	d.198.1.1	4jmf_B	d.198.1.0	0.6957	116	28.571	35	81.7	130.9		1jod_A	b.94.1.1	1zri_A	b.94.1.1	0.8022	160	98.148	162	278.9	247.3
1xuq_B	a.2.11.0	6cmq_C	d.93.1.0	0.2239	44	29.63	27	-15.7	-25.2		2cnw_B	c.37.1.10	3oxo_G	c.124.1.3	0.2499	79	38.095	21	18.9	-15.1		1l6g_B	b.49.2.2	1e79_B	b.49.1.1	0.1937	237	30.769	26	22.8	15.8		6o6d_A	d.15.8.0	1tif_A	d.15.8.1	0.9068	65	50.685	73	96.7	87.4		4cex_C	c.1.9.2	1ejr_C	c.1.9.2	0.9948	570	63.972	569	461.3	454.2
5bsh_F	a.100.1.0	4wyo_C	c.14.1.4	0.1623	416	34	50	-12.5	-40.4		6vix_D	a.29.2.0	2nnj_A	a.104.1.1	0.1621	114	29.412	17	0.4	N/A		1j1h_A	b.111.1.1	5id6_A	b.111.2.1	0.135	35	53.846	13	N/A	18.6		2hjq_A	d.344.1.1	2eho_C	d.344.1.2	0.3077	115	83.333	6	N/A	17		5s4s_F	d.142.1.10	5s5p_F	d.142.1.10	0.9984	352	100	384	410.1	425.8
1sqx_B	d.185.1.1	2bw1_E	a.25.1.1	0.3525	50	33.333	27	-24.8	-12.7		4y5z_S	b.121.4.7	6h70_D	b.1.1.0	0.1954	185	63.636	11	-13.8	N/A		1o17_D	a.46.2.1	2g42_A	a.46.3.1	-	-	50	10	-14.9	N/A		2o34_B	d.96.2.2	1vrm_A	d.96.2.1	0.5275	318	27.368	95	27.3	29.1		2ljo_A	a.52.1.0	5tvi_W	a.52.1.0	-	-	-	-	-	-
3lmt_B	c.110.1.0	4gqh_M	a.24.5.1	-	-	31.25	16	N/A	-13.3		4nfx_C	d.113.1.0	6x2q_A	d.2.1.0	-	-	26.923	26	N/A	-39.4		5hkw_B	a.48.1.1	6ety_A	a.48.2.1	0.3596	91	50	12	-7.7	-32.7		6lin_D	a.29.5.1	2zdy_B	a.29.5.0	0.9608	351	66.667	369	122.1	158		1jmx_A	b.61.4.1	1jmz_A	b.61.4.1	0.9999	493	100	494	188.6	189.3
1j0b_U	c.79.1.1	4meo_A	a.29.2.0	-	-	-	-	-	-		3l7f_D	b.1.1.0	2rtg_B	b.61.1.1	-	-	-	-	-	-		1ega_B	d.52.3.1	2ywc_A	d.52.2.1	0.1922	342	75	8	36.2	47		5tw7_C	d.52.2.0	2ywc_D	d.52.2.1	0.951	488	50.096	519	135.1	130		4fzo_B	a.8.11.1	4fzo_A	a.8.11.1	0.9551	80	100	82	86.5	84.6
2d16_D	d.256.1.0	7k26_L	a.25.1.1	-	-	54.545	11	N/A	N/A		4p18_B	a.25.1.1	5eww_A	a.29.2.0	0.329	133	55.556	9	-19.7	-0.5		1c4a_A	d.15.4.2	1e8z_A	d.15.1.5	0.1375	135	33.333	30	-13.6	35.8		5nyy_A	d.169.1.0	6ndg_P	d.169.1.1	0.3371	182	38.462	13	25.5	67.8		4c2a_B	c.10.2.7	3p72_A	c.10.2.7	0.9764	265	98.491	265	400.7	374.1
2dzw_B	c.1.2.4	1kdk_A	b.29.1.4	-	-	30.435	23	N/A	N/A		2a68_K	d.74.3.1	6jo6_C	d.58.1.2	-	-	-	-	-	-		2pvv_A	a.48.2.1	2cbl_A	a.48.1.1	0.2513	159	50	12	-44.8	17.1		6gkx_A	b.106.1.0	3cdd_F	b.106.1.1	-	-	-	-	-	-		1qwx_A	b.61.2.2	1oh1_A	b.61.2.2	0.6423	109	21.176	85	197.9	170.1
4fmg_T	b.121.6.1	1yhm_B	a.128.1.0	-	-	-	-	-	-		5mo0_A	b.47.1.2	1idj_A	b.80.1.2	0.1668	75	16.923	65	N/A	N/A		2g18_C	d.248.2.1	3dws_A	d.248.1.1	0.4885	285	45.455	11	15.7	8.5		5xty_B	b.82.1.0	4iet_A	b.82.1.19	0.4161	199	25	32	53.4	62.3		1kaf_F	d.199.1.1	1kaf_D	d.199.1.1	0.9879	104	100	108	201.3	207.2
1ki6_B	c.37.1.1	2ri2_A	b.34.9.0	0.2885	18	24.242	33	N/A	-10.3		4x51_B	a.26.1.3	2h89_B	a.1.2.1	0.3399	45	24.39	41	N/A	-7.7		2ivz_B	c.51.2.1	1b76_B	c.51.1.1	0.3234	122	32.258	31	53.2	N/A		1p4m_A	b.43.5.1	3op1_A	b.43.5.0	0.7349	125	30	120	103.1	103.4		1a4y_D	c.10.1.1	1a4y_A	c.10.1.1	0.9991	460	100	460	808.4	797.5
3sws_D	b.69.2.0	2ydf_B	a.126.1.1	0.2885	21	25	40	N/A	N/A		6s0d_A	a.2.11.0	3ak9_A	a.25.1.1	-	-	-	-	-	-		1ufi_C	a.30.4.1	2ijj_B	a.30.1.1	-	-	-	-	-	-		1z1g_A	d.10.1.4	1bb8_A	d.10.1.1	0.4798	30	32	25	N/A	23.8		1iat_A	c.80.1.2	2cxs_B	c.80.1.2	0.998	556	89.029	556	1004.7	1028.4
5cho_E	b.45.1.0	4hvb_A	d.15.1.5	0.1907	64	28	25	N/A	24		1a6q_A	d.219.1.1	1uzi_B	d.166.1.1	-	-	-	-	-	-		2be6_C	a.39.1.5	3cyz_B	a.39.2.1	-	-	-	-	-	-		1il2_B	d.74.4.1	2p8t_A	d.74.4.2	0.5907	106	75	8	49.5	52.8		6kpf_B	b.69.4.1	5mwj_A	b.69.4.1	0.8568	307	24.242	198	525.3	322.9
2o65_A	d.144.1.7	3n8k_Q	c.23.13.1	-	-	31.818	22	N/A	-16.5		1pgp_A	a.100.1.1	1u7k_C	a.73.1.1	-	-	-	-	-	-		1vq9_2	a.137.1.1	6o61_E	a.137.10.1	-	-	-	-	-	-		4av7_C	d.106.1.0	2i00_A	d.106.1.4	0.6452	88	31.818	22	47.8	59.6		4ai4_A	a.96.1.0	2jg6_A	a.96.1.0	0.9988	186	99.462	186	373.5	371.8
2qc9_A	d.211.1.1	3ik9_A	a.45.1.1	0.2701	101	28.302	53	-0.6	-22.6		2n46_A	c.37.1.8	6izq_C	c.66.1.6	0.3221	70	50	10	N/A	-15.3		1lvn_B	d.82.1.1	1dlx_A	d.82.2.1	-	-	-	-	-	-		2qup_A	a.24.29.0	2p61_A	a.24.29.1	0.8186	116	28.448	116	42.7	22.1		2p56_A	c.130.1.0	2p2v_A	c.130.1.0	0.9876	272	100	288	520.1	568.5
6uul_B	b.1.1.0	4aih_B	a.4.5.28	0.2486	22	30	10	N/A	N/A		6hku_B	b.121.6.1	5vna_C	b.7.1.0	0.1252	151	40	10	-46.5	N/A		2d10_D	a.11.2.1	2lbb_A	a.11.1.0	0.5574	84	32.394	71	36.5	24.2		3gfr_C	c.23.5.4	6dxp_C	c.23.5.0	0.5172	205	23.301	103	82.7	96.9		4wym_D	a.73.1.1	2pwm_D	a.73.1.1	0.8848	145	97.945	146	153.5	155.8
1ctr_A	a.39.1.5	4nmk_C	c.82.1.0	-	-	-	-	-	-		3no3_A	c.1.18.0	3hu2_A	c.37.1.20	-	-	-	-	-	-		2exs_C	b.82.5.1	1cax_D	b.82.1.2	-	-	-	-	-	-		3cwc_B	c.141.1.0	1to6_B	c.141.1.1	0.8057	373	39.467	375	386.4	356.8		2ag9_B	b.95.1.1	2agc_A	b.95.1.1	0.9176	162	74.843	159	277.7	287.7
4i6a_A	d.179.1.1	1mfr_X	a.25.1.1	-	-	-	-	-	-		2awo_D	b.40.6.3	1n7f_A	b.36.1.1	-	-	-	-	-	-		2gz6_B	a.102.1.0	2brp_A	a.102.3.2	0.4507	361	23.762	101	15	-6.8		1yox_C	b.82.5.2	1c9s_G	b.82.5.1	0.2963	51	54.545	11	N/A	N/A		2a8c_B	c.53.2.1	1g5c_D	c.53.2.1	0.6329	173	26.257	179	340.8	158.5
4qd2_J	b.1.6.1	4rur_R	d.153.1.4	-	-	-	-	-	-		6czq_R	a.39.1.5	1huu_A	a.55.1.1	-	-	38.462	13	-27.8	N/A		1f7v_A	d.67.2.1	2qbi_6	d.67.3.1	-	-	-	-	-	-		3pht_A	a.43.1.0	2cax_C	a.43.1.4	-	-	-	-	-	-		4hqa_A	d.110.3.6	4nxg_A	d.110.3.6	0.9287	103	32.323	99	168.1	180.3
1rt2_A	c.55.3.1	4tz2_A	a.29.2.0	0.2936	54	29.63	27	-36.8	-24.4		6cb5_C	d.80.1.3	2oek_B	d.58.9.0	0.2493	102	42.857	14	N/A	N/A		1qvg_1	a.137.1.1	6y4n_E	a.137.10.1	-	-	38.462	13	-	-		5bnz_B	b.53.1.0	1d6k_A	b.53.1.1	-	-	-	-	-	-		3no1_F	c.1.11.0	7cll_C	c.1.11.0	0.6534	395	32.353	68	238.8	194.5
1x6y_A	d.24.1.1	5m5e_C	b.1.2.1	0.2702	60	21.875	32	13.4	6.9		4mh5_A	c.94.1.0	6dxq_B	c.1.9.0	-	-	22.222	36	16	26.7		4and_B	d.58.6.0	2nzc_B	d.58.18.14	-	-	-	-	-	-		2it9_A	d.18.1.3	1pcf_G	d.18.1.1	-	-	-	-	-	-		4bly_A	a.93.1.0	7jz6_C	a.93.1.0	0.5994	391	23.305	236	369	605.2
1bmz_B	b.3.4.1	5dw3_B	c.79.1.1	0.2677	14	60	10	N/A	N/A		4aky_B	d.17.4.26	3u6t_A	d.165.1.1	-	-	-	-	-	-		2b0a_A	c.8.8.1	1aon_B	c.8.5.1	0.2904	155	26.316	19	N/A	-21.7		2cu6_A	d.52.8.2	1th5_A	d.52.8.1	-	-	-	-	-	-		6i5f_B	a.113.1.0	1wbd_A	a.113.1.0	0.9152	785	99.875	800	443.4	463.4
6p8e_B	d.144.1.7	3zps_A	b.50.1.1	0.2525	20	66.667	6	N/A	-5.1		1bcu_L	b.47.1.2	3zix_C	b.18.1.37	-	-	-	-	-	-		2czw_A	d.79.3.1	7cda_D	d.79.2.1	-	-	-	-	-	-		2c2w_B	b.141.1.1	2v7u_C	b.141.1.0	0.9956	291	99.666	299	170	197.5		2xwq_D	c.92.1.3	2xwq_C	c.92.1.3	0.9836	125	100	133	219.3	215.1
5tu0_A	c.94.1.0	1dz8_B	a.104.1.1	-	-	-	-	-	-		5xsu_C	d.166.1.0	1ryp_G	d.153.1.4	0.2379	41	30.769	26	-34.4	-8.9		4gkf_A	a.70.2.0	2a7u_B	a.70.1.1	-	-	-	-	-	-		5fem_A	c.36.1.9	3exf_G	c.36.1.11	0.4475	276	26.718	131	78.9	81.9		3c9u_A	d.139.1.1	1vk3_A	d.139.1.1	0.6065	313	32.258	31	209	218.8
4zz2_A	c.65.1.1	2io2_B	d.15.1.1	-	-	-	-	-	-		5upp_B	a.127.1.1	1v40_D	a.45.1.1	0.1726	137	37.5	16	-33.9	N/A		1sum_B	a.7.12.1	6jx6_D	a.7.4.1	0.2733	149	22.222	108	21.2	15.6		1ufb_D	a.24.16.3	6nmn_B	a.24.16.1	-	-	-	-	-	-		3jr5_A	a.156.1.0	4cis_B	a.156.1.0	0.9549	274	41.606	274	80	79.9
6axb_A	c.1.13.1	2v9x_D	b.85.4.1	0.1744	42	60	5	N/A	N/A		3btk_E	b.47.1.2	4jm4_H	b.1.1.0	0.09986	244	31.818	22	-9.9	N/A		1fnj_A	d.79.1.2	6jcj_C	d.79.2.1	-	-	-	-	-	-		3tde_B	d.130.1.0	7lnn_A	d.130.1.1	0.9334	382	59.446	397	228.2	228.2		2e9d_A	c.101.1.1	2e9d_B	c.101.1.1	0.9632	216	100	253	350.4	365.8
2qnj_A	d.144.1.0	2ezh_A	a.4.1.2	-	-	-	-	-	-		3u9x_A	a.118.7.1	1cx2_B	a.93.1.2	0.1079	271	28.571	14	N/A	N/A		2d6f_B	b.38.3.0	1kq2_B	b.38.1.2	-	-	-	-	-	-		5gv0_A	b.180.1.0	4akm_B	b.180.1.1	0.8789	161	30.818	159	159.6	147.5		1sf8_E	d.271.1.1	1sf8_A	d.271.1.1	0.9894	115	100	126	202.4	202
3qri_B	d.144.1.7	1mfe_L	b.1.1.2	0.172	80	33.333	15	-3.5	-5.1		4bwl_B	c.1.10.0	1ehi_B	c.30.1.2	0.1902	170	35.294	17	-3.1	21.1		4m4d_B	d.83.1.0	1usu_B	d.83.2.1	0.4866	165	50	8	9.1	8.6		3mlj_A	b.121.1.2	3pms_A	b.121.1.1	0.3759	362	37.037	27	5.5	-11.6		3bwg_A	a.4.5.6	1hw2_B	a.4.5.6	-	-	-	-	-	-
2nt0_C	b.71.1.2	5sx3_A	a.93.1.3	0.5123	21	23.711	97	N/A	N/A		6f8x_B	a.211.1.2	5mgm_A	a.29.2.0	-	-	-	-	-	-		1e8c_B	c.98.1.1	1knx_E	c.98.2.1	0.3347	180	40	20	-4.4	-9.6		6tfb_A	a.141.1.1	5bpb_B	a.141.1.0	0.8796	127	36.986	146	183.9	167.3		2cg4_A	d.58.4.2	2cfx_G	d.58.4.2	0.8775	145	28.099	121	104.6	103.3
2b4s_D	d.144.1.7	1nyq_A	c.51.1.1	0.1551	77	40	15	N/A	22.2		3mx5_C	a.300.1.1	2m5w_A	a.4.5.0	0.1944	84	30	40	-31.3	N/A		5tw0_B	c.23.16.2	6lfc_F	c.23.10.5	0.3089	172	33.333	27	12.9	17.9		2fmt_B	b.46.1.1	4iqf_A	b.46.1.0	0.9249	312	41.722	302	142.7	103.7		2np7_A	c.66.1.27	1aqi_A	c.66.1.27	0.9635	393	99.525	421	455.2	403.6
1lo5_B	b.1.1.2	1rm4_B	c.2.1.3	0.2174	89	38.462	13	-18.6	N/A		7ljs_A	c.3.1.1	1fnm_A	c.37.1.8	0.2518	266	50	18	44	-29.4		7cdl_D	b.70.1.1	2bgn_B	b.70.3.1	0.2193	561	25.333	75	N/A	N/A		6vbi_B	a.211.1.2	6zqz_A	a.211.1.0	0.8494	326	36.482	307	210.8	359		3gu3_A	c.66.1.49	2gh1_A	c.66.1.49	0.9987	276	100	284	626.9	626.5
1k9m_C	b.40.4.5	3nev_C	c.1.10.0	0.3462	21	50	8	N/A	N/A		1fo2_A	a.102.2.1	3a6n_D	a.22.1.1	0.4877	27	26.562	64	-24.2	N/A		2vu9_A	b.42.4.2	3fj9_A	b.42.1.1	0.6285	184	30	20	-16.5	N/A		6m64_A	b.26.1.1	1qwt_A	b.26.1.3	0.6437	202	50	10	84.9	107.1		1k47_B	d.58.26.4	1k47_D	d.58.26.4	0.9983	322	100	337	229.2	233.5
3jxe_B	c.26.1.0	1lqb_A	d.15.1.1	-	-	26.087	46	-78.3	N/A		4qze_A	a.60.12.0	5g0r_B	a.89.1.1	0.124	219	41.176	17	N/A	N/A		2doe_A	a.159.2.1	1s7z_A	a.159.3.1	-	-	50	6	N/A	-3.9		1k3r_B	c.116.1.2	3ief_A	c.116.1.0	0.4143	131	45.833	24	-4.6	N/A		3l17_A	b.7.1.1	6aud_A	b.7.1.1	0.9893	842	99.896	966	139.2	147.3
5ik2_O	c.49.2.0	6njh_C	a.211.1.2	-	-	-	-	-	-		4bmm_A	a.104.1.0	5yi5_R	a.25.1.0	-	-	-	-	-	-		3r6s_C	b.82.3.0	6vi9_A	b.82.1.20	-	-	-	-	-	-		2ppv_A	c.143.1.0	3c3d_A	c.143.1.1	0.6251	342	22	100	343	105.4		2p0m_A	b.12.1.0	2iuj_A	b.12.1.0	0.8207	847	25.097	518	96.8	106.7
1eoh_H	a.45.1.1	6uhk_A	d.22.1.1	-	-	-	-	-	-		3g5i_B	c.70.1.0	1zo8_A	c.2.1.2	0.3021	212	50	10	62	N/A		5cgp_A	a.29.2.1	5k3i_B	a.29.3.0	0.1368	122	46.154	13	0.7	N/A		3rmy_A	b.42.4.0	2bea_A	b.42.4.1	0.6248	191	32.258	31	46.8	112		3due_A	d.98.2.1	3db7_A	d.98.2.1	0.9637	127	73.228	127	236.5	239.1
6htr_a	d.153.1.4	5cr6_D	b.183.1.1	0.1312	317	45.455	11	17.4	-29.6		1mt1_A	d.155.1.2	5l5z_L	d.153.1.4	-	-	-	-	-	-		6oq2_B	d.15.1.1	2fbw_B	d.15.4.2	-	-	-	-	-	-		2fym_A	c.1.11.1	1bkh_A	c.1.11.2	0.6168	393	38.462	13	86	107.9		1fpo_C	a.23.1.1	1fpo_B	a.23.1.1	0.9473	171	100	171	96.9	94.4
2zle_C	b.36.1.4	6rq1_A	a.104.1.1	0.5469	7	27.778	18	N/A	N/A		3rjg_A	a.60.12.1	1cow_C	a.69.1.1	0.2461	111	40.741	27	N/A	N/A		4h6b_J	b.159.1.1	2q03_A	b.159.2.1	0.645	150	32	25	23	19.5		4uex_A	a.64.1.1	6vyn_G	a.64.1.0	-	-	32.895	76	33.2	42.7		6vqx_J	d.58.53.6	6b46_L	d.58.53.6	0.7168	186	100	187	148.6	170.1
2qan_T	a.7.6.1	3ez4_H	c.1.12.8	-	-	-	-	-	-		3br5_B	a.4.1.9	5eds_A	a.118.1.6	0.1981	196	57.143	7	N/A	N/A		5dle_B	c.44.2.0	7c6b_C	c.44.3.0	0.4716	127	40	15	31.3	27.8		1y0g_D	b.61.6.1	3hpe_B	b.61.6.0	0.8881	170	38.621	145	239.4	184.6		1dj8_E	a.57.1.1	1bg8_B	a.57.1.1	0.9713	76	100	89	128.2	122
5lvr_A	a.29.2.1	1d8c_A	c.1.13.1	0.4425	41	23.333	30	-15.8	17.8		6vug_A	c.55.3.0	5s3u_B	c.50.1.2	-	-	-	-	-	-		3mjj_D	b.23.3.0	4lmf_D	b.23.1.1	-	-	-	-	-	-		3u9f_P	c.43.1.1	1ndb_A	c.43.1.3	0.4369	248	42.857	14	28.4	36.5		2czv_A	c.6.3.2	2czv_B	c.6.3.2	0.9954	204	100	212	402.4	407.8
4bn2_A	c.37.1.0	1tuc_A	b.34.2.1	-	-	-	-	-	-		2lux_B	a.39.1.2	1oh8_A	a.113.1.1	-	-	26.829	41	N/A	-64.8		3rca_K	d.87.2.0	3lad_B	d.87.1.1	-	-	-	-	-	-		5oj0_A	d.11.1.0	1qmf_A	d.11.1.1	0.9558	663	100	702	148.5	174.4		4ira_A	b.45.1.0	3cb0_A	b.45.1.0	0.9693	162	100	173	198.1	230.7
1xn1_F	c.16.1.1	6gfy_J	d.15.1.1	-	-	30	20	-47	N/A		6ye3_H	b.1.1.2	5dss_B	b.42.4.0	-	-	-	-	-	-		1olm_E	c.13.1.1	1tid_B	c.13.2.1	0.3718	156	26.316	19	15.5	19.6		5vyf_F	a.101.1.0	2utg_A	a.101.1.1	0.8911	68	27.536	69	82.4	53.7		2axl_A	a.4.5.43	1oyy_A	a.4.5.43	0.7395	110	30.769	65	144.3	147.4
6ofg_M	a.2.20.0	5rhm_A	c.37.1.14	-	-	-	-	-	-		7jj0_C	c.2.1.8	7l0f_G	c.37.1.8	0.4873	170	26.667	45	96.8	19.3		1wh2_A	d.76.1.1	2dl6_A	d.76.2.1	0.3422	98	100	7	18.8	N/A		2d6f_B	b.38.3.0	2d6f_A	b.38.3.1	0.9949	424	100	435	93.1	124		1w9c_A	a.118.1.19	3ibv_A	a.118.1.19	0.3748	332	46.667	15	399.3	1158.6
7e88_I	d.318.1.1	2gz4_D	a.211.1.1	-	-	-	-	-	-		5dy2_A	c.1.4.0	6tu4_B	c.55.1.0	0.2483	154	30.303	33	19.5	-2.9		3tjl_A	c.1.4.0	2oqh_C	c.1.11.0	0.3052	238	37.5	16	58.9	30.7		2ywb_B	c.23.16.1	3pq7_B	c.23.16.0	0.1717	225	29.032	62	112.1	34.3		6nic_B	d.126.1.6	2j2t_H	d.126.1.6	-	-	-	-	-	-
1lql_J	d.227.1.1	1xf4_H	b.1.1.1	0.1537	49	28.571	21	N/A	N/A		1s3q_J	a.25.1.0	7bpi_B	a.211.1.0	0.234	147	55.556	9	-4.2	-32.1		1e6n_A	b.72.2.1	2zr4_A	b.72.1.1	0.201	132	71.429	7	N/A	N/A		5hw8_E	d.26.1.0	4lax_A	d.26.1.1	0.885	115	40	115	148.5	279.5		3p0e_A	c.56.2.0	3nbq_B	c.56.2.0	0.9768	290	66.09	289	285.1	294.6
6ajb_A	c.77.1.1	2vab_B	b.1.1.2	0.2328	47	15.094	53	7.4	-10.6		5t7d_B	d.108.1.0	3n5t_B	d.174.1.1	0.5136	25	47.059	17	N/A	-47.6		1uj8_A	a.159.5.1	4rag_A	a.159.1.0	-	-	-	-	-	-		3dom_D	d.295.1.0	1ydl_A	d.295.1.1	0.6328	66	29.688	64	53.2	59.9		5yxc_B	b.60.1.4	5xm5_A	b.60.1.4	0.9981	187	100	193	392.4	388.7
1gq2_L	c.2.1.7	6bdf_I	d.153.1.4	0.4542	28	23.529	85	-51.8	19.3		4n35_B	d.169.1.0	3vs7_B	d.144.1.7	0.09484	174	25	28	-8	-32.3		2gjw_A	d.75.1.1	1ewq_A	d.75.2.1	0.1563	156	34.783	23	4.8	N/A		1kif_E	c.4.1.2	1i8t_A	c.4.1.3	0.313	381	57.895	19	2.6	22.1		1lj1_A	c.3.1.4	1nek_A	c.3.1.4	0.6671	494	26.059	472	250.2	228
1j7e_B	a.126.1.1	3mug_A	b.1.1.0	-	-	21.053	57	N/A	N/A		4reu_A	a.25.1.1	3mdj_C	a.118.1.0	0.1765	177	20.513	39	-1.4	N/A		2jba_A	c.23.1.1	4jj4_B	c.23.10.0	0.2898	179	31.034	29	16.5	17.4		3pnk_B	c.119.1.2	3ct4_A	c.119.1.0	0.9558	353	42.817	355	231	449.6		3byp_A	d.52.9.1	3byp_B	d.52.9.1	0.9881	82	100	94	132.5	133.1
1uc4_L	c.1.19.3	5n0k_A	b.6.1.0	0.1869	22	50	14	N/A	N/A		2qox_J	c.21.1.1	1uyq_A	c.1.8.4	-	-	-	-	-	-		2v48_T	a.7.6.1	3m3z_B	a.7.7.1	-	-	-	-	-	-		2xrx_V	d.17.4.4	1w01_B	d.17.4.3	-	-	-	-	-	-		1czw_A	b.40.2.1	2nzg_H	b.40.2.1	-	-	-	-	-	-
3i69_C	a.45.1.1	1yi3_A	d.144.1.7	0.15	114	57.143	7	-25.2	N/A		4ak8_C	d.169.1.0	1pp6_E	d.103.1.1	0.1449	152	28.571	14	16.9	4.8		5a7w_A	b.82.2.14	1ofn_B	b.82.1.1	0.334	246	41.176	17	23.1	-10.2		1qpq_D	d.41.2.1	4lvb_A	d.41.2.0	0.6137	374	41.176	17	72	22.3		3ppx_A	c.62.1.0	2i6q_A	c.62.1.0	0.7057	201	33.333	15	282.7	221.3
2d03_H	b.1.1.1	1d4o_A	c.31.1.4	-	-	-	-	-	-		4ofm_A	a.45.1.0	5lp0_A	a.118.9.1	-	-	-	-	-	-		5ufp_B	d.110.3.0	6bho_A	d.110.2.0	0.2468	126	21.429	14	16.2	-21.2		1o3u_A	a.24.16.3	1kan_A	a.24.16.1	-	-	-	-	-	-		6t0b_w	a.51.1.0	6t0b_j	a.51.1.0	0.8754	74	100	82	97.8	119.5
6h6k_E	b.43.3.0	1ukm_A	d.169.1.1	0.1619	33	26.087	46	-25	N/A		4e1j_B	c.55.1.0	1bxr_G	c.30.1.1	0.1144	213	46.154	13	-16.6	23.8		2cjs_B	b.7.1.1	1p5u_A	b.7.2.1	-	-	-	-	-	-		4imn_A	b.60.1.0	6mox_A	b.60.1.2	-	-	-	-	-	-		2mte_A	a.139.1.1	2ccl_B	a.139.1.1	0.842	64	46.774	62	83.6	81.7
2oqh_D	d.54.1.0	1kxo_A	b.60.1.1	0.1377	52	23.684	38	-48.2	-5.3		4das_T	a.25.1.1	3jrb_B	a.4.1.12	-	-	29.412	51	N/A	N/A		1q7y_D	b.43.3.2	4g6i_C	b.43.4.0	0.1067	206	29.31	58	-25	N/A		1ul1_Z	a.60.7.1	4wa8_A	a.60.7.0	0.8201	340	42.737	358	-31.7	31.1		4w9h_K	d.42.1.1	4awj_K	d.42.1.1	0.9918	88	100	97	129.7	128.8
4bkd_A	d.129.3.1	7me0_A	c.66.1.48	0.1075	70	50	10	N/A	-24.2		2elb_A	a.238.1.1	2oig_A	a.204.1.2	0.2392	95	42.857	14	-6	6.5		4i2c_A	a.60.6.0	6luk_E	a.60.1.0	0.2201	54	40	10	-24.4	17.5		1joe_C	d.185.1.2	1hr7_A	d.185.1.1	0.1886	141	31.034	29	32.8	-13.4		4mzm_B	b.34.6.2	5ckd_B	b.34.6.2	0.796	108	20.909	110	156	151.6
2qfd_H	b.88.2.1	5thp_H	d.169.1.1	0.2366	37	27.778	18	N/A	N/A		1azs_C	a.66.1.1	3e1m_A	a.25.1.1	0.1587	99	54.545	11	-30	-7.5		1rp3_E	a.4.13.2	1p41_B	a.4.5.40	-	-	-	-	-	-		4cf9_A	c.55.3.2	3nae_A	c.55.3.5	0.5233	29	33.333	27	7.2	31.5		2ixl_C	b.82.1.1	2ixk_A	b.82.1.1	0.8559	193	34.463	177	254.5	283.8
1vsa_M	c.55.4.1	5w2b_H	b.1.1.1	-	-	-	-	-	-		2hhj_B	c.60.1.1	4xh1_A	c.55.1.2	0.1532	188	33.333	42	0	-21.5		1k2y_X	d.129.2.1	7egf_P	d.129.1.0	0.4397	91	83.333	6	30.7	12.5		2vy6_A	d.396.1.0	3khw_B	d.396.1.1	0.9763	201	93.137	204	204.3	202.3		2r09_A	a.118.3.1	1r8s_E	a.118.3.1	0.9051	187	82.564	195	264.3	276.5
1lvb_B	b.47.1.3	3exh_H	c.36.1.0	-	-	50	8	N/A	N/A		1vcg_A	c.1.4.1	3lmt_F	c.110.1.0	-	-	-	-	-	-		2hg7_A	d.186.2.1	2l6q_A	d.186.1.1	0.2561	50	38.462	13	1	N/A		4n2i_A	d.126.1.0	1jdx_A	d.126.1.2	0.4509	474	50	8	9.6	154.5		1xto_A	d.157.1.6	3jxp_A	d.157.1.6	0.9883	303	99.678	311	669.6	661.9
2aew_A	b.1.2.1	2frk_X	a.1.1.2	-	-	50	10	N/A	N/A		4oqw_G	d.22.1.1	1c30_C	d.142.1.2	0.152	200	31.579	19	-11	-0.3		6m37_B	c.13.2.0	3q8g_A	c.13.1.0	0.4149	133	62.5	8	8.4	-19.9		3db7_A	d.98.2.1	4qoa_A	d.98.2.0	0.7036	120	42.735	117	128.4	104.8		6pgk_P	b.34.4.2	1qp2_A	b.34.4.2	0.818	69	69.863	73	105.8	88.1
5hw2_B	a.127.1.0	2e6g_A	c.106.1.0	0.3142	22	41.176	17	N/A	-7.6		5vj5_A	c.2.1.1	6lgo_D	c.67.1.0	0.3816	127	27.869	61	29.9	31.8		1ltd_A	c.1.4.1	1k1d_D	c.1.9.6	0.3163	283	36.842	19	28.5	36.2		1nr1_F	c.58.1.1	4fq8_A	c.58.1.0	0.419	336	66.667	6	170.4	15		1jx0_A	d.36.1.1	6cjo_B	d.36.1.1	0.9923	217	99.099	222	413.6	444.2
6c9g_C	d.37.1.1	6ona_A	b.19.1.0	0.2648	54	23.81	21	N/A	N/A		1p7p_A	a.27.1.1	3zmu_B	a.4.1.3	0.1741	95	38.889	18	-93	13.7		2p9k_F	d.198.2.1	1n5b_A	d.198.1.1	-	-	-	-	-	-		5xrw_C	b.139.1.0	1o9y_B	b.139.1.1	0.8195	66	27.536	69	114.4	55.3		1qsd_B	a.7.5.1	1h7c_A	a.7.5.1	0.6969	100	28.571	91	96.3	94.1
4nzt_L	b.1.1.0	3qx8_A	c.44.3.1	-	-	-	-	-	-		2xew_J	d.15.1.1	7kwh_D	d.108.1.0	-	-	-	-	-	-		6rpr_G	a.140.1.1	2qnc_B	a.140.4.1	-	-	-	-	-	-		5m1e_C	d.333.1.0	2idb_A	d.333.1.1	0.9713	473	100	497	252.1	260.4		2ce6_A	b.154.1.1	2ccv_A	b.154.1.1	0.9886	99	97.03	101	195	190.8
6s4q_A	b.61.1.1	3whc_D	a.4.1.0	-	-	27.778	18	N/A	N/A		1e0t_B	c.1.12.1	6pzn_A	c.2.1.0	0.2396	361	21.687	83	99.6	36.6		2qar_A	a.60.1.1	9ica_A	a.60.12.1	0.5049	21	50	10	N/A	N/A		2ch6_D	c.55.1.5	7nqr_A	c.55.1.0	0.386	366	36.538	52	76.7	43.1		1uad_D	b.1.18.18	1hk6_A	b.1.18.18	0.9323	92	98.925	93	186.7	173.3
2hnt_L	b.47.1.2	3l0v_A	d.92.1.10	-	-	-	-	-	-		1g2v_C	c.68.1.6	2fw2_F	c.14.1.3	-	-	-	-	-	-		5anm_L	b.1.1.2	3ecw_D	b.1.8.1	0.2919	91	30	30	-5.5	4.9		6c07_A	d.130.1.0	4ktt_C	d.130.1.1	0.9641	374	60	380	235	222.1		2ja7_W	d.74.3.2	2nvq_K	d.74.3.2	0.9791	114	100	120	177.6	188.1
1vgg_A	d.256.1.1	3ryp_A	b.82.3.2	0.1492	109	27.778	36	19.7	-38.5		3mtn_D	d.15.1.1	1lsz_A	d.2.1.2	-	-	-	-	-	-		3nhq_D	d.110.2.4	5j4e_D	d.110.3.0	0.4703	126	33.333	33	72.2	18.6		6gwv_F	c.73.1.0	3c1m_D	c.73.1.3	0.6275	327	35.484	31	161.8	162.3		1efh_B	c.37.1.5	1t8u_B	c.37.1.5	0.4462	219	22.596	208	367.4	228.3
1i95_H	d.140.1.1	2aa3_C	c.2.1.5	-	-	-	-	-	-		3p94_D	c.23.10.0	1rye_D	c.2.1.3	0.3398	162	57.143	7	16.7	1.2		4apz_W	b.85.4.0	1kau_B	b.85.3.1	-	-	-	-	-	-		2d2a_B	b.124.1.0	1nwb_A	b.124.1.1	-	-	36.25	80	82.1	N/A		3ajc_A	a.118.14.1	1qc7_A	a.118.14.1	0.9794	91	100	101	280.7	133.3
1gc3_F	c.67.1.1	5l3s_E	a.24.13.0	0.3468	119	28.571	21	-19.2	44.8		1rv1_A	a.42.1.1	4ejg_B	a.104.1.0	0.4238	32	55.556	9	N/A	-28		1qtq_A	c.26.1.1	3fdx_B	c.26.2.0	0.4239	92	27.273	11	28.8	34.3		3w6r_A	a.116.1.0	1rgp_A	a.116.1.1	0.7744	183	33.562	146	150.3	170.5		1sox_B	b.1.18.6	1ogp_C	b.1.18.6	0.9126	390	48.556	381	192.9	167.2
5dt5_C	c.1.8.0	1pp9_B	d.185.1.1	0.167	105	57.143	7	-36.3	-58.9		5qoe_A	c.47.1.13	2dpx_A	c.37.1.8	0.1528	171	29.63	27	30.8	3.3		1i97_T	a.7.6.1	2b76_A	a.7.3.1	-	-	-	-	-	-		2csu_B	c.23.4.1	3ufx_A	c.23.4.0	0.7173	289	27.711	249	117.8	235.5		3us3_A	c.47.1.3	3us3_A	c.47.1.3	-	-	100	367	380.7	380.7
5u4h_A	d.68.2.0	2rdw_A	c.1.4.0	0.2285	57	25.532	47	N/A	N/A		3ok8_A	a.238.1.0	2gzj_E	a.28.2.1	-	-	38.462	13	N/A	7.7		1f4m_A	a.30.1.1	1skv_B	a.30.5.1	-	-	-	-	-	-		3mya_A	a.14.1.1	5vnt_A	a.14.1.0	0.8056	64	43.75	64	54.2	61.7		1q3s_F	a.129.1.2	1q3s_E	a.129.1.2	0.9992	517	100	548	142.8	146
1niv_A	b.78.1.1	6bgn_E	d.80.1.1	-	-	-	-	-	-		4jyk_B	a.121.1.1	4to9_W	a.25.1.0	0.2046	174	21.277	47	-29.3	15		6qme_A	b.68.11.1	1usx_C	b.68.1.1	0.2898	381	28	25	35.8	N/A		6mn8_A	d.104.1.0	1z7m_D	d.104.1.1	-	-	-	-	-	-		2e1c_A	d.58.4.2	2zny_C	d.58.4.2	0.975	145	100	171	126.1	114.4
1usy_G	c.94.1.1	1hrv_4	b.121.4.1	-	-	-	-	-	-		7bvz_A	c.55.1.0	2fdr_A	c.108.1.6	0.2389	68	55.556	9	4	12.9		4cpi_D	b.61.1.1	4cdc_G	b.61.5.1	0.3438	139	50	12	N/A	N/A		4xmc_A	b.60.1.0	3tf6_C	b.60.1.1	0.6332	174	75	4	130.9	148.7		5zjn_B	c.1.2.5	5zjp_B	c.1.2.5	0.9966	227	100	230	400.9	403.3
1cbw_A	b.47.1.2	1u6m_C	d.108.1.1	-	-	-	-	-	-		5f0c_A	a.4.1.0	2a7u_B	a.70.1.1	-	-	-	-	-	-		1kog_D	c.51.1.1	5ysh_K	c.51.3.1	0.3876	115	31.818	22	N/A	24.2		2iwt_B	b.42.4.1	6gix_D	b.42.4.0	0.8167	182	34.028	144	136.9	91.2		1mje_A	a.170.1.1	1iyj_D	a.170.1.1	0.9174	603	90.625	416	304.3	320.3
2pv7_B	c.2.1.6	1g9y_A	d.95.2.1	0.2721	34	31.579	19	-49.6	-10.2		6ppg_H	b.1.1.1	2rcf_E	b.40.15.1	-	-	-	-	-	-		2qnc_A	a.140.4.1	1xpo_F	a.140.3.1	-	-	50	16	37.9	N/A		2vqz_B	d.397.1.1	4oro_A	d.397.1.0	0.9114	162	36.709	158	209.5	239.7		1kaf_B	d.199.1.1	1kaf_F	d.199.1.1	0.9775	104	100	108	204.6	201.3
6adm_C	b.121.4.0	4int_U	d.153.1.4	-	-	-	-	-	-		2mmy_A	d.58.7.0	4acf_F	d.15.9.0	-	-	-	-	-	-		1dky_A	a.8.4.1	1fc2_C	a.8.1.1	-	-	-	-	-	-		1e8s_A	d.49.1.1	2w9j_B	d.49.1.0	-	-	-	-	-	-		2a6t_A	d.113.1.7	5kq1_B	d.113.1.7	0.61	235	99.197	249	212	220.5
4j0r_A	a.29.2.0	4s02_A	c.110.1.2	0.7339	16	66.667	3	-4.1	-3.4		6s86_A	d.387.1.1	4esp_A	d.110.1.1	0.1893	74	30.769	13	-16.6	-7.9		4fmh_D	b.121.6.1	3kie_R	b.121.5.2	0.1173	199	26.667	30	N/A	N/A		2qyz_A	b.172.1.0	2ox7_C	b.172.1.1	0.6404	155	37.162	148	43.5	35.4		4l7c_B	b.68.11.1	1zgk_A	b.68.11.1	0.9947	281	99.31	290	553.9	578.1
1sfn_B	b.82.1.11	1ykb_D	a.26.1.3	-	-	42.857	7	N/A	N/A		1i94_I	d.14.1.1	1m3d_D	d.169.1.6	-	-	-	-	-	-		3cu7_B	b.23.4.1	4lmf_D	b.23.1.1	0.1518	258	62.5	8	N/A	N/A		4iiq_B	b.1.1.0	1bih_A	b.1.1.4	0.223	243	23.469	98	65.4	222.9		6bd3_B	c.31.1.3	2ihu_A	c.31.1.3	0.8235	577	26.838	544	163.8	188.2
5es3_G	d.162.1.1	4qeu_A	a.29.2.0	0.88	13	13.043	46	-15.2	-11.2		4s2u_A	c.61.1.0	1twg_E	c.52.3.1	-	-	-	-	-	-		2dyj_B	d.52.7.1	4pro_C	d.52.1.1	0.3795	86	35	40	-5.5	2.6		2b7n_C	c.1.17.0	6b76_B	c.1.17.2	0.5738	386	30	40	-4	26.5		2aj7_B	b.158.1.1	2aj7_A	b.158.1.1	0.969	146	100	163	301.5	310.9
1rk4_A	c.47.1.5	5xgg_E	b.34.2.0	-	-	-	-	-	-		1dpj_B	a.137.7.1	6duj_C	a.3.1.1	-	-	-	-	-	-		3lof_A	a.8.4.0	2f7p_A	a.8.3.1	0.4614	99	75	8	8.1	-46.1		6l0g_A	c.1.9.0	2eg7_B	c.1.9.4	0.9202	368	31.285	358	392.2	204.2		4jnx_D	d.255.1.1	4jnx_A	d.255.1.1	0.9998	124	100	127	211	210
5zz0_G	d.109.1.1	6ev1_D	b.1.1.0	-	-	-	-	-	-		6xrl_A	d.144.1.4	2raz_X	d.2.1.3	-	-	-	-	-	-		2rdo_8	d.67.3.1	1bs2_A	d.67.2.1	-	-	22.222	18	-	-		2hx1_D	c.108.1.0	3a3y_A	c.108.1.7	0.1471	175	34.483	29	2.2	46.8		6xnv_B	d.37.1.0	6yj9_B	d.37.1.0	0.936	129	51.748	143	148.8	178.3
1qcn_B	d.177.1.1	1u5s_A	b.34.2.1	0.3898	9	66.667	3	-17.3	N/A		2dxt_B	d.104.1.2	3ryh_C	d.79.2.1	-	-	-	-	-	-		1vly_A	b.44.2.1	1skq_A	b.44.1.1	0.3728	109	21.622	74	24.2	-7.4		1foe_F	c.37.1.8	2v7q_A	c.37.1.11	0.2021	223	31.818	22	-1.9	16.4		1sfk_H	a.190.1.1	6vso_D	a.190.1.1	0.9501	56	42.647	68	59.4	77
1qn7_A	d.129.1.1	3ng1_A	a.24.13.1	0.5948	14	38.095	21	N/A	-28.8		5ctb_A	c.14.1.4	3g60_A	c.37.1.12	0.1659	163	23.529	170	-69.1	-236.7		2vhn_M	d.41.4.2	1hlr_A	d.41.1.0	-	-	-	-	-	-		2vnd_A	d.4.1.6	4uhq_B	d.4.1.0	0.4196	58	28.571	21	N/A	N/A		4gkf_A	a.70.2.0	4gkf_B	a.70.2.0	0.9763	145	100	169	245.9	240.8
6ucy_A	d.17.4.3	1qsd_A	a.7.5.1	-	-	-	-	-	-		6ban_D	b.1.1.1	1jvo_F	b.6.1.1	-	-	-	-	-	-		4gb3_3	b.121.4.1	4x10_A	b.121.6.1	-	-	60	10	-	-		1u05_A	d.194.1.2	2f9z_C	d.194.1.3	0.4659	158	37.5	16	22.1	43.9		1a9n_A	c.10.2.4	6id0_o	c.10.2.4	1	162	98.864	176	357.7	357.7
1zki_B	d.38.1.5	3p90_A	c.47.1.0	-	-	-	-	-	-		1okn_A	b.74.1.1	6bpt_A	b.82.1.19	0.09001	81	30	20	N/A	N/A		6oi9_A	b.84.2.0	4hr7_B	b.84.1.1	0.1619	57	30.818	159	-7.3	N/A		5vyf_C	a.101.1.0	2ejn_B	a.101.1.1	0.9808	68	98.684	76	76.6	40.1		5etj_E	c.56.2.1	4tta_E	c.56.2.1	0.6299	258	30.233	43	311.1	360.7
2pnk_L	c.1.9.8	6owm_B	b.35.1.2	-	-	-	-	-	-		6s7c_A	c.66.1.6	1vkg_B	c.42.1.2	0.4015	92	34.483	29	-7.4	-17.7		1bgs_G	c.9.1.1	2qex_Y	c.9.2.1	0.3654	55	33.333	30	N/A	N/A		4otz_B	c.93.1.0	2p9h_B	c.93.1.1	0.5961	282	100	5	220.9	269.1		2h8c_C	d.79.6.1	1q8r_A	d.79.6.1	0.9501	117	99.167	120	189.1	213.7
4xae_B	b.82.2.0	5x19_H	a.51.1.1	-	-	42.857	7	N/A	-8.5		1lws_A	d.95.2.2	6o83_D	d.15.1.1	-	-	-	-	-	-		1bmt_B	a.46.1.1	5oln_A	a.46.2.0	0.2182	220	30.612	49	-17.7	-24.6		1l3o_A	a.138.1.1	2j7a_E	a.138.1.3	-	-	23.729	59	N/A	N/A		6g6l_A	a.38.1.0	6g6j_A	a.38.1.0	0.9943	78	100	94	66.4	64
4nb6_A	a.123.1.0	1joe_A	d.185.1.2	0.1652	119	33.333	24	N/A	N/A		5i7u_A	c.69.1.0	5e40_B	c.1.10.8	0.1845	171	31.034	29	-5.7	19.5		4ggb_A	c.1.11.0	2nt1_D	c.1.8.3	0.382	324	35.714	14	16.2	30.5		1rki_A	d.308.1.2	1vbk_B	d.308.1.1	0.3416	92	43.75	16	10.9	18		4cq1_A	d.58.7.1	4zka_E	d.58.7.1	0.8584	77	29.412	51	176.6	120.6
1cg2_C	d.58.19.1	5ovb_B	a.29.2.0	-	-	-	-	-	-		6mfb_B	c.67.1.3	6f2h_C	c.23.16.2	0.3641	113	38.462	13	-22.3	30.2		1k7y_A	a.46.1.1	5ey3_A	a.46.2.0	0.1772	330	35.484	31	-80.6	-25.7		2d43_A	b.42.8.0	1wd3_A	b.42.8.1	0.9995	482	99.793	482	312.5	330.7		3nmu_F	c.66.1.3	1g8a_A	c.66.1.3	0.9635	226	95.575	226	426.8	432.9
2z9j_A	b.47.1.4	107l_A	d.2.1.3	-	-	-	-	-	-		4uhi_B	a.104.1.0	2eb8_A	a.1.1.2	0.17	174	62.5	8	-22.5	9.9		2czv_A	c.6.3.2	2y8u_B	c.6.2.0	0.3367	216	28.814	59	37.8	12.8		1b4f_B	a.60.1.2	1sv4_A	a.60.1.1	-	-	-	-	-	-		2ooc_B	a.24.10.6	2ooc_A	a.24.10.6	0.9298	103	100	113	147.1	136.7
2bhp_A	c.82.1.1	2g75_C	b.1.1.2	0.4959	12	29.032	31	N/A	N/A		1h7w_A	a.1.2.2	3mx5_C	a.300.1.1	0.3672	55	38.462	26	-17.8	N/A		3gh3_B	c.23.14.0	3wlq_A	c.23.11.0	-	-	-	-	-	-		2r9e_A	a.103.1.1	5uqu_B	a.103.1.0	0.8204	411	23.77	366	363.3	422.1		2vxj_E	b.18.1.16	6yoh_D	b.18.1.16	0.998	121	100	121	230.4	238.5
2rgk_A	a.102.1.3	4q9y_A	b.74.1.1	0.1701	42	50	16	N/A	N/A		2iy4_C	a.25.1.1	3azj_E	a.22.1.1	-	-	-	-	-	-		6ou1_A	b.67.4.0	5jow_A	b.67.2.0	0.4788	313	50	12	N/A	N/A		4g63_A	c.108.1.23	4bnd_A	c.108.1.0	0.3314	221	38.889	36	29.7	25.9		4lt6_B	d.58.16.0	4lt6_A	d.58.16.0	0.994	462	100	514	222.8	227.4
2d7o_A	b.1.18.10	4evi_B	c.66.1.0	0.3195	21	19.565	46	-7.2	-1.7		1tzj_B	c.79.1.1	6atx_A	c.69.1.0	0.1712	324	26.316	57	45.6	44.6		2ej7_A	a.2.3.0	3c3s_B	a.2.11.1	-	-	-	-	-	-		1mul_A	a.55.1.1	5fbm_B	a.55.1.0	0.9319	83	56.18	89	75.6	100		2nqp_C	d.265.1.1	2nqp_D	d.265.1.1	0.9994	263	100	270	546.4	544.5
3br5_E	a.4.1.9	5io5_A	b.60.1.1	-	-	-	-	-	-		1qrg_A	b.81.1.5	5n8a_A	b.40.4.3	-	-	-	-	-	-		2m17_A	d.15.1.1	1fnu_D	d.15.6.1	-	-	-	-	-	-		1k5g_F	c.10.1.2	1fqv_A	c.10.1.3	0.5343	344	20	110	99.8	43.8		1pcx_A	a.71.2.1	2qtv_A	a.71.2.1	0.7384	799	23.776	143	84.5	84.1
4hv5_B	a.76.1.1	2p5n_A	c.1.7.1	-	-	-	-	-	-		2wkk_C	b.29.1.3	1uyw_L	b.1.1.1	0.2287	112	45.455	11	-21.5	N/A		2pnk_H	c.1.9.8	1q2r_B	c.1.20.1	0.2658	369	23.913	92	26.8	19		3bto_C	b.35.1.2	1lep_G	b.35.1.1	-	-	29.032	31	-	-		2pkh_C	d.190.1.2	3ddv_B	d.190.1.2	0.8737	140	21.296	108	211.7	220.2
1stm_E	b.121.7.1	1of6_G	c.1.10.4	-	-	-	-	-	-		1gsj_A	c.73.1.2	1uj4_A	c.124.1.4	0.3156	71	37.5	24	6.1	17.7		7cxy_A	c.53.2.0	2gm4_A	c.53.1.1	0.2213	180	33.333	15	23.5	-29.1		4fz9_A	d.165.1.1	3hiq_A	d.165.1.0	0.79	264	29.31	232	343.3	265.5		3eub_C	d.133.1.1	1sb3_A	d.133.1.1	0.8658	790	25.811	709	1069.6	861
2q9q_E	d.344.1.0	5s3u_A	c.50.1.2	-	-	34.783	23	-33.7	N/A		6z9f_a	a.25.1.1	6yqg_B	a.1.1.3	0.2058	157	27.778	18	N/A	-15.6		2vbl_B	d.95.2.1	1iba_A	d.95.1.1	-	-	-	-	-	-		1ewn_A	b.46.1.2	1z7e_E	b.46.1.1	0.4034	144	50	10	N/A	N/A		1ogm_X	b.133.1.1	1ogo_X	b.133.1.1	0.9981	572	100	574	384.7	386.9
2zbo_K	a.3.1.1	6ls1_B	d.1.1.0	-	-	-	-	-	-		5mkn_O	b.38.1.0	4wm7_A	b.121.4.0	-	-	-	-	-	-		1t72_D	a.7.12.1	3k1s_H	a.7.2.0	-	-	-	-	-	-		2q85_A	d.146.1.1	3tx1_A	d.146.1.0	0.8072	333	27.148	291	129.9	93.5		1m9n_A	c.24.1.3	2b1i_B	c.24.1.3	0.9909	590	100	593	319.2	305.9
1aow_A	a.65.1.1	2v21_B	d.230.2.1	-	-	35.294	17	N/A	N/A		3eq5_H	a.6.1.4	1c7c_A	a.1.1.2	-	-	-	-	-	-		1x9b_A	a.10.2.1	1erd_A	a.10.1.1	-	-	-	-	-	-		7kov_D	b.82.1.19	1ipk_C	b.82.1.2	-	-	-	-	-	-		4g7o_L	d.181.1.1	2a68_L	d.181.1.1	0.9808	225	100	315	160.9	184.3
6l34_A	a.21.1.0	1aq8_C	b.6.1.3	-	-	36.364	11	N/A	N/A		4a5n_A	a.4.5.0	6iua_A	a.118.1.1	0.1902	77	55.556	9	N/A	-81.5		5h7a_C	a.8.1.1	4fzp_A	a.8.11.1	-	-	-	-	-	-		1bw8_A	b.2.7.1	4en2_M	b.2.7.0	0.8511	267	40.58	276	279.2	278.8		1yzh_A	c.66.1.53	2fca_B	c.66.1.53	0.9651	200	60.19	211	395.9	407.4
1olq_A	b.29.1.11	3kkk_A	c.60.1.1	-	-	-	-	-	-		5pg6_A	a.29.2.0	1z76_B	a.133.1.2	-	-	-	-	-	-		1p9o_B	c.72.3.1	1ekk_A	c.72.1.2	0.2352	277	33.333	15	27.1	14.6		1pda_A	d.50.2.1	4mlv_A	d.50.2.0	0.9278	296	48.173	301	90.4	87.2		1r71_C	a.4.14.1	1vz0_E	a.4.14.1	0.7251	110	31.915	94	102.7	105.4
1kpo_Y	a.129.1.1	1qlm_A	d.147.1.1	-	-	-	-	-	-		5xkh_C	d.79.2.1	3aww_B	d.386.1.1	-	-	-	-	-	-		4f2n_D	a.2.11.0	2dn9_A	a.2.3.0	0.4111	26	30.769	13	N/A	N/A		5d4i_A	b.6.1.0	3jtb_A	b.6.1.1	0.479	147	30	30	92.2	55		3f2r_B	d.144.1.8	7a04_B	d.144.1.8	0.9808	339	100	383	542.6	612.6
4zri_A	a.11.2.0	2w6q_A	d.142.1.2	0.1381	135	62.5	8	-6.8	N/A		7kf4_B	d.294.1.2	1scu_B	d.142.1.4	-	-	-	-	-	-		3d8g_A	b.40.1.1	2nzg_M	b.40.2.1	-	-	-	-	-	-		1rlr_A	c.7.1.2	3pfl_A	c.7.1.1	0.2191	840	27.119	59	N/A	-25.9		1x1i_A	b.24.1.0	1x1j_A	b.24.1.0	0.9993	752	100	752	224.7	230.4
1a7l_A	c.94.1.1	6fgw_A	a.29.2.0	-	-	28.571	21	-29.7	-8.2		1j9e_A	c.23.5.1	4l5b_B	c.37.1.1	-	-	-	-	-	-		1iur_A	a.2.3.1	2caz_B	a.2.17.2	-	-	25.641	39	N/A	N/A		6hjm_E	d.110.7.0	3l7h_D	d.110.7.1	-	-	-	-	-	-		4n0q_B	c.93.1.0	7e5w_C	c.93.1.0	0.5934	299	83.333	6	190.8	266
5m2m_G	b.22.1.1	5l3k_A	c.87.1.0	-	-	31.579	19	N/A	N/A		4n8m_D	b.121.3.1	2ejy_A	b.36.1.1	-	-	-	-	-	-		1pv4_C	a.140.3.1	1gjj_A	a.140.1.1	-	-	45.455	11	-52.6	N/A		2jaz_B	d.4.1.1	1e7d_B	d.4.1.5	-	-	50	12	N/A	N/A		2auw_B	d.331.1.1	2auw_A	d.331.1.1	0.98	151	100	170	162	156.8
1p7h_M	b.1.18.1	2jj2_K	a.69.1.1	0.1702	80	50	10	N/A	N/A		1m9y_C	a.73.1.1	3r1v_A	a.39.2.0	-	-	-	-	-	-		1q82_Z	c.9.2.1	1x1y_F	c.9.1.1	-	-	33.333	30	N/A	N/A		1pbw_A	a.116.1.1	3msx_B	a.116.1.0	0.7522	187	23.656	186	158.6	169.5		3nhq_G	d.110.2.4	3c2w_H	d.110.2.4	0.9696	481	100	505	284.5	259.5
4i0u_H	d.328.1.1	3gs4_A	b.3.4.1	-	-	-	-	-	-		3dnv_A	d.144.1.7	4m17_C	d.169.1.1	0.4493	20	71.429	7	-18.5	-3.9		2qfb_B	b.88.2.1	3hch_A	b.88.1.3	0.6341	96	33.333	15	24.2	40.1		4dwr_A	d.261.1.1	2epg_A	d.261.1.0	0.9478	480	51.66	482	532.7	569.1		1dc1_A	c.52.1.11	1dc1_B	c.52.1.11	0.9992	310	100	323	607	613.9
5jtp_D	d.33.1.0	5znx_A	a.4.5.0	-	-	-	-	-	-		1xty_D	c.131.1.0	1x12_D	c.56.4.1	0.5217	22	30.769	13	1.6	-1.2		3j9t_E	b.84.5.1	2z4n_W	b.84.4.1	-	-	-	-	-	-		1oni_H	d.79.1.1	2cht_E	d.79.1.2	-	-	-	-	-	-		2d2q_A	b.55.1.0	5uwi_B	b.55.1.0	0.451	120	33.333	12	82.2	150.3
4kiw_R	c.23.13.1	3r4s_A	b.42.4.0	-	-	50	10	N/A	N/A		2zdf_D	d.157.1.10	6g8n_N	d.153.1.4	-	-	-	-	-	-		5h7a_G	a.8.1.1	4fzo_B	a.8.11.1	-	-	-	-	-	-		3owe_L	d.15.6.0	1fnv_D	d.15.6.1	0.9544	228	42.489	233	141.1	95.4		1obh_A	a.27.1.1	1f7u_A	a.27.1.1	0.4078	222	32.5	40	48.6	36.4
3dy4_K	d.153.1.4	6fa4_A	c.37.1.8	0.6784	14	32.143	28	-16.7	24.1		3h24_B	c.1.21.1	1bjx_A	c.47.1.2	0.3395	34	21.429	42	18.4	N/A		2r7p_A	d.13.2.1	3n1s_J	d.13.1.0	0.4257	99	50	12	20.9	3.9		1y57_A	b.34.2.1	5qu6_L	b.34.2.0	0.5442	54	39.286	56	76	44.6		1vl4_A	d.283.1.1	1vl4_B	d.283.1.1	0.9982	428	100	447	897.4	900.8
2nxo_A	c.94.1.1	5tdh_K	a.137.3.1	-	-	-	-	-	-		2hv2_E	d.106.1.4	5jq8_A	d.144.1.7	0.3653	28	29.032	31	-20.9	N/A		2b0r_B	b.80.5.0	1idj_B	b.80.1.2	0.1806	191	32	25	N/A	-12.6		1p90_A	c.55.5.2	1rdu_A	c.55.5.1	0.6616	108	50	4	78.2	46.8		1f3x_E	c.1.12.1	1a49_B	c.1.12.1	0.9665	519	99.623	530	300.1	291.5
1ja1_A	c.23.5.2	4das_S	a.25.1.1	0.167	95	27.5	40	-43.4	N/A		2dpu_A	a.4.5.7	4p6z_B	a.118.1.10	-	-	-	-	-	-		2l6r_A	d.186.1.1	2hg7_A	d.186.2.1	0.2849	40	38.462	13	N/A	1		6ncf_D	b.12.1.0	1y4k_A	b.12.1.1	0.842	835	27.165	508	47.6	92.3		4c5c_B	d.142.1.1	2glt_A	d.142.1.1	-	-	-	-	-	-
6pwq_A	b.67.2.2	6zgl_I	a.25.1.1	-	-	30.303	33	N/A	N/A		4ihj_B	c.32.1.1	1tkb_B	c.36.1.10	0.1821	128	25	56	17.1	22.4		6kgb_B	b.3.4.1	5t35_H	b.3.3.1	0.4238	105	26.087	23	N/A	-3.1		1d5f_B	d.148.1.1	5hpl_B	d.148.1.0	0.6217	359	36.389	360	319.5	403		1ug9_A	b.1.9.3	1ulv_A	b.1.9.3	0.9972	1019	100	1020	546.1	553.9
3oor_A	d.95.2.1	2ppf_C	b.6.1.3	0.6368	7	29.268	41	-3.4	N/A		2o93_L	b.1.18.1	2iln_A	b.47.1.2	0.1125	138	41.176	17	-16.2	N/A		2v7q_A	b.49.1.0	1bd0_A	b.49.2.2	0.2067	291	30.769	26	-41.5	-0.5		3qvn_A	a.2.11.0	1dt0_B	a.2.11.1	0.8506	205	30.808	198	67.6	87.8		1stz_A	a.4.5.51	1stz_C	a.4.5.51	0.9697	322	100	338	131	134
4cm3_D	c.2.1.0	1fiq_C	d.41.1.1	0.4548	27	46.667	15	N/A	-3.3		1zrc_B	b.82.3.2	3quh_B	b.1.28.0	0.1466	122	36.842	19	N/A	N/A		3l7q_H	d.79.1.0	2vgn_A	d.79.3.2	0.4291	67	27.778	36	21	18.1		1vz0_B	d.268.1.1	5x0e_A	d.268.1.2	0.2541	195	21.118	161	-13.3	N/A		5id6_A	c.55.3.18	5id6_A	c.55.3.18	-	-	100	1228	356.1	356.1
4abg_A	b.47.1.2	2f5q_A	a.156.1.2	-	-	-	-	-	-		1tfz_A	d.32.1.3	5cgf_N	d.153.1.4	0.1683	119	38.095	21	-18.2	12.6		2o96_B	c.97.3.1	3r2n_D	c.97.1.0	0.3964	120	40	15	11.1	23.8		3mze_A	b.105.1.1	3ita_B	b.105.1.0	0.9529	346	65.306	343	110.6	101.8		2e0w_B	d.153.1.6	2dbx_C	d.153.1.6	0.8797	351	100	366	707.7	613.7
5oor_A	d.144.1.7	1aqk_H	b.1.1.2	0.2092	80	28.07	57	-12.8	-17.3		2cbq_F	b.1.7.1	1pmr_A	b.84.1.1	-	-	25	16	-4.6	N/A		1h8h_C	b.49.1.1	1knw_A	b.49.2.3	0.2097	189	28.333	60	-42.5	N/A		1tza_B	b.1.23.1	5hdw_A	b.1.23.0	0.8447	126	39.683	126	115.6	152.4		1u2x_B	c.72.1.3	3drw_B	c.72.1.3	0.9932	450	99.789	474	771.2	757.5
3egu_A	b.34.2.1	2mbt_A	c.47.1.0	-	-	-	-	-	-		1j7s_B	a.1.1.2	1wpb_G	a.233.1.1	-	-	-	-	-	-		1xbp_A	b.34.5.3	1bia_A	b.34.1.1	-	-	50	10	-	-		1fe4_B	d.58.17.1	6a71_A	d.58.17.0	0.8327	69	33.333	21	64.2	113.3		3e0o_B	b.88.1.3	1l1d_A	b.88.1.3	0.9394	139	57.48	127	265.4	276.4
4yee_C	b.1.18.21	1zyk_B	a.46.2.1	-	-	-	-	-	-		1xlq_A	d.15.4.1	5lds_B	d.92.1.0	-	-	40	10	N/A	-56.4		1ega_A	d.52.3.1	3a4i_A	d.52.2.0	0.2364	336	30.303	33	49.9	32.6		2lgs_B	d.15.9.1	4acf_C	d.15.9.0	0.9785	475	51.266	474	113	134.4		1z1d_A	a.4.5.16	4ou0_A	a.4.5.16	0.8831	66	100	69	125.7	127.3
5eg4_A	b.47.1.2	1qlt_A	d.58.32.1	0.2026	40	28.571	21	N/A	-50.7		6ra8_A	a.25.1.1	5b5v_A	a.29.7.1	0.1671	106	30.769	26	-9	-10.1		2b4j_C	a.48.4.1	5hkw_B	a.48.1.1	0.2441	67	27.586	29	N/A	N/A		5ybz_A	b.22.1.0	5yoy_K	b.22.1.1	-	-	-	-	-	-		4oss_B	a.298.1.1	3v6t_A	a.298.1.1	0.9632	491	99.796	491	728.6	728.5
5nr7_B	c.37.1.1	1gn4_C	d.44.1.1	0.5181	39	50	14	N/A	-12.1		2ha9_B	c.7.1.5	5ovw_A	c.92.2.2	0.1488	172	20	15	-36.5	N/A		1nk8_A	c.55.3.5	2e88_A	c.55.1.1	0.1323	169	42.105	19	-44	-16.9		4gov_A	b.42.5.1	6b0t_E	b.42.5.0	0.9017	487	99.795	487	456.3	501.8		7dz7_D	d.187.1.1	4rku_D	d.187.1.1	0.9442	133	75	136	244.7	179.1
4e5l_C	c.52.1.34	6uy1_A	a.29.2.0	0.4507	45	37.5	24	N/A	-4		1q8l_A	d.58.17.1	5mf4_F	d.142.1.10	-	-	-	-	-	-		1a6q_A	a.159.1.1	2kzg_A	a.159.2.1	-	-	-	-	-	-		3hfz_B	a.6.1.1	4ua2_E	a.6.1.0	-	-	36.364	22	-34	-37.6		1rr9_D	d.14.1.10	3wu3_B	d.14.1.10	0.9911	181	100	200	344.3	361.2
2byz_A	c.95.1.0	5hzn_D	d.144.1.7	0.2682	57	38.462	13	-25.7	-19.1		5ulk_B	d.15.1.1	4po8_A	d.48.1.0	-	-	33.333	18	N/A	-36.4		1l7e_B	c.23.12.2	4b6p_A	c.23.13.1	0.291	133	40	15	29.2	20.2		1pdn_C	a.4.1.5	1x58_A	a.4.1.1	-	-	-	-	-	-		2g0d_A	a.102.6.1	2g02_A	a.102.6.1	0.9993	404	100	409	806.2	808.4
6ays_D	c.56.2.0	4ppd_G	d.58.56.0	0.6725	16	25	44	N/A	6.1		1vdz_A	c.37.1.11	3mc5_A	c.1.7.1	0.2192	61	31.034	29	N/A	14.2		1xvd_E	a.23.3.1	1uc5_M	a.23.2.1	0.2339	122	28.571	28	N/A	N/A		1cjk_C	c.37.1.8	4a1z_A	c.37.1.9	0.09802	176	26.087	23	N/A	20		3fyb_A	a.293.1.0	3fyb_B	a.293.1.0	0.9937	88	100	104	160.9	145.9
3r7k_B	a.29.3.0	7cug_A	d.96.1.4	0.1392	56	26.786	56	-66.1	N/A		3a74_B	b.40.4.1	5jop_L	b.1.1.2	-	-	-	-	-	-		1uc5_M	a.23.2.1	1xmg_E	a.23.3.1	0.2103	139	28.571	28	N/A	-10.2		1w2e_A	d.244.1.1	4p1m_B	d.244.1.0	0.7622	89	28.736	87	75.7	46.1		2brw_B	b.24.1.1	1i8q_A	b.24.1.1	0.9571	733	53.699	730	92.1	69.5
1xvg_E	a.23.3.1	6hf1_E	b.1.1.2	-	-	50	14	N/A	N/A		5itb_L	b.1.1.2	4riv_A	b.74.1.1	0.1126	144	34.375	32	N/A	N/A		2e5l_C	d.52.3.1	6jp9_A	d.52.2.0	0.3153	89	38.462	13	29.2	54.9		4bg4_A	a.83.1.0	3m10_B	a.83.1.1	0.8818	353	77.966	354	96.8	87.6		2fcj_A	c.136.1.1	1t6t_2	c.136.1.1	-	-	25.51	98	-	-
1jqb_A	b.35.1.2	1txf_A	c.94.1.1	0.2953	31	71.429	7	16.6	-31.8		2psn_B	c.1.11.1	4rrf_F	c.110.1.0	0.4581	58	27.027	37	-45.3	7.9		1olm_A	c.13.1.1	2q3l_A	c.13.2.2	0.4426	153	28.571	14	N/A	19.1		1pzd_A	d.105.1.2	1kyd_A	d.105.1.1	0.5204	253	39.13	23	67.4	50.5		2r69_A	b.1.18.4	6fla_G	b.1.18.4	0.928	97	100	97	100.2	132.1
4ma8_L	b.1.1.0	5mq5_C	c.88.1.1	-	-	-	-	-	-		1nop_B	d.136.1.3	2yzq_A	d.37.1.1	0.1703	64	19.118	136	N/A	N/A		5qu6_X	b.34.2.0	2b2v_A	b.34.13.2	0.2818	16	31.25	16	N/A	N/A		2ca6_B	c.10.1.2	1pgv_A	c.10.1.1	0.6992	150	26.374	91	203.6	85		1p91_B	c.66.1.33	1p91_A	c.66.1.33	0.9743	269	100	269	542.3	573.4
3kaa_A	b.1.1.0	1g4d_A	a.6.1.7	-	-	-	-	-	-		3rse_E	a.148.1.1	6ce5_A	a.61.1.4	-	-	-	-	-	-		1oiz_A	a.5.3.1	2bwb_C	a.5.2.1	-	-	-	-	-	-		2b0r_B	b.80.5.0	1k8f_C	b.80.5.1	0.8808	157	34.81	158	166.2	141		1dfm_B	c.52.1.5	1es8_A	c.52.1.5	0.8884	218	100	223	444.9	331.3
1rqu_B	d.45.1.1	5x1f_U	a.51.1.1	-	-	-	-	-	-		5ebm_A	b.1.1.1	1xxq_C	b.77.3.1	-	-	-	-	-	-		2doe_A	a.159.2.1	2bzt_A	a.159.5.1	0.538	60	21.429	14	-4.8	26.2		6vme_E	a.2.17.0	2caz_D	a.2.17.1	-	-	-	-	-	-		1ic8_A	a.35.1.1	1hf0_A	a.35.1.1	0.3825	151	57.143	14	37	78.7
3qsm_A	d.16.1.3	4uyw_A	c.69.1.42	0.1823	58	42.105	19	N/A	1.8		1t3k_A	c.46.1.1	1e51_A	c.1.10.3	0.3142	106	20.588	34	1.8	1.2		1knx_F	c.98.2.1	1gg4_B	c.98.1.1	0.3458	172	26.316	57	-24.9	12.6		3cfi_D	d.24.1.7	2ret_H	d.24.1.5	-	-	-	-	-	-		1j70_C	c.37.1.15	1m8p_C	c.37.1.15	0.8158	574	63.38	426	200.7	142.4
3u6x_J	b.108.1.0	1fri_A	d.58.1.2	-	-	-	-	-	-		5bys_A	c.96.1.1	1pd5_F	c.43.1.1	0.2595	26	26.667	15	21.2	N/A		2zxj_B	a.4.6.0	3e5u_A	a.4.5.4	0.4829	58	60	10	-0.8	-34.2		3bzz_B	d.367.1.1	5cul_A	d.367.1.0	-	-	44.737	76	95.1	N/A		1tq1_A	c.46.1.3	1gmx_A	c.46.1.3	0.5174	108	28.571	105	155.4	152.7
5kd7_A	d.19.1.1	6f52_E	c.56.2.0	-	-	-	-	-	-		2grm_B	a.35.1.0	7e0e_A	a.26.1.3	0.227	177	33.333	12	-18.2	-14.3		6ebv_D	c.55.1.14	4fw2_B	c.55.3.2	0.3092	97	40	20	39.2	-7.8		4eu6_B	c.124.1.0	2ahv_C	c.124.1.3	0.5239	574	37.209	43	63.8	195.1		1qba_A	c.1.8.6	4c7g_A	c.1.8.6	0.7811	635	27.366	486	385.4	456.9
1oel_C	a.129.1.1	3hjo_A	c.47.1.5	0.3801	52	33.333	18	26.2	N/A		5nvi_A	a.1.1.2	2y3q_B	a.25.1.1	0.2589	161	25	12	15.1	0.2		5dle_C	c.44.2.0	2f8s_B	c.44.3.1	0.4633	130	26.923	26	41.9	18.3		2q6o_A	c.132.1.0	2cc2_A	c.132.1.1	0.9207	289	36.644	292	205.7	211.2		4r5j_A	b.130.1.1	4jnf_A	b.130.1.1	0.9017	217	96.804	219	185.9	147.6
1ipk_B	b.82.1.2	6kmb_D	a.29.2.0	-	-	62.5	8	N/A	-28.8		2z4l_U	b.34.5.1	6mj4_D	b.1.1.0	-	-	-	-	-	-		3rof_A	c.44.1.0	1iib_A	c.44.2.1	-	-	-	-	-	-		2plg_A	d.198.1.2	1s28_A	d.198.1.1	-	-	-	-	-	-		3c8o_A	c.8.7.0	3c8o_B	c.8.7.0	0.9994	160	100	162	371.5	371.6
1bq4_D	c.60.1.1	3sp9_B	a.123.1.1	-	-	-	-	-	-		6jz0_A	d.144.1.7	6o41_O	d.15.7.1	-	-	31.579	19	-57.7	24.8		6lxm_B	a.4.6.1	1b4a_D	a.4.5.3	-	-	-	-	-	-		1orv_B	c.69.1.24	3kda_A	c.69.1.0	0.4377	319	26.923	52	261.7	48.4		1v1h_C	b.83.1.1	1v1i_A	b.83.1.1	0.7287	102	94.495	109	129.5	125.7
4det_A	b.3.4.1	4l70_A	d.166.1.0	-	-	-	-	-	-		2mrd_A	a.39.1.2	1sv0_D	a.60.1.1	-	-	16.667	18	N/A	N/A		1bxi_A	a.28.2.1	2m8n_A	a.28.3.0	0.2631	76	66.667	6	8.8	N/A		4nl3_H	b.38.1.0	1n9s_E	b.38.1.1	-	-	-	-	-	-		1d6t_A	d.14.1.2	1nz0_D	d.14.1.2	0.786	105	45.833	72	155.4	173.2
5nrh_A	c.30.1.0	2rjl_A	b.22.1.0	0.1778	101	32	25	N/A	N/A		2wbm_B	d.58.11.0	1jje_B	d.157.1.1	0.207	50	40.741	27	-30.2	-32		2a8v_A	a.140.3.1	1zrj_A	a.140.2.1	-	-	-	-	-	-		1pwq_B	d.166.1.1	7kk2_B	d.166.1.0	0.2654	85	31.034	87	67.1	-30.8		3vv4_A	d.110.2.0	3ksf_A	d.110.2.0	0.633	153	31.373	51	198.8	192.1
6voz_A	b.61.1.1	6eg5_D	d.79.2.1	-	-	55.556	9	N/A	N/A		4u1g_F	b.1.1.0	1mmy_A	b.30.5.4	0.1286	249	57.143	7	N/A	-52.5		7cv0_A	d.94.2.0	1mo1_B	d.94.1.1	-	-	-	-	-	-		3s5d_A	d.82.2.1	3ias_7	d.82.2.2	-	-	-	-	-	-		4drj_B	a.24.7.1	1aue_B	a.24.7.1	0.9832	92	100	90	116	106.2
3rmy_D	b.29.1.0	1yan_A	d.2.1.2	0.2199	19	35.714	14	N/A	N/A		1tr0_H	d.58.4.4	5fvi_C	d.22.1.0	0.1794	115	41.667	12	N/A	N/A		2o96_A	c.97.3.1	6kw6_B	c.97.1.0	0.4174	117	42.857	7	10.7	21.1		1ng9_A	d.75.2.1	6i5f_B	d.75.2.0	0.9173	787	99.875	800	152.4	125.1		6qv9_B	a.2.11.0	4l2c_D	a.2.11.0	0.9193	198	52.604	192	88.1	77.8
6bd7_A	a.104.1.1	1cf2_Q	c.2.1.3	0.4068	10	37.5	32	-25.4	-19.7		5svg_A	d.110.3.0	5a19_A	d.130.1.0	-	-	-	-	-	-		6rh0_B	a.30.2.0	2ghy_A	a.30.1.1	0.3747	60	42.857	7	26.9	20.7		1xn9_A	d.12.1.3	1n88_A	d.12.1.1	-	-	-	-	-	-		1hm8_A	c.68.1.5	1fxj_A	c.68.1.5	0.8666	345	37.003	327	309.8	321
3csj_B	c.47.1.5	4cpw_B	b.50.1.1	0.5906	13	33.333	21	N/A	N/A		1gir_A	d.166.1.1	1qm4_B	d.130.1.1	0.1392	71	32.558	43	13	3.8		1uou_A	a.46.2.1	1k7y_A	a.46.1.1	0.1874	341	58.333	12	-28.4	-73.1		2bet_B	c.121.1.1	4lfn_B	c.121.1.0	0.8643	156	33.333	141	204.6	196.5		5c92_A	b.69.1.0	5c86_A	b.69.1.0	0.9985	481	100	488	763.1	760.6
3m2u_B	a.89.1.1	5mep_D	d.19.1.1	0.207	27	32	25	-61.8	N/A		5g4r_D	a.29.2.0	2h2e_B	a.166.1.1	-	-	50	10	N/A	N/A		2b8q_B	d.58.6.1	6rr5_A	d.58.4.0	-	-	-	-	-	-		2b0w_A	c.24.1.3	1wo8_D	c.24.1.2	-	-	-	-	-	-		2d81_A	c.69.1.37	2d80_A	c.69.1.37	0.9969	318	99.686	318	735.9	737.7
2b0l_C	a.4.5.66	6rkh_A	c.94.1.0	0.3418	18	33.333	15	4.5	-37.8		3wwo_B	c.69.1.0	4i3t_F	c.82.1.0	-	-	-	-	-	-		3g2t_B	a.118.9.2	4jsp_A	a.118.1.30	0.4243	132	17.949	39	N/A	-77		7brd_B	c.56.3.1	3nea_A	c.56.3.0	0.9277	190	47.273	165	338.3	293.4		2ac2_A	c.92.1.1	2ac4_A	c.92.1.1	0.9992	309	99.353	309	444.7	455.9
4ink_A	b.47.1.0	3c91_O	d.153.1.4	0.1339	65	38.462	13	17.7	-30.3		1ji4_K	a.25.1.1	3dby_N	a.29.13.1	0.342	144	62.5	8	25.5	68.8		3w1w_B	c.92.1.1	1qgu_B	c.92.2.3	0.2668	398	32	25	-12.1	30.6		1sqx_I	d.184.1.3	4lms_A	d.184.1.0	-	-	-	-	-	-		3kvf_A	d.3.1.6	2len_A	d.3.1.6	0.8726	223	99.103	223	392.2	312
1j22_A	c.52.1.20	4e52_B	d.169.1.1	-	-	-	-	-	-		4ii5_D	a.74.1.1	6jio_C	a.123.1.1	0.1324	234	27.536	69	18.2	-10.4		2l6q_A	d.186.1.1	2hg7_A	d.186.2.1	0.2182	61	38.462	13	N/A	1		3bpd_N	d.58.61.1	2x3d_B	d.58.61.0	0.9405	90	44.828	87	102.2	141.3		2d1p_C	c.114.1.2	2hyb_O	c.114.1.2	0.9231	98	34.343	99	134.5	162.7
1bu5_B	c.23.5.1	6nlm_C	a.25.1.1	0.2198	85	71.429	7	-7.2	-47		2o8a_A	d.159.1.3	3fly_A	d.144.1.7	0.3609	41	27.586	29	-14.5	N/A		1yl4_F	d.52.3.1	2pro_A	d.52.1.1	-	-	-	-	-	-		2c04_A	a.24.13.1	6n5j_B	a.24.13.0	0.7979	308	39.216	255	49.4	37.4		7n0i_H	d.254.1.2	6yun_A	d.254.1.2	0.9808	96	100	96	152.8	184
5kof_B	c.95.1.1	4yff_D	d.144.1.0	0.317	24	35.294	17	-12.8	N/A		5ee4_C	a.1.1.2	5ksg_A	a.93.1.3	0.1935	167	30.435	69	-25.1	-34.4		8icp_A	a.60.12.1	2qar_D	a.60.1.1	0.5603	17	50	10	N/A	N/A		1q8f_D	c.70.1.1	6ba1_N	c.70.1.0	0.9189	312	33.754	317	485.9	345.2		3obc_A	a.204.1.0	4dk4_B	a.204.1.0	-	-	-	-	-	-
6oan_D	b.1.1.0	5m18_B	d.175.1.1	-	-	-	-	-	-		5ftj_B	c.37.1.20	3qss_B	c.3.1.2	0.1115	85	24.444	180	-71	11.1		5tmx_B	a.34.1.1	1f93_F	a.34.2.1	-	-	-	-	-	-		1r44_E	d.65.1.4	1u10_E	d.65.1.3	0.4327	124	38.462	13	N/A	N/A		1x0p_A	d.58.10.2	1x0p_C	d.58.10.2	0.9935	139	100	143	227.7	225.5
5f6h_K	b.1.1.1	3p0t_B	d.13.1.0	0.1244	79	32	25	N/A	11.9		5i2e_B	d.13.1.1	1dz5_A	d.58.7.1	-	-	-	-	-	-		4h6b_B	b.159.1.1	2ooj_B	b.159.2.1	0.536	162	31.148	61	7.3	1.4		1tcm_B	b.3.1.1	2j44_A	b.3.1.3	0.3188	197	36.364	22	39.1	61.2		2zvi_B	d.58.9.0	4lf2_A	d.58.9.0	0.8595	429	26.395	466	80.7	165.3
5aqe_A	c.41.1.1	8icy_A	a.60.12.1	0.6257	30	71.429	7	N/A	-52.5		1oqv_A	d.24.1.2	6cpm_E	d.15.1.1	-	-	-	-	-	-		3fxl_A	a.159.1.0	1uzc_A	a.159.2.1	-	-	-	-	-	-		1cne_A	b.43.4.2	5vw5_A	b.43.4.0	0.6025	285	50	8	63.8	133.2		1vqr_C	a.211.1.3	1vqr_D	a.211.1.3	0.993	276	100	297	493.2	480.8
3tiz_A	d.144.1.7	1o96_D	c.26.2.3	0.2962	33	23.377	77	N/A	-48.7		2oxi_A	b.35.1.2	2q3n_B	b.42.2.1	0.2521	35	30.769	26	N/A	N/A		2pro_B	d.52.1.1	7c1o_A	d.52.3.0	0.2017	110	20.635	63	-13.2	N/A		4c8r_B	d.392.1.1	4c5w_A	d.392.1.0	0.9524	384	100	387	125.1	157		1fcq_A	c.1.8.9	1fcu_A	c.1.8.9	0.9916	321	100	350	633.6	655.2
5l68_T	d.153.1.4	6wm2_D	a.69.1.0	0.2564	24	20.833	48	-5.6	-57.3		7cmd_D	d.3.1.23	2rib_A	d.169.1.0	-	-	37.5	16	N/A	-7.9		2j43_A	b.3.1.3	4ac4_B	b.3.4.1	-	-	-	-	-	-		2m6q_A	d.267.1.1	2k1h_A	d.267.1.0	0.7399	82	58.537	82	40.5	80		1j84_A	b.18.1.12	1j83_A	b.18.1.12	0.9975	179	100	180	399.5	399.8
1sqv_I	d.184.1.3	3muh_L	b.1.1.2	-	-	-	-	-	-		3eaa_B	b.157.1.0	1v3t_A	b.35.1.2	0.179	93	28.986	69	1	N/A		1tp8_F	b.77.3.1	2qkg_A	b.77.2.0	-	-	-	-	-	-		5ty2_A	b.105.1.0	3mzd_A	b.105.1.1	0.7203	364	25.625	320	N/A	109.9		3d3d_A	d.2.1.4	3d3d_B	d.2.1.4	0.968	154	100	154	275.1	276.8
1ti2_C	b.52.2.2	6a1g_A	d.144.1.0	-	-	-	-	-	-		1rjm_C	c.14.1.3	4ffv_A	c.69.1.0	0.1473	185	37.5	16	-17.7	-14.8		1vej_A	a.5.2.1	4uyb_A	a.5.3.0	-	-	26.087	23	10.2	-53.6		3znm_E	b.19.1.2	4yy0_E	b.19.1.0	0.9554	326	50.153	327	465.3	467.1		1gxy_A	d.166.1.3	1og3_A	d.166.1.3	0.9829	223	99.558	226	456.6	456.9
4kln_C	d.31.1.0	4x0v_B	c.1.8.0	0.1678	195	36.364	22	2.6	N/A		1ahj_E	d.149.1.1	3l7u_A	d.58.6.1	-	-	43.75	16	N/A	N/A		3qke_F	c.1.11.0	1niu_A	c.1.6.1	0.3004	319	37.5	24	39.5	41.2		2h5n_B	a.287.1.2	2ou3_A	a.287.1.1	0.5749	121	25	92	54.9	53.1		4g24_A	a.118.8.10	4g26_A	a.118.8.10	0.9983	476	100	501	302	302.7
2ab6_A	c.47.1.5	5l0q_E	b.1.1.0	0.5231	12	19.697	66	N/A	N/A		1nlz_F	c.37.1.11	4yw9_A	c.109.1.1	0.5289	10	29.73	37	N/A	-71.7		1b3s_F	c.9.1.1	1kc8_Z	c.9.2.1	0.3645	55	19.231	26	N/A	N/A		4d77_A	b.67.4.1	4xat_A	b.67.4.0	0.9303	253	33.061	245	239	220.2		1pbc_A	c.3.1.2	2vrm_B	c.3.1.2	0.4952	500	43.75	32	144.5	266.1
3c2k_A	a.60.12.1	2i6t_A	d.162.1.0	0.1776	183	21.429	112	10.1	N/A		1h6d_B	c.2.1.3	6j9q_B	c.55.1.0	0.3505	54	37.5	8	-13.4	-27.1		1jnz_C	a.7.3.1	1j5e_T	a.7.6.1	0.3265	58	62.5	8	19	-2.6		4tmz_A	b.43.3.0	2v49_E	b.43.3.2	-	-	-	-	-	-		1jhf_A	a.4.5.2	1lea_A	a.4.5.2	0.911	71	100	84	116.7	129.6
7buu_B	a.128.1.0	1y23_A	d.13.1.1	-	-	50	12	-82.6	7		3ubm_C	c.123.1.0	3ic4_A	c.47.1.0	0.259	42	41.667	12	-33	10.4		2b0h_A	a.24.9.2	5l3s_E	a.24.13.0	-	-	-	-	-	-		1y28_A	d.110.3.2	6i20_D	d.110.3.0	0.6364	126	25.263	95	125.3	87.5		3a5c_K	b.49.1.2	3a5c_A	b.49.1.2	0.9752	561	100	578	95.3	96
2m2d_A	b.1.1.1	3b0n_A	d.58.36.0	-	-	-	-	-	-		1nfv_P	a.25.1.1	6rwo_M	a.4.10.1	-	-	20.69	29	N/A	N/A		2oqr_A	a.4.6.0	4irg_A	a.4.5.0	0.3569	40	22.222	36	18	3.3		4ad2_B	c.1.34.1	6fwp_A	c.1.34.0	0.9925	345	99.455	367	668.4	682.3		1zix_A	c.69.1.9	4u2g_A	c.69.1.9	0.9968	233	93.22	236	461.1	464.9
5jvo_A	d.74.2.0	6m0z_L	b.1.1.0	0.3393	70	23.529	17	4.9	N/A		5nx8_A	a.127.1.0	2g38_B	a.25.4.2	0.1827	219	36	25	-34	15.4		3vrb_B	d.15.4.0	4wwn_A	d.15.1.5	0.2781	139	31.707	41	2.2	-66		4irn_D	a.29.3.0	2c12_F	a.29.3.1	0.8902	422	22.713	317	117.1	119.2		1r8k_A	c.77.1.3	1ps7_B	c.77.1.3	0.9485	327	92.705	329	638.6	639.2
2p9n_G	a.118.13.1	4xg9_A	d.144.1.7	-	-	-	-	-	-		1gyk_E	b.29.1.5	5pi1_A	b.82.2.14	0.2251	31	42.105	19	N/A	N/A		3v4t_F	d.68.2.2	1h4s_A	d.68.5.1	0.2001	69	58.333	12	16.2	-4.4		6ifk_A	d.402.1.1	6o73_A	d.402.1.0	0.7324	813	25.367	749	N/A	59.6		5o0a_B	c.26.1.0	3inn_D	c.26.1.0	0.486	211	35.714	28	130.3	149
4y5g_A	b.50.1.2	1xty_D	c.131.1.0	0.2181	57	30.556	36	N/A	-9.1		5y8p_B	a.100.1.0	2b8y_A	a.26.1.2	0.3004	63	23.333	30	-9.4	-8.5		1g7d_A	a.71.1.1	1pcx_A	a.71.2.1	0.4015	51	16	25	N/A	-24.4		2de7_B	b.33.1.2	2gbx_C	b.33.1.0	0.4657	415	28.169	142	154.9	193.6		2f7r_A	b.30.5.6	3bub_A	b.30.5.6	0.9999	1014	100	1045	1000.7	997.7
4kdy_A	a.45.1.0	6v4n_N	b.68.1.1	0.2893	20	66.667	6	N/A	N/A		3g9w_B	a.11.2.1	1kg6_A	a.96.1.2	-	-	-	-	-	-		5ltx_B	d.110.6.4	1fik_A	d.110.1.1	0.3124	128	71.429	7	N/A	5.5		1g62_A	d.126.1.1	2aaf_C	d.126.1.4	0.4602	159	22.581	31	N/A	15.6		4coa_D	c.8.8.0	4coa_C	c.8.8.0	-	-	-	-	-	-
5ql5_B	c.47.1.13	5cgf_G	d.153.1.4	0.1568	95	40	15	-24.1	5.8		7jot_A	b.121.5.2	2jim_A	b.52.2.2	0.1497	73	40.909	22	N/A	N/A		2oya_B	d.170.1.0	4pqd_A	d.170.2.1	-	-	-	-	-	-		4pym_A	c.66.1.1	1kxz_E	c.66.1.22	0.6528	178	29.231	65	82.6	103.1		2ntp_B	b.80.1.5	2ntb_A	b.80.1.5	0.9988	342	100	342	641.3	627
2fpo_C	c.66.1.46	1rye_A	d.81.1.5	0.3503	127	28.889	45	-16.7	22.6		3t6z_C	b.6.1.0	6a1v_A	b.29.1.3	0.1426	121	60	5	N/A	-11		3mjj_A	b.23.3.0	1nt0_G	b.23.1.1	-	-	-	-	-	-		4emq_A	d.22.1.0	5z6y_A	d.22.1.1	0.93	221	27.225	191	352.6	310.6		7c5d_B	a.146.1.1	5xup_A	a.146.1.1	0.8198	202	27.604	192	245.9	223.2
4av0_A	b.2.3.2	1bzq_C	d.5.1.1	0.2329	26	39.286	28	N/A	N/A		4j17_A	b.50.1.2	6o34_A	b.72.1.0	0.1893	40	83.333	6	-43.4	-0.2		5vta_B	b.70.3.1	1lrw_A	b.70.1.1	0.2302	619	28.889	45	N/A	N/A		3jv1_A	d.25.1.0	6szw_C	d.25.1.1	0.731	198	23.529	204	170.9	31.7		2oj5_D	b.21.1.2	2oj6_D	b.21.1.2	0.9995	160	99.394	165	299.7	299.7
5d5s_A	c.67.1.3	1do1_A	a.1.1.2	0.335	35	50	14	-32	-23		3wsa_B	a.128.1.2	1n4s_F	a.102.4.3	0.1559	396	57.143	7	N/A	N/A		1ob8_B	c.52.1.18	1a79_C	c.52.2.1	0.5571	104	22.222	18	22.7	54.6		2gte_A	a.39.2.1	4pt1_B	a.39.2.0	0.7948	113	29.73	74	79.1	72		2fug_K	c.47.1.21	2fug_T	c.47.1.21	0.9999	178	100	181	313.9	318.6
6fqy_B	c.2.1.0	5hem_A	a.29.2.0	0.3398	45	16.883	77	-52.8	N/A		2uun_J	a.1.1.3	3eub_J	a.56.1.1	0.2083	66	100	3	-22.7	N/A		1q86_C	b.34.5.3	2pzo_A	b.34.10.1	-	-	-	-	-	-		1hom_A	a.4.1.1	4i76_B	a.4.1.9	-	-	30	20	15.1	-10		1k1x_A	b.30.5.8	1k1x_B	b.30.5.8	0.9858	636	100	659	496.4	504.8
1e1q_E	c.37.1.11	5k3m_B	a.123.1.0	0.1535	97	28.571	21	N/A	-29.6		5jy9_B	d.161.1.1	7oak_C	d.144.1.0	0.1758	102	50	16	1.3	N/A		2qdi_A	a.39.2.1	2m0k_A	a.39.1.5	-	-	-	-	-	-		1ygy_A	d.81.2.2	2iaf_A	d.81.2.1	0.4852	104	36.842	19	-10.8	33.2		1v8d_C	c.140.1.1	1v8d_A	c.140.1.1	0.988	187	100	235	387.2	383.8
7cml_B	d.144.1.7	2b1e_A	a.118.17.2	0.1143	233	21.739	46	N/A	-125.8		2fpg_A	c.23.4.1	4dse_D	c.55.3.0	0.4242	26	22.727	44	3.7	N/A		2i0m_A	a.7.12.0	2gox_B	a.7.17.1	0.3254	62	17.647	17	-29.6	N/A		1h4k_X	c.46.1.2	1qxn_A	c.46.1.3	0.6507	118	28.302	53	104.9	58.7		2o5a_A	d.218.1.12	6sj5_B	d.218.1.12	0.8974	104	64.815	108	185.6	201.8
4xr5_A	a.46.2.0	5lpq_A	c.1.20.1	-	-	-	-	-	-		1dp0_A	b.1.4.1	3s8x_A	b.74.1.1	0.111	184	55.556	9	-67.3	N/A		2l5f_A	b.72.1.0	1ur8_A	b.72.2.1	-	-	30.435	23	N/A	15.1		3snp_A	c.8.2.0	1b0j_A	c.8.2.1	0.5171	867	27.506	818	287.2	140.2		1ems_A	d.160.1.1	1f89_B	d.160.1.1	0.8544	283	34.409	279	511.3	507.3
6hu5_B	d.2.1.2	4ydk_L	b.1.1.0	-	-	26	50	N/A	N/A		2jgf_A	c.69.1.1	2vk4_B	c.31.1.0	0.297	128	23.636	55	N/A	-14.7		1eyz_B	b.84.2.1	2f3g_A	b.84.3.1	0.195	67	28.571	21	N/A	N/A		2c4u_E	c.132.1.1	7ccg_A	c.132.1.0	0.9292	290	38.276	290	180	193.8		1ugh_E	c.18.1.1	4skn_E	c.18.1.1	0.9703	223	99.103	223	388.7	350
6pbl_A	c.2.1.0	4lnf_F	d.128.1.0	0.7757	21	22.5	40	-23	19.8		5jis_D	c.79.1.0	2j4f_A	c.69.1.1	0.1066	360	26.667	45	N/A	N/A		1a79_C	d.75.1.1	1fw6_A	d.75.2.1	0.2075	193	28.571	28	27.5	N/A		5jtr_A	d.33.1.0	1ozb_D	d.33.1.1	0.8649	135	58.088	136	157.7	171.9		2ozk_D	d.294.1.2	2rhb_E	d.294.1.2	0.8896	303	99.711	346	164.8	264.5
2op3_A	d.3.1.1	6e7j_B	b.50.1.1	-	-	-	-	-	-		6ntl_A	c.69.1.1	3rss_A	c.104.1.1	0.185	106	61.538	13	-0.2	16.3		4bzs_B	d.92.1.0	1np0_A	d.92.2.1	-	-	-	-	-	-		1yaw_A	d.139.1.1	5avm_B	d.139.1.0	-	-	-	-	-	-		1ibv_F	d.155.1.1	1ibt_D	d.155.1.1	0.9911	228	100	228	432.4	421.9
4bl2_A	d.175.1.0	5bsh_J	a.100.1.0	0.3056	20	36.364	22	-19.5	-40.2		3b1q_C	c.72.1.0	6bc3_A	c.140.1.0	0.2334	69	45.455	11	N/A	-1.4		3h90_B	d.52.9.0	6ye5_A	d.52.7.0	0.3787	87	35.714	14	-27.1	N/A		1g3t_B	a.4.5.24	1o7l_B	a.4.5.8	0.4505	95	27.586	29	10.2	14.7		4rrr_B	c.110.1.2	2hl2_B	c.110.1.2	0.9808	143	99.301	143	298.4	293.4
1h54_B	a.102.1.4	2qq2_I	d.38.1.0	0.1277	116	21.818	55	-30.1	-16.1		3fyp_D	c.1.10.4	3nyw_D	c.2.1.0	0.2125	212	35	20	73.3	22.6		4d6j_A	b.24.2.0	2brp_A	b.24.1.1	0.1083	220	26.667	45	N/A	N/A		5l37_B	b.40.15.0	2hd3_F	b.40.15.1	0.7167	83	34.94	83	94.5	34.3		2xvl_A	b.179.1.3	2xvg_A	b.179.1.3	0.9984	944	100	1020	262.3	252
5f39_D	b.82.2.14	1qqo_A	c.55.1.1	0.2216	105	27.027	37	-5.7	-25.4		3o7y_B	b.71.1.0	5qd6_A	b.50.1.2	-	-	-	-	-	-		4iog_B	a.25.3.0	2jd7_G	a.25.1.0	-	-	-	-	-	-		3gbr_A	a.46.2.1	4x46_A	a.46.2.0	0.6697	368	21.379	145	58	73		1ue0_B	b.51.1.1	1ile_A	b.51.1.1	0.979	179	98.901	182	314.2	281.8
2hhh_H	d.140.1.1	5dei_B	c.31.1.3	0.2338	17	32	25	N/A	N/A		1ueb_B	b.40.4.5	1nfd_C	b.1.1.1	0.1113	106	28.947	38	-7.1	-13.8		1abr_B	b.42.2.1	1g82_C	b.42.1.1	0.5099	137	33.333	18	55	47.2		1t0t_Z	d.58.4.10	3qmq_D	d.58.4.0	0.3243	108	40.741	27	74.5	11.1		2eg1_A	d.58.5.1	4co3_A	d.58.5.1	0.8871	105	62.5	112	145.3	115.9
3kq7_A	d.144.1.7	1cu1_A	b.47.1.3	0.2787	59	29.412	17	N/A	-27		2c7j_A	a.1.1.3	5pgn_A	a.29.2.0	-	-	-	-	-	-		1k5g_I	c.10.1.2	1jl5_A	c.10.2.6	0.3172	324	24.675	77	N/A	N/A		1ahz_A	d.58.32.1	2qpm_A	d.58.32.4	0.5789	535	25.676	148	-6.3	24.3		1mt6_A	b.85.7.1	1o9s_A	b.85.7.1	0.9825	222	100	230	237.9	258.6
3v4p_L	b.1.1.0	1jdl_A	a.3.1.1	-	-	-	-	-	-		1rf6_A	d.68.2.2	1tvk_A	d.79.2.1	0.3669	26	38.462	13	N/A	N/A		1w1t_A	d.26.3.1	4tx0_A	d.26.1.1	0.1758	117	27.778	18	N/A	N/A		6uky_A	d.387.1.1	5cfo_A	d.387.1.0	0.8648	182	32.461	191	156.1	216.1		3cq3_B	d.52.8.2	3cq1_A	d.52.8.2	0.9812	97	100	103	177	169.8
3ba5_B	b.42.1.1	5eai_H	c.23.5.3	-	-	-	-	-	-		6jfn_A	d.167.1.0	1nj6_A	d.104.1.1	0.2341	97	33.333	21	9.3	-45.4		2otl_Y	c.9.2.1	2za4_B	c.9.1.1	0.3848	54	33.333	30	N/A	N/A		2o34_A	d.96.2.2	1vrm_A	d.96.2.1	0.5504	315	27.368	95	11.8	29.1		3ups_A	d.218.1.0	6aeh_A	d.218.1.0	0.5392	102	41.176	17	91.8	220.8
3imz_C	c.67.1.3	5fk9_C	b.40.2.2	-	-	-	-	-	-		1r3i_H	b.1.1.2	2tss_B	b.40.2.2	-	-	-	-	-	-		2exk_C	b.67.2.1	5yby_A	b.67.4.1	0.4694	320	22.68	97	N/A	N/A		1x60_A	d.58.52.0	1uta_A	d.58.52.1	0.6177	76	32.353	68	46.6	49.5		5e9g_B	c.1.12.7	1s2u_B	c.1.12.7	0.7606	476	30.588	85	562.2	284.5
1pkq_J	b.1.1.1	4u39_C	d.79.2.0	-	-	-	-	-	-		3pvn_T	b.29.1.5	2hwb_1	b.121.4.1	-	-	45.455	11	-	-		2uum_S	a.1.1.3	2h89_B	a.1.2.1	0.2997	78	33.333	12	N/A	N/A		1f0x_B	d.58.32.2	2bvf_A	d.58.32.5	0.5623	554	20.833	72	N/A	23.3		2jij_C	b.82.2.15	2v4a_D	b.82.2.15	0.971	196	100	233	237.3	240
5av4_A	d.144.1.7	1ki1_B	b.55.1.1	0.2694	49	46.154	13	-17.9	-76		2k7o_B	a.39.1.2	1xma_A	a.4.5.61	-	-	-	-	-	-		2b8k_K	d.74.3.2	1eqr_C	d.74.4.1	0.3029	113	22.368	76	-0.4	16.1		3krv_B	c.8.8.1	4coa_D	c.8.8.0	-	-	-	-	-	-		3v9l_A	c.82.1.0	5ekc_H	c.82.1.0	0.9072	508	26.566	463	671.8	815
2kiv_A	a.60.1.0	1xyc_A	c.1.15.3	-	-	-	-	-	-		5cgq_B	c.79.1.1	1pw7_C	c.56.2.1	-	-	-	-	-	-		2wof_A	d.82.1.1	4lp1_B	d.82.2.0	0.3564	83	22.936	109	-39	-0.1		3khp_D	d.38.1.0	2glp_C	d.38.1.6	0.3595	158	71.429	7	44.1	105.3		2b51_A	a.160.1.4	2b56_A	a.160.1.4	0.9982	444	100	468	313.6	312.3
6uvq_B	c.66.1.0	2b8x_A	a.26.1.2	0.3308	47	25	40	17	-7.7		5wi9_E	b.1.1.2	3mh9_C	b.125.1.0	0.1189	204	41.667	12	N/A	-10.4		1c4q_E	b.40.2.1	5n8a_A	b.40.4.3	-	-	-	-	-	-		1ng9_B	a.113.1.1	6i5f_B	a.113.1.0	0.8935	773	99.875	800	455.9	341.5		1ro2_A	d.264.1.2	1rni_A	d.264.1.2	0.9733	210	98.611	216	443.8	437.1
3wxg_C	d.15.1.1	4oru_B	b.60.1.0	-	-	-	-	-	-		2wu9_B	c.95.1.0	3bmq_B	c.2.1.2	0.19	83	29.412	17	15.8	19.1		3mgh_A	a.60.12.1	6go4_A	a.60.6.0	0.8889	354	29.248	359	82.6	52.2		4x85_A	c.69.1.18	3iuq_A	c.69.1.0	0.1824	180	25.51	98	32.1	17.8		4om7_B	c.23.2.1	4om7_A	c.23.2.1	0.9829	143	100	179	190.6	196.3
2h0i_A	c.47.1.9	3ne1_A	d.150.1.0	0.7028	5	62.5	8	-20.1	N/A		1ksr_A	b.1.18.10	6n08_B	b.19.1.2	0.1589	124	60	5	N/A	-26.7		2qsj_A	c.23.1.0	5yoe_A	c.23.5.1	0.4639	150	50	6	26.5	51.5		2g82_B	c.2.1.3	1bws_A	c.2.1.2	0.3837	141	37.037	27	52.6	45.9		2aam_F	c.1.8.15	2aam_D	c.1.8.15	0.9994	286	100	309	610	609.9
1oxc_C	b.115.1.1	3tj3_A	a.118.1.0	-	-	71.429	7	N/A	N/A		2z0c_A	c.26.2.0	2hgq_O	c.12.1.1	-	-	-	-	-	-		5xdw_A	d.79.2.0	2amt_E	d.79.5.1	0.3356	153	44.444	18	52.4	48.8		1woo_A	d.250.1.1	1xzp_A	d.250.1.2	0.7208	85	38.095	42	67	54.1		2e8b_A	c.68.1.8	1frw_A	c.68.1.8	0.7693	184	22.404	183	266	332.6
6f01_B	a.45.1.0	3oa9_A	d.299.1.1	-	-	-	-	-	-		5wpw_A	b.82.1.0	2vjx_B	b.1.4.0	0.1128	368	62.5	8	-23.8	-4.7		1ll6_A	d.26.3.1	2pv2_C	d.26.1.1	0.2567	18	36.842	19	N/A	N/A		2dtt_A	d.96.1.0	1fbx_D	d.96.1.1	0.474	95	43.75	16	15.1	28.7		1a79_A	c.52.2.1	1a79_B	c.52.2.1	0.9614	171	100	171	102.5	104.3
3fm8_B	b.26.1.0	3mhe_A	d.17.4.3	-	-	-	-	-	-		6o5y_D	a.104.1.0	5f5t_B	a.118.30.1	0.1736	78	22.124	113	N/A	-9.1		2amh_A	c.51.4.2	2hqs_A	c.51.2.1	0.252	160	38.462	13	N/A	N/A		4u3s_B	b.3.2.0	1qmu_A	b.3.2.1	0.5891	84	26.415	53	28	26.3		2aag_C	d.80.1.6	2aag_A	d.80.1.6	0.9993	129	100	130	252.3	257.6
4duw_B	c.1.8.0	1bo1_B	d.143.1.2	0.2028	105	37.5	16	N/A	-2.3		1oz6_A	a.133.1.2	2cpt_A	a.7.14.1	-	-	33.333	24	-0.1	-11.5		2gm5_D	c.53.1.1	5swc_D	c.53.2.0	-	-	-	-	-	-		2gu0_A	d.13.2.0	2r7p_A	d.13.2.1	0.9231	312	35.016	317	143.5	131.6		1wy5_B	d.229.1.1	2e89_A	d.229.1.1	0.933	310	100	317	66.6	115.1
3m4z_A	c.92.1.1	1h27_D	a.74.1.1	0.1549	151	31.818	22	-35.9	N/A		1nq0_A	a.123.1.1	4xkt_A	a.25.1.1	0.2277	174	35.714	14	-19.5	9.8		3t0m_A	a.118.7.1	4wyv_D	a.118.16.1	-	-	-	-	-	-		1zcc_C	c.1.18.3	1dji_B	c.1.18.1	0.4796	272	26.667	15	21.1	29.8		5n28_B	a.89.1.0	3sqg_H	a.89.1.0	0.9854	432	50.231	432	337.6	316.3
1xck_A	d.56.1.1	1kp8_I	a.129.1.1	0.991	523	99.452	547	145.7	24.3		3i6p_B	d.58.56.0	5q2l_A	d.157.1.15	0.869	13	33.333	18	N/A	-17.3		4d77_A	b.67.4.1	1yif_D	b.67.2.1	0.484	291	37.5	16	N/A	N/A		1emj_A	c.18.1.1	4ws6_A	c.18.1.0	0.9355	220	45.833	168	290.8	298.4		3ub0_E	a.8.9.0	3ub0_F	a.8.9.0	0.6832	71	100	87	111.9	83.4
1iim_A	c.68.1.6	4n3e_F	d.129.3.0	0.2098	71	24.242	33	-31.8	N/A		4atq_A	c.67.1.0	4qxi_A	c.1.7.1	0.2998	157	83.333	6	N/A	42.8		5e23_B	b.3.4.1	2j44_A	b.3.1.3	0.3715	108	12.5	16	30.5	N/A		3qve_C	b.145.1.0	4aqp_A	b.145.1.1	0.5116	113	28.462	130	90.2	81.3		1r0c_B	d.58.2.1	5at1_D	d.58.2.1	0.9734	145	99.346	153	139.9	148.3
4kpb_A	a.104.1.1	3dwe_X	c.41.1.1	0.4155	23	50	8	-74.4	N/A		7dae_B	d.79.2.1	5mtx_A	d.144.1.7	0.1865	100	28.571	21	-33.5	18.1		1gjj_A	a.140.1.1	1xpo_D	a.140.3.1	-	-	40	10	N/A	16.8		1q05_B	a.6.1.3	2zhg_A	a.6.1.0	0.6626	120	29.167	120	62.1	59.6		1t6p_C	a.127.1.2	6rgs_A	a.127.1.2	0.8573	654	36.686	706	959	881.3
2e3y_A	d.104.1.2	2rfy_C	b.29.1.0	-	-	-	-	-	-		1t4e_A	a.42.1.1	1tqs_A	a.8.3.1	0.4173	36	42.308	26	N/A	-45		1w1v_B	b.72.2.1	2zr4_A	b.72.1.1	0.2081	118	71.429	7	N/A	N/A		4akm_A	b.180.1.1	5gv0_A	b.180.1.0	0.8547	160	30.818	159	149.4	159.6		4zge_B	b.34.4.0	3qyg_F	b.34.4.0	0.8555	221	37.156	218	358.5	327.7
3d6g_A	b.1.1.2	1m90_P	c.12.1.1	-	-	66.667	6	N/A	N/A		6naq_C	c.14.1.1	4zbd_B	c.47.1.0	0.2319	137	28.571	21	8.5	-28.4		2if1_A	d.64.1.1	1s12_D	d.64.2.1	-	-	-	-	-	-		4gkf_B	a.70.2.0	2oeb_A	a.70.2.1	0.6981	166	31.447	159	20.9	51.9		6p7y_B	b.6.1.5	1kgy_H	b.6.1.5	0.9052	137	97.101	138	206.5	216.3
1ude_A	b.40.5.1	2a7w_I	a.204.1.4	-	-	-	-	-	-		2rcv_B	d.44.1.0	1fm2_A	d.153.1.2	-	-	38.462	26	N/A	N/A		2md9_A	a.28.1.2	1e6j_P	a.28.3.1	0.2095	78	45.455	11	N/A	-19		5d5g_D	b.78.1.0	1dlp_D	b.78.1.1	0.8887	107	36.036	111	145.1	164.8		2gcj_D	b.55.1.10	2gcj_B	b.55.1.10	0.9912	228	100	261	460.5	458.5
2xfx_A	d.19.1.1	4i28_A	a.60.12.0	0.1243	73	47.368	19	N/A	-20.9		3lef_A	c.47.1.1	1w1b_1	c.6.2.3	-	-	-	-	-	-		1jhg_A	a.4.12.1	3pqk_F	a.4.5.0	0.4523	67	25.455	55	19.7	N/A		1soy_A	d.82.2.1	2fug_H	d.82.2.2	-	-	-	-	-	-		2pqr_B	a.118.8.1	3u86_A	a.118.8.1	0.3568	113	50	10	45.6	93.6
5b1l_C	a.22.1.1	4at6_H	b.1.1.1	-	-	27.273	11	N/A	N/A		2vk4_D	c.31.1.0	1a4s_A	c.82.1.1	0.139	422	27.586	29	-32.4	17.7		1vqn_H	d.41.4.1	4lvg_A	d.41.2.0	0.2173	145	23.077	52	1.7	N/A		5ksx_F	a.128.1.1	6vjc_A	a.128.1.0	0.8991	362	38.369	331	185.4	237.9		1bwo_A	a.52.1.1	1fk7_A	a.52.1.1	0.9297	91	58.242	91	116.5	127.3
5m25_A	b.69.4.0	5trm_U	d.108.1.0	0.1695	52	45.455	11	N/A	N/A		2v92_E	d.37.1.1	3ow1_C	d.54.1.0	-	-	-	-	-	-		1xpo_B	a.140.3.1	1zrj_A	a.140.2.1	0.5084	48	83.333	6	-53.3	14.1		6puj_C	d.19.1.0	4h26_B	d.19.1.1	0.6471	190	26.966	178	220.4	70.1		3cu7_B	b.23.4.1	3cu7_A	b.23.4.1	0.9952	1481	100	1676	35.8	35.6
1n4q_L	a.102.4.3	3c92_T	d.153.1.4	0.3508	47	42.308	26	-35.1	N/A		1s64_A	a.118.6.1	1wol_A	a.24.16.0	0.2363	134	28.125	32	-31.6	N/A		3a8i_A	b.44.2.0	4nbs_A	b.44.1.0	0.3485	92	25	16	22.7	15.1		2p56_A	c.130.1.0	2x62_B	c.130.1.1	0.8933	255	54.264	258	345.8	342.8		6i5f_A	d.75.2.0	6i5f_B	d.75.2.0	0.8901	771	100	853	132	159.5
4y5v_G	b.1.1.1	3l2f_F	a.83.1.0	-	-	-	-	-	-		1zl8_B	a.194.1.1	3dby_O	a.29.13.1	-	-	27.273	22	N/A	21.8		1dcp_F	d.74.1.1	1zq1_D	d.74.4.1	0.2825	125	40	20	17.5	N/A		2qsg_X	a.189.1.0	1tp4_A	a.189.1.1	-	-	35.211	71	23.9	N/A		1zsw_A	d.32.1.10	1zsw_A	d.32.1.10	-	-	100	338	416.1	416.1
1k3z_B	b.1.18.1	1byf_A	d.169.1.1	-	-	-	-	-	-		4met_D	b.82.1.2	1ay1_H	b.1.1.1	0.1348	295	62.5	8	-37.9	-21.8		3j9t_A	b.84.5.1	1iyv_A	b.84.1.1	0.6428	67	36.364	11	19.8	19.9		5xk3_C	c.101.1.0	2e9c_B	c.101.1.1	0.7676	217	25.751	233	178.4	288.8		4f0u_F	a.1.1.3	1b33_B	a.1.1.3	0.9864	161	88.82	161	178.1	190.4
1g7u_A	c.1.10.4	6rh8_A	a.30.2.0	0.3992	25	85.714	7	1.1	-32.9		2ka3_A	b.22.1.0	3rqv_T	b.121.7.1	-	-	-	-	-	-		6j2y_A	b.88.1.0	2qfb_E	b.88.2.1	0.3176	40	28.75	80	N/A	N/A		1b2m_B	d.1.1.4	3d4a_C	d.1.1.2	0.4417	90	41.176	17	22.5	24.8		6sdy_A	d.50.1.0	2ljh_A	d.50.1.0	0.5789	69	33.333	45	128.5	130
5b0z_F	a.22.1.1	1wyv_A	c.67.1.7	-	-	-	-	-	-		2g3q_B	d.15.1.1	3h6f_R	d.153.1.4	-	-	-	-	-	-		1o6u_A	c.13.1.1	2q3l_B	c.13.2.2	0.3847	159	28.571	14	-3.8	14.2		3a9s_C	c.85.1.0	2ajt_C	c.85.1.2	0.7349	584	35.714	14	110.4	371		1o7a_D	c.1.8.6	2gk1_M	c.1.8.6	0.9974	190	100	190	495.1	172.8
4knu_F	b.6.1.0	6rkc_F	d.130.1.0	0.1208	90	100	6	N/A	-29.5		1mx9_D	c.69.1.1	1c41_C	c.16.1.1	-	-	-	-	-	-		2a6e_L	d.74.3.1	1l0w_B	d.74.4.1	0.4162	40	23.936	188	15.9	-103		3ztd_K	d.42.1.1	6oct_I	d.42.1.0	-	-	-	-	-	-		4i43_B	c.52.1.36	3jb9_A	c.52.1.36	0.7831	1188	62.956	1536	290.6	271
3t6e_C	a.138.1.2	3eul_A	c.23.1.0	0.4435	16	35.294	17	-26.7	N/A		1r5n_A	b.44.1.1	2biq_A	b.2.5.2	0.1638	141	38.462	13	N/A	-3.9		1cvs_A	b.42.1.1	6ul4_A	b.42.4.2	0.6099	188	44.444	9	N/A	N/A		3tgx_L	a.26.1.2	1rhg_A	a.26.1.1	0.2571	129	22.222	63	6.2	7		6s6y_D	d.58.33.0	6s6y_L	d.58.33.0	0.9992	308	100	310	363.8	373
4ro0_D	c.2.1.9	2nyy_D	b.1.1.2	-	-	-	-	-	-		1kvo_C	a.133.1.2	1o76_A	a.104.1.1	0.5068	19	40	15	-6.2	-40.8		1jwf_A	a.118.9.2	6tlg_A	a.118.7.1	-	-	-	-	-	-		6u6s_A	d.71.1.0	1ev0_A	d.71.1.1	0.7343	44	44.231	52	28.4	15.3		4ogc_A	d.393.1.1	5axw_A	d.393.1.1	0.4047	939	21.246	353	168.4	384.6
6naw_E	c.14.1.1	5pc5_A	a.29.2.0	0.3198	44	50	18	-4.8	-10.6		3guj_A	d.2.1.3	5yao_B	d.17.4.8	-	-	28.571	49	-12.6	N/A		5fg5_A	a.29.2.0	4w9u_D	a.29.3.0	-	-	-	-	-	-		1mwx_A	d.175.1.1	3pbq_A	d.175.1.0	-	-	-	-	-	-		4cr2_P	a.118.8.9	3txm_A	a.118.8.9	0.5209	385	31.25	48	149.4	171.8
6v7c_D	c.42.1.1	2f1a_A	a.8.3.1	0.1261	190	35.294	17	-19.6	N/A		5hyi_B	b.1.1.2	2htv_B	b.68.1.0	0.1755	145	33.333	15	N/A	-14.6		2o8r_B	a.7.15.1	1kfy_M	a.7.3.1	0.2682	35	22.857	70	-42	-25		1w3b_B	a.118.8.1	2grl_A	a.118.8.4	0.1834	274	23.881	67	-15.2	3.8		3ci3_A	a.25.2.0	2idx_B	a.25.2.0	0.9293	181	39.13	184	258.5	229.1
4i9u_D	d.162.1.1	3hx7_I	a.25.1.1	-	-	-	-	-	-		2aus_A	b.122.1.0	3zpu_A	b.50.1.1	0.1546	75	29.167	24	N/A	N/A		2l0q_A	a.28.1.1	2jo0_A	a.28.3.1	-	-	-	-	-	-		5r7w_A	b.42.1.2	1z4s_D	b.42.1.1	0.6542	151	45.455	22	23.1	53.7		4omk_B	c.13.1.1	1oiz_B	c.13.1.1	0.541	272	30.631	222	309.7	244.2
1w36_G	c.37.1.19	3qjh_C	b.1.1.0	-	-	60	10	N/A	N/A		5i4j_D	a.25.1.0	6ds2_E	a.39.1.2	-	-	-	-	-	-		1wjf_B	a.4.10.1	2dqr_A	a.4.5.7	-	-	-	-	-	-		3zia_R	a.2.10.1	2xok_H	a.2.10.0	0.8966	122	100	138	15.5	1.8		4xb6_F	c.67.2.1	4xb6_B	c.67.2.1	0.9975	193	100	194	423.9	422.9
6x6v_A	d.166.1.1	3g5g_M	a.35.1.0	0.1979	68	50	10	-32.9	-3.9		1he1_A	a.24.11.1	4tvf_A	a.104.1.0	0.1675	147	46.667	15	-2.9	N/A		2hg7_A	d.186.2.1	1hyw_A	d.186.1.1	0.8943	5	35.294	17	1	N/A		3p94_B	c.23.10.0	2aea_C	c.23.10.7	-	-	-	-	-	-		2y64_A	b.18.1.14	1gui_A	b.18.1.14	0.7801	172	25	108	259.7	172.9
5boj_B	b.3.4.1	2v8z_B	c.1.10.0	-	-	43.75	16	N/A	N/A		2a27_B	d.144.1.7	1kan_A	d.218.1.1	-	-	20.833	24	-	-		3pm1_A	a.4.1.9	2efw_B	a.4.5.7	0.3825	76	50	8	-35.1	-7.8		3a5c_M	a.69.1.2	3oee_X	a.69.1.1	0.8602	448	28.779	344	N/A	30.4		6zfh_F	d.58.26.7	6zgz_A	d.58.26.7	0.981	390	100	399	237.7	201.1
2by1_A	c.1.8.1	6s2i_A	b.1.1.0	0.3118	101	50	14	-5.8	N/A		5aac_A	d.144.1.0	6mpx_A	d.169.1.6	0.147	59	30.769	26	N/A	-76.6		1kq5_B	b.80.5.1	3u1r_A	b.80.7.0	-	-	-	-	-	-		5bo4_P	a.271.1.1	4jgh_A	a.271.1.0	0.9176	156	99.405	168	44.3	51.9		3d9i_B	a.118.9.4	1sz9_B	a.118.9.4	0.7682	145	28.571	119	127.1	149.6
3sk3_A	c.55.1.0	6et5_C	a.138.1.2	0.2925	29	30.909	55	N/A	-21.2		6vcw_A	d.130.1.0	3h3f_H	d.162.1.1	0.1651	199	50	10	15.7	34.5		2afa_D	a.102.1.3	3oed_B	a.102.4.4	0.4774	362	37.5	16	43.8	-5.9		3jt0_A	b.1.16.0	3gef_C	b.1.16.1	0.9254	106	51.695	118	157.8	160.2		2bxl_A	a.126.1.1	2bxf_B	a.126.1.1	0.8444	577	100	585	478.7	468.5
3hkt_A	b.74.1.1	3e2y_B	c.67.1.0	0.3979	15	50	8	-7.4	N/A		2xok_D	a.69.1.1	2zk6_B	a.123.1.1	0.3588	49	63.636	11	N/A	N/A		1nvl_A	a.11.1.1	3zdt_B	a.11.2.0	0.472	94	26.667	30	31.8	-31.7		5lpk_A	a.29.2.1	5a7c_A	a.29.2.0	0.8974	103	45.455	77	138.1	119.2		6vd0_B	d.130.1.0	6vd0_A	d.130.1.0	0.9971	390	100	402	232.6	229.8
3ruh_D	c.2.1.2	4cko_C	d.58.7.1	-	-	-	-	-	-		4neg_B	c.79.1.0	5kzd_A	c.1.10.0	0.1731	276	60	10	63.7	1.5		1cw0_A	c.52.1.15	2gw6_B	c.52.2.1	-	-	57.143	7	-5.5	N/A		5ttg_A	b.85.7.0	3os5_A	b.85.7.1	0.6993	128	28.07	114	157.2	84.5		1qmi_A	c.47.2.1	1qmh_B	c.47.2.1	0.9914	335	100	347	170.3	155
1seb_E	d.19.1.1	2b4c_L	b.1.1.2	0.7929	105	23.009	113	89.5	-25.2		3he7_C	b.1.1.2	7ce9_N	b.70.1.1	0.07699	151	41.667	24	N/A	-28.6		1jw2_A	a.23.5.1	1xmg_F	a.23.3.1	-	-	-	-	-	-		3dqq_A	c.146.1.1	5dmh_B	c.146.1.0	0.8953	424	45.863	423	505.7	578.2		2yww_B	d.58.2.0	2yww_A	d.58.2.0	0.9122	141	100	149	197.8	197.6
1g2v_A	c.68.1.6	2zle_G	b.36.1.4	0.3017	39	26	50	N/A	N/A		1svt_G	d.56.1.1	1vs8_F	d.77.1.1	-	-	-	-	-	-		1c9u_A	b.68.2.1	6zex_A	b.68.11.1	0.5083	445	25.676	74	24.1	37.2		2epg_B	d.261.1.0	1uc2_B	d.261.1.1	0.952	480	52.599	481	561.1	548.3		2fiq_B	c.1.10.7	2fiq_C	c.1.10.7	0.9971	410	100	420	851.3	844.4
2dg1_F	b.68.6.1	6mlj_B	c.94.1.1	0.1603	32	33.333	9	N/A	N/A		1l60_A	d.2.1.3	1dm8_A	d.174.1.1	0.227	91	26.23	61	N/A	N/A		5buo_A	a.47.4.0	4dnd_A	a.47.2.1	0.4919	93	27.778	90	14.4	9.1		7koj_A	d.3.1.23	7pck_A	d.3.1.1	0.1779	136	26.667	30	-31.2	N/A		1nvm_C	a.5.7.1	1sr9_A	a.5.7.1	0.6294	360	30	40	35.4	37.5
2jxi_A	a.43.1.11	3fr5_A	b.60.1.2	-	-	-	-	-	-		2j0d_B	a.104.1.1	6w1b_B	a.64.1.0	-	-	24.561	57	N/A	-9.5		2xwc_A	b.2.5.2	3crf_B	b.2.3.2	-	-	-	-	-	-		6i1e_A	d.175.1.0	5m19_B	d.175.1.1	0.6731	556	21.416	551	145.2	201.3		3dc2_B	d.81.2.2	3dc2_A	d.81.2.2	0.5916	527	100	529	231.7	232.2
4ajn_B	d.162.1.1	4ezl_A	a.118.1.6	0.2132	49	28.571	35	N/A	-72.4		2qbi_H	d.100.1.1	3tss_A	d.15.6.1	-	-	-	-	-	-		6kja_B	d.58.2.1	2voo_A	d.58.7.1	-	-	-	-	-	-		5ljc_A	b.60.1.2	4orx_B	b.60.1.0	0.4332	146	21.429	28	100.9	26.5		2hqy_B	d.108.1.4	2hqy_A	d.108.1.4	0.9896	296	100	305	163.1	164.4
6qnn_A	b.69.6.1	6r06_A	a.128.1.0	0.6723	24	25.532	47	N/A	N/A		2yzc_C	d.96.1.4	4qv7_Y	d.153.1.4	0.2102	242	55.556	9	16.7	-5.8		4ei1_A	c.44.3.1	1z2d_A	c.44.1.1	-	-	-	-	-	-		5v0x_C	d.108.1.0	1tiq_A	d.108.1.1	0.482	176	38.095	21	126	163		2ood_A	b.92.1.4	1j6p_A	b.92.1.4	0.8122	467	22.376	362	58.1	44.3
5c3q_A	b.82.2.0	5ebu_A	c.1.4.0	0.5089	27	26.829	41	N/A	-1.1		3o5c_B	a.3.1.0	2pei_H	a.280.1.1	-	-	66.667	6	N/A	N/A		2iu0_A	c.97.1.4	4ocn_A	c.97.3.1	0.4667	22	31.429	35	-27.7	N/A		1q78_A	d.58.16.1	2dr8_A	d.58.16.2	0.4599	422	50	22	-39.6	-33.4		4enq_D	c.23.16.0	4y1g_B	c.23.16.0	0.8753	115	24.638	69	177.8	195.5
1xvp_D	a.123.1.1	1sja_A	d.54.1.1	0.281	40	24.138	29	-34.4	N/A		6iyw_D	b.1.18.0	6dam_A	b.70.1.0	0.1287	136	29.73	37	N/A	18.5		1j4r_A	d.26.1.1	1w1p_A	d.26.3.1	-	-	33.333	12	N/A	-48.7		1qco_A	b.34.8.1	4qku_B	b.34.8.0	0.9648	419	57.857	420	82.8	67.1		3l56_B	d.396.1.1	3kc6_A	d.396.1.1	0.9677	199	100	204	218.8	215
3rzu_D	c.97.3.1	1nun_B	b.1.1.4	0.1724	53	22.222	99	N/A	N/A		2hfg_H	b.1.1.1	1jz0_H	b.18.1.5	-	-	-	-	-	-		1q2h_B	a.34.4.1	5tmx_A	a.34.1.1	-	-	-	-	-	-		2q3l_A	c.13.2.2	1h4y_A	c.13.2.1	0.6214	117	24	25	96.3	58.9		2qr5_A	b.69.7.2	2hu7_A	b.69.7.2	0.9979	573	99.828	582	544.1	562.6
5a1t_B	c.2.1.0	1re9_A	a.104.1.1	0.2524	52	27.273	33	-24.6	-40.7		2vic_A	d.58.57.1	4b95_A	d.15.1.1	-	-	-	-	-	-		1fo3_A	a.102.2.1	1n23_A	a.102.4.1	0.2139	333	46.154	13	-12.5	N/A		2ccc_A	d.230.2.1	2vxa_B	d.230.2.0	0.9069	64	39.394	66	85.7	115.1		2zbt_A	c.1.2.6	1znn_E	c.1.2.6	0.9831	253	69.31	290	511.9	460
1eyz_B	d.142.1.2	4bmq_A	a.25.1.0	0.3077	22	40	20	-23.9	-59.4		1he8_A	b.7.1.1	1iik_A	b.3.4.1	0.3075	127	27.273	11	N/A	21.9		1erc_A	a.10.1.1	1x9b_A	a.10.2.1	-	-	-	-	-	-		2uxs_B	b.40.5.0	1i40_A	b.40.5.1	0.9533	160	45.86	157	236.2	289.8		1nvm_C	a.5.7.1	1sr9_B	a.5.7.1	0.6714	354	30	40	35.4	25.5
3ise_F	a.25.1.1	1ic0_E	b.6.1.4	-	-	23.333	30	N/A	N/A		2j00_K	c.55.4.1	3a4v_A	c.2.1.0	-	-	-	-	-	-		2pro_B	d.52.1.1	1k0r_A	d.52.3.1	-	-	-	-	-	-		6vj5_A	a.25.4.1	4w4k_B	a.25.4.2	0.4426	77	22.727	22	19.6	5.1		3m7n_E	d.101.1.1	2nn6_C	d.101.1.1	0.7286	262	25.882	85	79.3	85.1
4aji_D	c.2.1.0	1h3o_C	a.22.1.3	0.3446	33	26.923	26	-5.6	3		3hx7_U	a.25.1.1	3fdo_A	a.42.1.0	-	-	-	-	-	-		4o17_B	d.41.2.0	4xr5_A	d.41.3.0	0.147	237	29.114	79	N/A	-41.5		6k1f_C	c.85.1.1	4c21_B	c.85.1.0	0.989	587	61.285	607	405.1	545.1		1lk7_B	d.58.40.1	1lk5_C	d.58.40.1	0.9962	229	100	229	123.7	119.9
1qmz_B	a.74.1.1	4w9d_J	d.15.1.1	-	-	75	4	-61.8	N/A		3gvj_A	b.68.1.2	6yhw_B	b.2.3.2	0.1447	179	54.545	11	-71	N/A		1sm4_A	b.43.4.2	1wb1_A	b.43.3.0	-	-	-	-	-	-		1kg2_A	a.96.1.2	1diz_B	a.96.1.3	0.515	210	33.333	21	25.3	22.7		3pl4_A	a.118.14.0	3pkr_A	a.118.14.0	-	-	-	-	-	-
3ngb_C	b.1.1.0	2amc_B	d.104.1.1	0.1115	130	42.857	14	-6.3	22.1		4b3e_C	b.1.8.1	3wcs_B	b.29.1.1	0.1757	191	27.273	11	N/A	N/A		1w3j_A	c.1.8.4	3up8_A	c.1.7.0	0.1709	283	46.667	15	49.4	-6.5		6w1b_D	a.64.1.0	6slr_B	a.64.1.3	0.6835	83	24.39	82	48.1	42.2		3cu7_B	a.50.1.1	1c5a_A	a.50.1.1	0.7279	62	68.056	72	52.7	62.6
5yxh_A	c.37.1.8	4iza_C	d.144.1.7	0.2732	30	28.125	32	16.1	14.7		6z87_D	d.96.1.1	1lk5_C	d.58.40.1	-	-	33.333	9	N/A	-20.2		2p23_B	b.42.1.0	6s2y_C	b.42.4.0	0.4938	89	23.81	21	7.9	17.6		4por_J	b.121.6.1	3s7v_J	b.121.6.0	0.8271	283	34.343	297	402.4	244.3		7eg2_I	a.39.1.5	2yov_A	a.39.1.5	-	-	-	-	-	-
2buh_D	c.95.1.1	4n5y_E	b.19.1.2	0.6379	11	53.846	13	1.9	14.8		3sx7_A	c.68.1.9	1hdc_D	c.2.1.2	-	-	-	-	-	-		1m1x_A	b.69.8.1	1fwx_D	b.69.3.1	0.3265	589	29.032	31	N/A	N/A		3en4_B	d.144.1.7	6gla_A	d.144.1.0	0.8467	288	36.029	272	266.3	319.9		1eci_B	a.33.1.1	1eci_A	a.33.1.1	-	-	59.259	27	60.6	59.7
6btw_A	d.144.1.0	4lv6_B	c.37.1.8	0.1818	111	21.622	74	15.4	6.9		2gre_N	c.56.5.4	1p6c_A	c.1.9.3	0.1927	128	33.333	12	N/A	-10.4		2qoz_W	b.84.4.1	2bdo_A	b.84.1.1	-	-	-	-	-	-		1onx_B	b.92.1.7	1gkp_F	b.92.1.3	0.6635	480	33.333	60	26.8	19.6		2eb0_B	c.107.1.0	6ll7_C	c.107.1.0	0.9113	314	44.231	312	537.3	624.5
4hbm_G	a.42.1.1	5o05_A	b.121.4.0	-	-	-	-	-	-		5ovq_B	c.47.1.0	5p9e_A	c.66.1.1	0.5301	21	18.75	96	9.1	10.9		6gow_E	a.24.19.0	3foo_H	a.24.3.1	0.491	103	47.619	21	29.6	52.8		5z5p_B	b.29.1.1	4gkx_A	b.29.1.13	0.2121	252	30.769	26	-40.4	34.8		1qmi_D	d.68.2.1	1qmh_B	d.68.2.1	0.9927	335	100	347	373.3	352.1
2h6y_B	c.47.1.1	1ufi_A	a.30.4.1	-	-	-	-	-	-		1qg3_A	b.1.2.1	4rsc_A	b.69.15.1	0.1088	283	25.532	47	N/A	-3.2		3ecf_D	d.17.4.21	1nb5_I	d.17.1.2	0.404	66	33.333	9	14.9	N/A		6q5u_G	b.121.2.1	6q5u_J	b.121.2.0	0.9435	387	100	395	203.5	510.2		2bh7_A	d.118.1.1	2y2c_A	d.118.1.1	0.6041	194	39.37	127	118.6	213.2
2blo_A	b.47.1.2	1jlj_C	c.57.1.1	0.3854	17	23.077	26	N/A	N/A		2r6r_1	d.79.2.1	1wx2_B	d.386.1.1	-	-	23.529	17	-	-		4pzn_A	a.60.1.2	1bpe_A	a.60.12.1	-	-	-	-	-	-		2e9x_D	d.344.1.3	2q9q_A	d.344.1.0	0.5725	122	29.032	31	44.4	27.7		1pzq_A	a.34.3.1	1pzq_B	a.34.3.1	0.9941	60	100	60	70	67.7
2b5d_X	c.6.2.4	3v7j_A	a.60.12.1	0.2298	85	83.333	6	N/A	-40.5		3rys_A	c.1.9.0	5k0g_A	c.66.1.1	-	-	-	-	-	-		4fkx_C	d.58.6.0	1ul3_A	d.58.5.1	-	-	-	-	-	-		2vtd_A	c.72.2.1	2gc6_A	c.72.2.2	0.5325	423	28.571	35	52.8	111		1kb0_A	a.3.1.6	1kv9_A	a.3.1.6	0.9228	668	50.075	663	131.5	104.7
3qag_A	a.45.1.0	2p5e_A	b.1.1.2	-	-	-	-	-	-		3sbs_A	a.118.29.1	3h4e_C	a.73.1.1	0.1805	180	53.846	13	N/A	N/A		1en7_A	a.140.4.1	1xpu_D	a.140.3.1	0.7892	43	50	16	27.2	30.5		1jri_J	b.38.1.1	3fif_B	b.38.1.6	-	-	-	-	-	-		4kty_A	b.1.5.0	4kty_A	b.1.5.0	-	-	100	738	269.2	269.2
1e9h_B	a.74.1.1	5oj1_A	d.11.1.0	0.3232	37	22.535	71	-32.3	-52		4qy9_A	d.2.1.2	4fi4_C	d.54.1.0	0.511	24	40	15	N/A	N/A		1yz1_D	b.88.1.2	2qfd_B	b.88.2.1	0.4193	54	42.105	19	20.8	N/A		2wob_C	b.2.2.0	1g1k_A	b.2.2.2	0.2361	150	66.667	6	87.5	105.4		5a1j_A	c.92.2.4	2xuz_A	c.92.2.4	0.7979	282	28.662	157	487.6	360.6
5itw_A	c.2.1.0	2ejh_A	d.22.1.0	-	-	-	-	-	-		6fwh_E	d.14.1.0	3gpt_N	d.153.1.4	0.145	122	42.857	14	-7.4	-7		1knx_A	c.98.2.1	1gg4_B	c.98.1.1	0.3772	160	26.316	57	11.9	12.6		1jdh_A	a.118.1.1	3lj3_A	a.118.1.6	0.2778	264	50	16	-11.2	-61.2		6f9w_A	b.38.1.5	2fb7_A	b.38.1.5	0.5729	73	97.561	82	129.1	134
1ktk_F	b.1.1.2	4ave_A	a.1.1.4	-	-	-	-	-	-		2yp4_A	b.19.1.2	1mlc_C	b.1.1.1	0.1381	141	57.143	7	15.1	-13.5		1ek8_A	d.67.3.1	1iq0_A	d.67.2.1	0.1003	319	32.143	28	N/A	-53.5		1k5d_F	c.10.1.2	3tsr_F	c.10.1.1	0.7071	404	25.984	127	188.5	232.6		1l6w_F	c.1.10.1	4s1f_P	c.1.10.1	0.999	220	100	219	153.2	152.1
5e7y_B	a.104.1.1	1ynt_D	b.1.1.2	-	-	-	-	-	-		3qac_A	b.82.1.0	2gre_N	b.49.3.1	0.1764	127	24.096	83	N/A	N/A		6uhy_B	b.69.4.0	6om1_A	b.69.8.1	0.6945	447	27.273	55	N/A	N/A		1v64_A	a.21.1.1	2crj_A	a.21.1.0	0.5092	112	29.464	112	43.2	50.1		1r3f_A	d.265.1.2	1ze1_B	d.265.1.2	0.8002	317	34.061	229	304.2	404.5
3upr_C	d.19.1.1	7dhy_D	b.2.5.2	0.1713	155	28.571	28	N/A	N/A		4qwr_S	d.153.1.4	5de0_B	d.58.4.0	0.1877	27	34.783	23	0.3	27		4f3k_A	c.56.2.1	1z8x_B	c.56.4.1	0.5239	254	46.154	13	61.7	38.2		1yb3_A	d.296.1.2	2a8e_A	d.296.1.1	0.4983	200	36.842	19	N/A	N/A		1cqx_A	c.25.1.5	1gvh_A	c.25.1.5	0.7438	400	44.862	399	217.7	204
5w08_N	b.1.1.2	6c1j_A	d.17.4.3	-	-	-	-	-	-		1p7o_A	a.133.1.2	4pzc_C	a.100.1.0	-	-	-	-	-	-		2z6c_B	d.110.3.0	1ysp_A	d.110.2.0	0.3871	146	38.095	21	28.8	20.7		6w1d_D	d.224.1.2	2qq4_D	d.224.1.0	0.7018	135	42.045	88	140.4	166		1q23_F	c.43.1.1	1ead_A	c.43.1.1	0.6614	218	25.926	27	385	328.2
1q1d_B	d.122.1.2	5uwx_A	c.1.5.0	-	-	-	-	-	-		4n8x_N	b.40.15.1	6pxa_H	b.81.1.0	-	-	-	-	-	-		4uzw_A	a.140.2.1	2a8v_A	a.140.3.1	-	-	-	-	-	-		1qn8_B	d.129.1.1	1ebm_A	d.129.1.2	0.4899	78	24.39	41	31.8	17.1		2gqf_A	c.3.1.8	2gqf_A	c.3.1.8	-	-	100	401	297.1	297.1
4kq4_L	b.1.1.0	1em8_A	c.128.1.1	-	-	35.294	17	N/A	N/A		7d56_A	d.126.1.0	4ya1_K	d.153.1.4	0.1221	123	50	12	-38.3	-4.3		1oh5_B	d.75.2.1	1r0v_B	d.75.1.1	0.1127	233	23.81	42	N/A	13.8		3f4n_E	c.1.24.1	5dlc_C	c.1.24.0	0.9893	240	61.702	235	372.4	423		1oe4_B	c.18.1.3	1oe5_A	c.18.1.3	0.995	242	100	247	488.2	479.2
2edl_A	b.1.1.0	3rh6_A	a.60.12.1	0.2847	28	83.333	6	N/A	N/A		1pmz_C	a.39.1.10	6kat_C	a.1.1.2	-	-	-	-	-	-		1kcf_B	a.140.2.1	2dk4_A	a.140.6.1	-	-	38.889	18	N/A	22.8		6onu_B	a.4.13.0	4g6d_A	a.4.13.2	0.9196	61	64.384	73	51.6	52.9		2bv1_B	a.91.1.0	2bv1_A	a.91.1.0	0.9925	130	100	145	148.3	144.7
4zor_E	d.85.1.1	5u43_A	a.123.1.1	-	-	-	-	-	-		5ty3_A	a.3.1.1	1nu9_C	a.8.6.1	-	-	-	-	-	-		1nu7_H	a.8.6.1	1t6o_A	a.8.5.1	-	-	-	-	-	-		1qhb_A	a.111.1.2	1idu_A	a.111.1.3	0.3865	261	32.143	28	N/A	-38.4		1bco_A	b.48.1.1	1bcm_B	b.48.1.1	0.9878	303	100	327	139.3	137
1xck_J	d.56.1.1	4wqp_B	a.123.1.0	0.1606	151	26.19	42	-56.1	-40.7		5mrk_A	c.66.1.25	1up7_B	c.2.1.5	0.3225	142	55.556	9	41.9	-45.2		1b4f_D	a.60.1.2	1go3_F	a.60.8.2	0.5062	23	50	6	N/A	1.9		1lm8_C	d.42.1.1	4u2n_A	d.42.1.0	0.6446	89	50	6	26	88.5		2f3g_A	b.84.3.1	1o2f_A	b.84.3.1	0.997	149	100	168	292.4	298
5z5n_D	b.29.1.1	3pfi_B	c.37.1.0	-	-	21.429	98	N/A	N/A		7mf7_D	b.1.1.0	1lnx_A	b.38.1.1	-	-	-	-	-	-		4cvk_A	c.98.1.0	1knx_F	c.98.2.1	0.3455	172	31.25	48	18.6	N/A		1yjg_B	a.24.12.0	1ggq_B	a.24.12.1	0.9149	155	42.5	160	176.2	174.7		1wd0_A	b.34.13.1	5zau_B	b.34.13.1	0.6799	67	60.938	64	100.3	92.5
1nob_D	b.21.1.1	4n1y_A	a.123.1.0	-	-	25	32	N/A	N/A		5aky_A	c.108.1.2	3n53_B	c.23.1.0	0.349	99	38.462	13	35.4	6.3		3dx1_A	a.8.3.1	6k6b_B	a.8.1.1	-	-	85.714	7	-63.8	N/A		6bmx_B	c.45.1.2	4ohl_A	c.45.1.0	0.9848	483	99.81	525	369.6	423		1npp_A	b.34.5.4	1npp_C	b.34.5.4	0.9345	237	100	248	105.1	96.2
1vb2_A	b.121.4.7	2fjm_B	c.45.1.2	-	-	30.769	26	N/A	N/A		3bze_G	b.1.1.2	2nqm_B	b.85.6.1	0.1418	80	38.889	18	N/A	-19.4		4kdd_A	d.67.3.1	1nyr_B	d.67.1.1	0.2247	47	25	20	-37.8	-36.3		5trg_M	d.153.1.4	6tu3_Q	d.153.1.0	0.7172	230	25	40	204	266.1		3g29_A	a.28.3.1	6n3u_F	a.28.3.1	-	-	-	-	-	-
1e19_A	c.73.1.1	1p51_B	a.55.1.1	-	-	-	-	-	-		1vln_A	b.29.1.1	1hps_A	b.50.1.1	-	-	-	-	-	-		3h90_A	d.52.9.0	2kzf_A	d.52.7.0	-	-	-	-	-	-		1p4n_A	d.108.1.4	5o6j_A	d.108.1.0	0.4345	378	35.484	31	120.9	33		4l1p_A	b.34.21.1	3u1u_B	b.34.21.1	0.9732	128	100	130	230.8	239.1
4f2n_A	a.2.11.0	5i0y_A	b.1.33.0	0.3548	19	66.667	6	N/A	N/A		2c13_B	c.1.10.3	4ysn_D	c.67.1.0	0.2253	207	36.842	19	23.9	-48.5		4lp1_B	d.82.2.0	1jrq_A	d.82.1.1	0.3656	83	22.936	109	-0.1	-50.4		3opq_G	c.23.8.1	3rg8_C	c.23.8.0	0.88	158	29.375	160	250.6	142.7		2oz1_A	a.3.1.8	2oz1_E	a.3.1.8	0.9986	261	100	261	271	272.5
1guh_B	c.47.1.5	5d8q_G	a.25.1.1	0.2668	75	33.333	15	-13.2	-62.1		6eql_B	c.68.1.14	5s59_D	c.32.1.1	0.5087	88	46.154	13	17.4	N/A		1h0m_C	d.110.5.1	6q0f_A	d.110.6.4	0.3581	139	31.034	29	16.2	N/A		1vly_A	b.44.2.1	3a8k_A	b.44.2.0	0.7555	327	21.094	128	22.9	68		1w09_A	a.7.11.1	1z8u_C	a.7.11.1	0.8502	89	98.913	92	93	99.7
1gtf_E	b.82.5.1	4u0f_A	a.28.3.0	-	-	-	-	-	-		1bt8_A	a.2.11.1	5rzn_A	a.11.2.0	0.1817	68	57.143	7	N/A	-2.9		2a69_A	d.74.3.1	3bue_D	d.74.2.0	-	-	-	-	-	-		4qr0_B	d.58.58.0	4mak_A	d.58.58.1	-	-	-	-	-	-		4wf2_A	b.34.1.0	3glx_A	b.34.1.0	0.6003	60	30.769	13	65.6	143.4
5jqd_D	b.1.1.0	7kwh_A	d.108.1.0	-	-	-	-	-	-		6jst_C	c.1.9.0	2x40_A	c.23.11.1	0.3425	261	19.708	137	23.9	5.8		5ucc_A	a.118.9.0	3ful_A	a.118.1.7	0.2314	152	50	10	6.7	-22.1		4zge_F	b.34.4.0	6pfy_P	b.34.4.2	0.6599	89	36.364	11	3.3	33.2		3le5_B	d.94.1.0	3le5_A	d.94.1.0	0.9769	87	100	96	116.7	117.8
2gdm_A	a.1.1.2	4hfr_A	c.2.1.2	0.3713	55	33.333	15	-13.4	-13.6		1p1i_B	d.81.1.3	2gx9_A	d.299.1.1	0.1944	72	57.143	7	-23.3	N/A		6y7d_B	b.69.3.1	4lgn_A	b.69.13.0	0.1915	568	30.769	26	15.5	11.4		1x4m_A	d.51.1.1	1zzi_A	d.51.1.0	0.7872	74	33.333	63	87.9	104.7		1ogp_E	b.1.18.6	2a9a_B	b.1.18.6	0.9512	371	48.556	381	168.1	192.8
2mpa_L	b.1.1.1	1set_A	a.2.7.1	0.2351	88	35.714	14	N/A	-2.4		4uxa_A	b.82.1.0	3rrm_C	b.69.14.1	0.1294	155	34.783	23	N/A	N/A		1rqe_A	a.5.7.2	2bwb_H	a.5.2.1	0.5524	26	26.087	23	-101	N/A		2p61_A	a.24.29.1	2qup_A	a.24.29.0	0.8186	116	28.448	116	22.1	42.7		2vsn_A	c.87.1.12	2vsn_B	c.87.1.12	0.9934	536	100	568	800.5	803.5
3i9v_A	a.29.12.0	4yk4_B	b.1.1.0	0.2603	22	24.39	41	N/A	N/A		3tsx_Q	b.121.5.2	5fzb_A	b.82.2.14	-	-	-	-	-	-		4jd2_D	d.198.2.1	1s28_A	d.198.1.1	0.4205	151	50	10	75.9	9		2v3f_A	c.1.8.3	4gvg_A	c.1.8.0	0.3801	386	35.714	28	64.6	30.8		5j1x_C	b.18.1.2	2qqi_A	b.18.1.2	0.9769	155	100	157	280.7	456.7
1d3v_B	c.42.1.1	6mty_L	b.1.1.2	-	-	-	-	-	-		3c6l_H	b.1.1.2	2lkk_A	b.60.1.2	-	-	-	-	-	-		3w2t_A	b.70.3.1	1h9x_B	b.70.2.1	0.3995	509	27.273	22	31	19.7		3e7n_J	c.133.1.0	1ogf_D	c.133.1.1	0.93	137	45.07	142	163.2	157.8		2k5q_A	b.40.13.1	2k5w_A	b.40.13.1	0.5357	113	39.286	112	151.3	182.6
6tcn_A	b.1.1.2	6l4k_I	a.126.1.1	-	-	28	75	N/A	N/A		6ggf_B	b.2.5.2	1q03_B	b.42.1.1	0.1001	126	62.5	8	N/A	N/A		1nyq_B	d.67.1.1	1bs2_A	d.67.2.1	0.3755	41	27.273	55	N/A	N/A		2awi_F	a.118.8.4	3ehm_A	a.118.8.0	0.3741	61	35.294	17	-7.7	20.4		7bl4_6	d.218.1.0	4xq7_A	d.218.1.0	-	-	-	-	-	-
2or7_A	b.1.1.0	7jg0_A	c.65.1.1	-	-	-	-	-	-		1n5u_A	a.126.1.1	3ntg_A	a.93.1.2	0.5471	49	33.333	21	N/A	N/A		1n9y_B	b.61.1.1	2f09_A	b.61.8.1	-	-	-	-	-	-		5ow2_B	a.190.1.0	6vso_C	a.190.1.1	0.8202	76	37.143	70	60.2	50.3		1v0a_A	b.18.1.30	2lro_A	b.18.1.30	0.8839	170	100	172	297.2	296.2
5nfr_A	d.162.1.0	5y7z_D	b.1.1.0	0.1817	50	23.529	17	-2.1	N/A		3ns1_B	d.145.1.3	3rv2_A	d.130.1.0	-	-	-	-	-	-		1kq5_A	b.80.5.1	2bm7_C	b.80.8.1	-	-	-	-	-	-		2oj5_B	b.83.1.0	1qiu_A	b.83.1.1	-	-	-	-	-	-		1kre_A	a.102.2.1	1dl2_A	a.102.2.1	0.8858	522	26.923	520	784.9	613.4
1j0d_B	c.79.1.1	1sdy_C	b.1.8.1	-	-	50	8	N/A	N/A		3b36_A	c.23.16.2	2gre_P	c.56.5.4	0.1279	269	34.884	43	18.6	N/A		1g39_B	a.34.2.1	5tmx_A	a.34.1.1	-	-	-	-	-	-		6hjm_H	d.110.7.0	5y3a_G	d.110.7.1	0.7675	109	27.778	18	123.7	98.5		1hcd_A	b.42.5.2	1hce_A	b.42.5.2	0.937	118	100	118	222.1	223.3
3k7r_E	d.58.17.1	3kxu_A	a.25.1.1	-	-	50	14	N/A	-33.8		3us6_A	a.24.10.0	3nm9_D	a.21.1.1	-	-	57.143	7	-7.4	-3		1mq7_A	b.85.4.1	1td0_C	b.85.2.1	0.1033	116	33.333	15	N/A	N/A		1cjw_A	d.108.1.1	2i00_C	d.108.1.10	0.5723	162	32.143	28	84.9	150.7		5x0f_A	d.268.1.2	5x0k_A	d.268.1.2	0.9978	240	99.587	242	493.2	505.4
1xck_A	a.129.1.1	1mkh_A	b.40.4.4	0.3764	12	28	25	N/A	N/A		1o3u_A	a.24.16.3	1bk6_B	a.118.1.1	-	-	-	-	-	-		1t14_A	a.39.2.1	3zwh_B	a.39.1.2	-	-	31.25	16	7.3	0.5		3agx_A	b.4.1.0	1c3g_A	b.4.1.1	0.8987	169	39.264	163	126.7	133.9		2bwe_P	a.5.2.1	2bwe_H	a.5.2.1	0.9998	44	100	50	42.6	43.8
6okg_A	c.95.1.0	3mvd_G	a.22.1.1	0.3294	42	36.842	19	N/A	-1.7		1x8m_F	b.82.1.13	6s64_B	b.1.18.26	0.1242	127	42.857	14	N/A	N/A		1q2h_A	a.34.4.1	1b0n_A	a.34.1.1	-	-	40	5	1.8	N/A		4iym_I	c.82.1.0	1zum_L	c.82.1.1	0.9065	490	30.786	471	689.9	681.8		1vlp_C	d.41.2.2	1yir_C	d.41.2.2	0.8694	421	32.619	420	149.7	131.5
6wkh_A	a.128.1.4	2vl4_B	b.1.4.0	0.1667	112	23.288	73	N/A	N/A		1jol_A	c.71.1.1	4c21_B	c.85.1.0	0.1979	88	57.143	7	N/A	-10.6		4uqi_S	d.110.4.2	4hoi_D	d.110.3.0	0.2855	114	23.529	17	-13.8	N/A		4do4_A	b.71.1.0	1m7x_D	b.71.1.1	0.5036	525	22.917	48	41.4	67.3		2b5u_C	b.101.1.1	1jch_A	b.101.1.1	0.8917	479	99.456	551	178.2	175.7
1kax_A	c.55.1.1	1yl4_M	d.58.15.1	-	-	-	-	-	-		2acl_F	a.123.1.1	4j11_A	a.25.3.0	-	-	-	-	-	-		3ngy_C	c.55.3.5	6kll_A	c.55.1.1	0.2423	158	29.787	47	33.5	-19.2		1qlm_A	d.147.1.1	4fio_A	d.147.1.0	0.9861	320	58.255	321	592.3	532.8		2p3r_G	c.55.1.4	3ezw_E	c.55.1.4	-	-	-	-	-	-
3v1q_A	c.55.3.0	7lyc_G	a.22.1.1	-	-	75	4	N/A	-1.8		1f9e_A	c.17.1.1	3ngx_A	c.58.1.0	0.423	124	43.75	16	26.9	39.6		4kzg_A	a.118.1.15	1kps_B	a.118.12.1	-	-	-	-	-	-		3ro7_A	c.104.1.0	3rta_A	c.104.1.1	0.7466	234	28.571	196	212.8	187.3		2aum_A	c.8.10.1	2aun_A	c.8.10.1	0.9999	294	99.369	317	303.8	302
4n0w_D	c.67.1.4	7jxs_E	a.61.1.1	0.374	48	39.13	23	-40.8	-16.3		2i8a_F	c.56.2.1	1kp0_A	c.55.2.1	0.2014	99	19.355	31	N/A	-20.9		2dyf_A	b.72.1.1	1e6r_B	b.72.2.1	-	-	-	-	-	-		5jd3_F	c.23.10.0	1k7c_A	c.23.10.4	0.5652	249	47.826	23	50.2	85.9		6z5r_H	b.41.1.0	7ddq_H	b.41.1.0	0.8988	249	42.324	241	340.8	327.6
2qio_D	c.2.1.2	3grb_A	b.3.4.1	-	-	25	32	N/A	N/A		3a68_Q	a.25.1.0	6abx_A	a.103.1.0	0.1099	264	40	20	-24.1	-15.2		1m2v_B	a.71.2.1	2c0f_A	a.71.1.0	0.1701	167	22.137	131	-22.8	N/A		3l75_O	d.185.1.0	5okd_A	d.185.1.1	0.9144	432	22.794	408	441.2	502.5		3p12_C	c.133.1.0	3e7n_H	c.133.1.0	0.8538	136	41.549	142	162.3	200.8
2gpe_D	a.43.1.11	1amm_A	b.11.1.1	-	-	-	-	-	-		6wx6_W	a.25.1.1	1zt9_B	a.4.12.1	-	-	31.579	19	21.8	N/A		6uy1_E	a.29.2.0	2eba_A	a.29.3.0	-	-	-	-	-	-		1fur_A	a.127.1.1	6hqf_A	a.127.1.2	0.3313	490	31.25	32	51.3	32.3		1xhu_B	c.52.1.19	1tw8_D	c.52.1.19	0.9909	255	100	257	430.2	422.9
4nft_B	a.22.1.0	1c8w_A	d.5.1.1	-	-	22.222	18	-23.9	N/A		6jen_A	c.87.1.0	1si1_A	c.94.1.1	0.2138	93	21.053	19	15.7	-12.2		5s61_B	d.79.2.1	3vyu_C	d.79.4.1	0.3561	88	28.986	69	60.3	78.5		1tks_A	d.115.1.2	1k7j_A	d.115.1.1	0.4304	212	40	10	7.9	13.9		1pd1_A	a.71.2.1	1m2o_A	a.71.2.1	0.7549	782	24.204	157	81.1	78.4
1jd2_M	d.153.1.4	1dnu_B	a.93.1.2	-	-	50	8	N/A	-14		5z7w_B	c.69.1.0	6smr_D	c.67.1.4	-	-	-	-	-	-		4zhq_E	a.137.10.1	1ef1_D	a.137.5.1	-	-	-	-	-	-		6ak6_A	a.60.6.0	7icv_A	a.60.6.1	0.668	324	25.071	351	70.9	54.2		4pj3_A	b.49.4.1	2gk7_A	b.49.4.1	0.6105	864	29.861	288	163.3	63.7
2e1c_A	d.58.4.2	4hzc_I	b.81.1.0	-	-	100	5	-35.2	N/A		5eu9_H	d.54.1.1	6t3b_A	d.15.1.5	0.2875	47	26.316	38	-20.7	-83.9		1h4x_A	c.13.2.1	3w68_A	c.13.1.1	-	-	-	-	-	-		2fgh_A	d.109.1.0	6jco_A	d.109.1.1	0.9894	711	94.498	727	652.6	541.2		4l50_A	c.124.1.0	4eu3_A	c.124.1.0	-	-	-	-	-	-
2pob_B	a.123.1.1	3m2r_D	d.58.31.2	0.1464	242	54.545	11	-16	-73.8		1fo6_B	d.160.1.2	2xsh_H	d.17.4.4	0.1475	126	35.714	28	N/A	11.2		4ful_A	b.7.1.1	1qun_I	b.7.2.1	0.2017	154	27.027	37	N/A	-3.6		1x3l_A	c.118.1.0	2b8n_B	c.118.1.1	0.9142	434	45.161	434	503.1	470.1		2rcw_A	d.166.1.2	4zzx_B	d.166.1.2	0.9395	352	45.739	352	376	391.8
3dl2_A	c.2.1.0	6l56_A	a.25.1.0	-	-	-	-	-	-		2jd7_H	a.25.1.0	4kvy_C	a.128.1.4	0.231	196	43.75	16	-6.8	-36		2b4j_C	a.48.4.1	6ety_A	a.48.2.1	-	-	-	-	-	-		1z7e_F	b.46.1.1	3rfo_C	b.46.1.0	-	-	-	-	-	-		5j7n_A	b.15.1.0	4ylc_H	b.15.1.0	0.7067	101	30.851	94	109.4	134.5
5m9a_A	d.5.1.1	3hx2_X	a.25.1.1	-	-	-	-	-	-		5lbh_I	a.25.1.0	6llx_B	a.45.1.1	-	-	-	-	-	-		6baf_A	d.110.3.0	4nee_D	d.110.4.2	0.3285	131	66.667	6	33.9	-21.2		2aw4_Z	d.325.1.2	2qao_Z	d.325.1.1	-	-	-	-	-	-		1yke_C	a.252.1.2	1yke_A	a.252.1.2	0.9655	98	100	108	91.9	90.8
2q3m_A	c.37.1.5	5d7v_A	d.144.1.0	0.2706	52	80	5	-3.8	-12.3		4um3_T	b.96.1.1	5gm3_A	b.29.1.0	0.07466	198	26.316	38	-13.3	N/A		4eo4_D	c.51.1.0	1exc_B	c.51.4.2	-	-	-	-	-	-		2v47_4	d.325.1.2	3cf5_U	d.325.1.1	-	-	-	-	-	-		1rfy_B	a.2.13.1	1us6_A	a.2.13.1	0.9847	88	99.02	102	120.4	122.5
3b60_D	c.37.1.12	1x9b_A	a.10.2.1	-	-	50	14	N/A	N/A		4zz6_A	d.165.1.1	4gkh_A	d.144.1.0	0.4742	29	29.31	58	5.1	-42.2		3v4t_B	d.68.2.2	2m71_A	d.68.1.0	-	-	-	-	-	-		2gu0_A	d.13.2.0	2r7j_A	d.13.2.1	0.9041	313	35.016	317	143.5	123.5		1j6r_A	d.173.1.2	1j6r_B	d.173.1.2	0.9748	197	100	214	386.5	377.3
2mbr_A	d.146.1.1	3oj5_A	a.25.1.0	0.5655	20	45	20	-1.3	N/A		6cmg_C	b.1.1.0	7cbt_A	b.47.1.4	-	-	46.154	13	-16.5	N/A		7ce9_D	b.70.1.1	2oag_D	b.70.3.1	0.2087	525	25.333	75	N/A	N/A		6w2g_B	a.5.2.1	4pc3_D	a.5.2.2	-	-	-	-	-	-		7epk_A	a.36.1.0	4xco_D	a.36.1.0	0.8015	108	38.017	121	194.6	112.7
4i7t_A	d.2.1.3	1c9b_A	a.74.1.2	0.1963	139	55.556	9	N/A	-4.4		4cro_B	a.35.1.2	1dxx_A	a.40.1.1	-	-	50	10	-	-		2bt4_D	c.23.13.1	3q9s_A	c.23.1.0	0.4844	146	36.842	19	66.3	40.3		3ssi_A	d.84.1.1	4hx3_H	d.84.1.0	0.8061	109	45.946	111	134.7	77.6		1nrz_B	c.38.1.1	1nrz_A	c.38.1.1	0.9974	163	100	164	317.4	318.9
3u6f_A	c.55.3.0	2y3n_B	a.139.1.0	-	-	-	-	-	-		3a13_B	c.1.14.0	2fyi_C	c.94.1.1	0.2395	35	41.176	17	-20.1	N/A		2gtc_A	d.230.5.1	6ri3_C	d.230.2.0	-	-	-	-	-	-		6yx6_A	d.110.3.0	1jnu_B	d.110.3.6	0.9508	101	39.423	104	155.9	149.6		2h4o_D	d.368.1.1	2h4o_C	d.368.1.1	0.9907	62	100	76	92.5	95.1
4x3t_A	b.34.13.2	3tcg_E	c.94.1.1	-	-	43.75	16	N/A	-113.3		7dh7_A	a.4.5.0	6td7_A	a.1.1.0	-	-	-	-	-	-		5efw_C	a.8.1.1	2gf4_A	a.8.10.1	-	-	-	-	-	-		4kgq_A	b.22.1.0	6op0_B	b.22.1.1	0.8504	141	31.373	153	146	129		2f9z_D	d.194.1.3	2f9z_C	d.194.1.3	0.9869	154	100	159	321.7	324.6
4ey8_A	c.69.1.1	1xf4_A	b.1.1.1	0.5282	12	46.154	13	-3.5	N/A		4g88_E	d.79.7.0	3qlf_A	d.144.1.7	0.9553	6	31.25	16	5.2	N/A		1gjx_A	b.84.1.1	3df4_W	b.84.4.1	-	-	-	-	-	-		1whz_A	d.50.3.2	1dq3_A	d.50.3.1	0.5162	65	30.769	13	N/A	N/A		3mca_B	c.55.4.0	4af1_A	c.55.4.0	0.309	345	22.807	57	227	226.5
1l36_A	d.2.1.3	3h2o_B	c.1.21.1	0.185	104	85.714	7	N/A	-11.8		3ixp_A	a.123.1.1	3dvm_A	a.39.1.5	-	-	46.154	13	N/A	N/A		3mge_A	a.28.3.0	2png_A	a.28.1.1	-	-	-	-	-	-		2c73_B	d.16.1.5	2igo_E	d.16.1.1	0.2844	667	22.43	107	15	-26.6		1mby_A	d.223.1.1	2n19_A	d.223.1.1	0.4308	59	93.182	88	115.9	120.8
1le8_A	a.4.1.1	7c3s_A	c.97.1.2	-	-	-	-	-	-		1nvm_A	a.5.7.1	1xqp_A	a.96.1.6	0.1458	306	47.368	19	N/A	-23.8		1clw_A	b.80.1.6	2bm6_A	b.80.8.1	0.3773	236	30.952	42	-29.9	-4.8		7ljt_D	a.1.2.2	3vr9_B	a.1.2.0	0.3326	124	28.571	56	-74.1	N/A		6rh5_A	b.55.1.11	1tqz_A	b.55.1.11	0.6026	133	98.496	133	234.3	228.9
1dw9_B	a.35.1.4	1yxs_A	d.144.1.7	0.2289	28	33.333	15	-0.1	N/A		1ijj_A	c.55.1.1	4cr2_V	c.97.3.1	0.1252	142	24.638	69	-20.2	30.8		2c0e_A	a.71.1.0	1m2o_A	a.71.2.1	0.2394	92	62.5	8	N/A	-23.7		1fft_G	b.6.1.2	3fsz_B	b.6.1.1	-	-	-	-	-	-		6zfh_B	d.58.26.7	1s4e_H	d.58.26.7	0.9051	362	34.783	368	244.5	180.4
3pp6_B	b.60.1.0	7juf_A	d.169.1.0	-	-	-	-	-	-		5njs_A	d.2.1.2	3rkj_B	d.157.1.0	-	-	-	-	-	-		2myy_A	d.100.2.0	2i2v_H	d.100.1.1	-	-	-	-	-	-		2ogf_B	d.316.1.0	2i52_D	d.316.1.1	0.9204	109	41.228	114	169.5	141		3wq8_H	c.1.8.0	3f5j_A	c.1.8.0	0.784	514	28.543	501	216.2	379.9
1fxz_B	b.82.1.2	1com_A	d.79.1.2	0.2609	20	66.667	6	N/A	1.3		1nrl_A	a.123.1.1	6hr0_A	a.138.1.3	0.7565	13	30.435	23	N/A	N/A		1uap_A	b.40.3.3	4luo_A	b.40.4.3	-	-	-	-	-	-		1nrz_B	c.38.1.1	3eye_A	c.38.1.0	0.8846	152	29.677	155	208.6	173.2		1hcy_C	a.85.1.1	1lla_A	a.85.1.1	0.9109	651	34.5	600	183.9	105.7
5cpw_A	b.121.6.1	1qw9_A	c.1.8.3	0.2825	29	83.333	6	N/A	N/A		2ki4_B	a.39.1.0	1z8l_C	a.48.2.1	-	-	33.333	21	N/A	-56.2		6qa0_A	b.88.1.0	2qfb_A	b.88.2.1	0.6511	96	57.143	7	37.9	N/A		4xfb_A	b.82.1.19	1lr5_C	b.82.1.2	0.7792	121	32.258	31	72.4	66.8		3qca_B	d.15.1.2	1jru_A	d.15.1.2	-	-	-	-	-	-
3r0k_B	c.1.11.0	1h64_D	b.38.1.1	-	-	-	-	-	-		2hr7_A	c.10.2.0	5zu9_A	c.50.1.0	0.303	51	38.462	13	N/A	-6.3		1ygz_D	b.40.5.0	2hd3_A	b.40.15.1	0.2228	104	50	10	N/A	N/A		2v7q_G	c.49.2.1	5hkk_O	c.49.2.0	0.7518	291	33.566	286	260.3	134.8		1u8s_B	d.58.18.5	1u8s_B	d.58.18.5	-	-	100	192	260.1	260.1
4jjf_B	a.100.1.0	1nbm_B	b.49.1.1	0.183	212	27.778	54	N/A	-19		2ohd_D	d.58.21.0	4pjv_B	d.166.1.2	0.3173	11	50	12	N/A	N/A		7khv_C	d.92.2.0	2ow0_A	d.92.1.11	0.3454	55	31.818	22	22.3	15.5		3vyq_A	d.10.1.0	2gcc_A	d.10.1.2	-	-	-	-	-	-		1f1z_A	c.52.1.16	1t0f_B	c.52.1.16	0.9769	258	100	273	315.4	311
1z6j_T	b.1.2.1	2aa5_B	a.123.1.1	-	-	41.667	12	N/A	N/A		4qgg_B	c.37.1.0	1asu_A	c.55.3.2	0.1848	121	33.333	18	-8.1	25.1		1aof_B	b.70.2.1	5vta_B	b.70.3.1	0.4032	487	28.889	45	30.8	28.5		1d5y_B	d.60.1.2	3d6z_A	d.60.1.1	0.4688	176	55.556	9	59.4	71.1		1aol_A	b.20.1.1	1lcs_B	b.20.1.1	0.7196	247	34.94	249	347.6	384.5
3azf_H	a.22.1.1	6wih_D	d.224.1.2	-	-	100	4	-3.7	N/A		3az9_D	d.38.1.6	3dfy_D	d.54.1.0	0.2222	45	40.741	27	0.6	-15.8		3tsr_F	c.10.1.1	2wqw_A	c.10.2.1	0.6133	223	32.308	65	59	8.6		1tif_A	d.15.8.1	6o6d_A	d.15.8.0	0.9068	65	50.685	73	87.4	96.7		1f14_A	a.100.1.3	3had_B	a.100.1.3	0.9942	291	98.71	310	105.3	110.8
5fdz_B	a.29.2.1	1q3v_A	d.163.1.1	-	-	-	-	-	-		2awi_F	a.35.1.11	1hss_C	a.52.1.2	-	-	-	-	-	-		2dry_B	b.42.2.1	3ila_E	b.42.6.2	-	-	-	-	-	-		6sw5_D	d.130.1.0	7lo2_D	d.130.1.1	0.9452	364	58.491	371	252.4	239.5		5o0i_A	c.72.1.3	1l2l_A	c.72.1.3	0.9565	447	100	454	804.4	740.9
2ik8_A	a.66.1.1	3d2c_K	c.69.1.18	0.3022	60	28.571	14	-22.4	N/A		6bro_A	a.157.1.0	7a6b_1	a.25.1.1	-	-	-	-	-	-		5buo_A	a.47.4.0	4dnd_A	a.47.2.1	0.4919	93	27.778	90	14.4	9.1		2prr_F	a.152.1.3	1me5_C	a.152.1.1	0.5905	158	37.838	37	25.1	17.4		3d03_D	d.159.1.11	3d03_B	d.159.1.11	0.9985	271	100	274	548.2	538.1
1qvg_L	d.12.1.2	3keq_A	a.4.5.0	-	-	35.714	14	-5.8	-17.6		4jra_A	b.42.4.2	5f96_L	b.1.1.2	0.08976	286	25	16	-31.3	N/A		2wzm_B	c.1.7.0	4n4q_D	c.1.10.0	0.4127	304	38.889	18	105.1	72.4		2rtu_A	a.21.1.1	6l34_A	a.21.1.0	0.6717	63	34.848	66	47.9	38.5		2b2m_A	b.165.1.1	2exn_A	b.165.1.1	-	-	-	-	-	-
3bid_E	d.348.1.1	1bbj_B	b.1.1.1	-	-	-	-	-	-		2dsl_A	d.38.1.5	7cmq_A	d.96.1.4	0.1701	135	33.333	33	N/A	15.4		2v0e_A	d.76.2.1	4bws_C	d.76.1.1	0.4054	33	28.571	14	N/A	12.4		2hbj_A	a.60.8.4	2ma1_A	a.60.8.0	-	-	-	-	-	-		6jl6_A	c.78.1.0	4anf_A	c.78.1.0	0.8563	348	25.172	290	184.4	165.7
2q4k_A	d.86.1.2	1qrk_A	b.1.5.1	-	-	-	-	-	-		2bct_A	a.118.1.1	5ci0_A	a.25.1.2	0.1307	401	37.5	16	-42	-25.2		1b3q_B	a.30.2.1	1gto_C	a.30.1.1	0.4959	50	33.333	24	25.4	21.4		1tn9_A	d.10.1.1	1ub1_A	d.10.1.3	0.1931	59	63.636	11	N/A	N/A		1nub_A	a.39.1.3	1nub_B	a.39.1.3	1	226	100	229	209.9	209.9
3df2_L	c.12.1.1	1yym_R	b.1.1.2	-	-	-	-	-	-		4jsu_V	d.153.1.4	3w32_A	d.144.1.7	0.3772	22	32	25	-7	-9		6c7o_A	b.69.15.1	1nr0_A	b.69.4.1	0.2184	536	25.714	35	18.5	-4.2		2oka_C	c.47.1.23	3vi5_D	c.47.1.5	0.4469	89	25.806	31	10.5	-30.4		3l5z_A	d.190.1.0	3l5z_B	d.190.1.0	0.9897	143	100	156	257.4	247.8
4lnn_F	d.128.1.0	6o3u_F	b.1.1.0	0.1695	126	29.63	27	16.6	N/A		2bku_B	a.118.1.1	3zow_L	a.3.1.1	-	-	-	-	-	-		5yip_A	d.15.1.3	2wgs_F	d.15.9.0	0.2247	109	33.333	36	11.1	-11.7		3lof_B	a.8.4.0	1dky_B	a.8.4.1	0.5303	63	24.706	85	19.2	6.9		1xvf_A	a.25.1.2	1fz6_A	a.25.1.2	0.9999	510	100	527	317.9	317.3
1hym_A	d.40.1.1	3tye_B	c.1.21.1	-	-	28.571	42	N/A	-46.9		5qcv_B	b.50.1.2	4dpn_A	b.29.1.1	0.1295	70	33.333	15	N/A	N/A		4g0x_A	c.44.3.0	4d74_A	c.44.1.0	0.2667	163	36.364	22	19.9	32.1		2fvu_A	b.34.12.0	3pt6_B	b.34.12.1	0.4319	184	25.714	35	162.7	59		2wf9_A	c.108.1.6	6ydm_A	c.108.1.6	0.9408	219	100	221	339.9	341.2
1t4o_B	d.50.1.1	6h7m_D	b.1.1.1	-	-	-	-	-	-		2qkq_A	a.60.1.2	2bjy_G	a.25.1.1	-	-	40	10	N/A	N/A		1w1b_2	c.6.2.3	3a9a_A	c.6.1.0	-	-	-	-	-	-		1k8b_A	d.241.1.1	2d74_B	d.241.1.0	0.6492	52	52.941	51	24.9	29.2		5crx_A	a.60.9.1	1nzb_A	a.60.9.1	0.9724	321	99.708	343	112.7	102.5
4mse_A	a.211.1.0	1yre_B	d.108.1.1	0.6399	13	33.333	18	-69	N/A		1gu1_K	c.23.13.1	3ko4_F	c.110.1.0	-	-	-	-	-	-		3r1v_B	a.39.2.0	2ll7_A	a.39.1.5	-	-	66.667	6	5.3	N/A		3t1k_A	d.122.1.1	5yig_B	d.122.1.0	-	-	-	-	-	-		2jq9_A	a.7.14.0	4a5x_B	a.7.14.0	0.9123	66	33.333	66	66.9	76.4
1mq2_A	d.218.1.2	1qun_O	b.1.11.1	0.1345	110	46.667	15	N/A	-5		7mfa_U	b.1.1.1	1h54_B	b.30.5.3	0.08873	216	55.556	9	N/A	-53.7		1ufz_A	a.5.9.1	6if1_A	a.5.2.1	-	-	-	-	-	-		2oeb_A	a.70.2.1	4gkf_B	a.70.2.0	0.6981	166	31.447	159	51.9	20.9		2p22_B	a.2.17.2	2caz_B	a.2.17.2	0.6582	95	99.153	118	75.4	124
6lbi_G	a.4.5.0	1bxn_K	d.73.1.1	-	-	20	15	N/A	12.8		1m0t_A	c.30.1.4	6t6n_D	c.2.1.0	0.2125	145	70	10	-2.2	-1.2		3l7h_B	d.110.7.1	2a24_A	d.110.3.7	-	-	-	-	-	-		1luc_A	c.1.16.1	3b9o_B	c.1.16.0	0.7945	402	32	25	266.4	153		1wf4_h	d.56.1.1	1kp8_K	d.56.1.1	-	-	-	-	-	-
5azu_B	b.6.1.1	3fxm_A	d.219.1.1	0.3131	30	30.769	39	N/A	N/A		4i5p_A	d.144.1.0	1oyp_F	d.101.1.1	0.449	32	29.73	37	-17.2	34.9		6zkf_1	d.15.13.0	1xlq_A	d.15.4.1	-	-	-	-	-	-		1fx6_A	c.1.10.4	3r8r_M	c.1.10.0	0.5434	229	71.429	7	91.3	53.1		3nfi_D	a.4.5.86	3nfi_E	a.4.5.86	0.9354	220	100	237	242.6	236.7
1cf1_D	b.1.18.11	1u3r_B	a.123.1.1	-	-	-	-	-	-		2yye_A	d.79.4.1	5bsi_G	d.80.1.3	0.279	58	38.462	13	15.2	47.2		2cw0_B	d.74.3.1	1xxb_A	d.74.2.1	0.4405	34	33.333	21	N/A	-0.4		5koj_A	c.92.2.3	5ggy_N	c.92.2.0	0.4847	307	44.444	9	84.2	48.6		1l1l_B	c.7.1.4	1l1l_D	c.7.1.4	0.9976	717	100	739	1597.2	1574.3
3wmo_C	a.138.1.2	6f5a_D	c.56.2.0	-	-	-	-	-	-		6wnn_A	c.67.1.4	6qhv_A	c.69.1.0	0.3214	48	35.294	17	-30	-27.4		1vak_A	b.121.4.7	3phm_A	b.121.1.2	0.2404	197	38.095	21	-1.9	-37.5		4qzb_A	d.218.1.2	2b51_A	d.218.1.10	0.3664	155	31.429	35	N/A	-6.6		4fm4_M	d.149.1.0	4fm4_A	d.149.1.0	0.9998	206	100	209	420	413.3
1k9t_A	c.1.8.5	3crx_A	a.60.9.1	0.2016	86	27.66	47	-3.4	-38.3		2qoz_Y	d.59.1.1	6jvj_B	d.113.1.1	-	-	-	-	-	-		3oow_F	c.23.8.1	2i67_A	c.23.14.3	0.3418	184	24.528	53	16.4	-0.2		3hgx_A	a.130.1.1	5ts9_A	a.130.1.0	0.66	73	30.769	26	7.3	33.7		2cse_G	d.196.1.1	2cse_O	d.196.1.1	-	-	100	365	-	-
2pzk_B	c.2.1.0	4y7c_A	b.43.4.1	0.1628	248	50	18	N/A	62.9		3g5n_B	a.104.1.1	1ma9_A	a.126.1.1	0.1318	250	37.5	16	N/A	-14.8		6rh2_B	a.30.2.0	2az2_B	a.30.8.1	-	-	-	-	-	-		2zy9_B	a.118.26.1	5x9g_D	a.118.26.0	0.9748	231	100	276	116.7	118.9		6gzh_B	a.74.1.0	4bcj_B	a.74.1.0	0.9959	252	100	258	204.4	211.7
1q12_C	b.40.6.3	5da5_Y	a.25.1.0	-	-	-	-	-	-		4bjk_B	a.104.1.0	4n7p_B	a.1.1.2	0.1875	192	50	10	-52.1	6.7		6vcu_D	d.26.1.0	1w1t_B	d.26.3.1	0.1478	119	33.333	12	N/A	-39.8		2d2a_B	b.124.1.0	2p2e_A	b.124.1.1	-	-	-	-	-	-		5o1b_B	b.2.5.2	2qxa_A	b.2.5.2	-	-	-	-	-	-
1dqt_A	b.1.1.1	4qir_A	d.92.1.13	-	-	-	-	-	-		4f2n_J	d.44.1.0	4h71_A	d.223.1.2	0.4797	25	40	15	N/A	N/A		1om6_A	b.80.7.1	2ntp_A	b.80.1.5	0.154	274	35.714	28	N/A	N/A		6a2r_E	b.87.1.0	1t7d_A	b.87.1.2	0.6114	75	21.875	64	19	32.4		2bw3_B	a.270.1.1	2bw3_A	a.270.1.1	0.9126	83	97.59	83	94.4	85.5
2odf_H	c.56.5.9	2ca0_A	a.104.1.0	0.7702	18	27.778	18	-5.4	N/A		3htt_A	b.19.1.2	4h02_H	b.40.4.0	0.1351	72	35.714	14	-37.5	N/A		1o6u_C	a.5.3.1	6if1_A	a.5.2.1	0.5316	51	16.667	18	-48.3	N/A		1ovn_B	a.71.1.1	2c0g_B	a.71.1.0	0.9891	221	99.597	248	141.7	95.3		1bc5_A	c.66.1.8	1af7_A	c.66.1.8	0.9731	270	100	269	404.8	404.9
3ot7_C	a.2.11.1	1qgw_A	d.184.1.1	-	-	-	-	-	-		1p8x_C	d.109.1.1	7m32_B	d.58.1.5	0.1512	131	28	25	N/A	-75.4		2gm5_A	c.53.1.1	4o1j_A	c.53.2.0	-	-	-	-	-	-		2uxs_C	b.40.5.0	5ty5_E	b.40.5.1	0.9483	157	49.342	152	235	234.4		3qyh_E	d.149.1.1	3qz9_G	d.149.1.1	0.9993	200	100	226	371.7	373.6
6x2q_A	d.2.1.0	1ava_D	b.42.4.1	-	-	-	-	-	-		2awb_G	d.141.1.1	1nbu_D	d.96.1.3	-	-	-	-	-	-		3hic_A	c.72.1.0	1jbw_A	c.72.2.2	0.2237	337	28.205	39	16.8	52.6		5rz7_A	b.55.1.0	1u27_A	b.55.1.1	0.4771	114	50	10	56.1	51.7		6viv_A	c.52.1.34	4e5e_C	c.52.1.34	0.992	173	97.175	177	282.6	294.7
3nmm_D	a.1.1.2	5xz5_B	c.95.1.0	0.3233	52	44.444	9	-11.5	19.9		5s5m_F	d.142.1.10	6n4a_B	d.58.5.0	-	-	-	-	-	-		2bzt_A	a.159.5.1	2dod_A	a.159.2.1	-	-	-	-	-	-		1j7h_A	d.79.1.1	3v4d_F	d.79.1.0	0.8451	129	30.469	128	153.5	190.2		1c07_A	a.39.1.6	1eh2_A	a.39.1.6	0.8634	94	40	95	119.8	136.4
2zir_B	a.102.4.3	2e66_B	d.58.5.2	0.2105	19	36.364	11	N/A	N/A		5ez4_B	c.82.1.0	4x9x_A	c.119.1.0	0.469	39	50	16	22.5	14.1		1k98_A	a.46.1.1	4yek_A	a.46.2.0	0.1848	339	35.484	31	N/A	-29.6		2ahm_B	a.8.9.1	3ub0_C	a.8.9.0	0.9394	75	44.318	88	37.2	38		1k1x_B	a.8.3.2	1k1w_A	a.8.3.2	0.9732	642	100	659	52.4	52.9
5f9w_H	b.1.1.0	1zon_A	c.62.1.1	-	-	-	-	-	-		1ye1_D	a.1.1.2	3ccm_2	a.137.1.1	-	-	37.5	8	-	-		6g09_A	a.102.1.0	3d5r_A	a.102.4.4	0.3881	341	26.316	57	38.9	26.5		1vrs_A	b.1.17.1	6dnv_A	b.1.17.0	0.7999	118	29.245	106	118.9	116.9		6ecy_A	d.227.1.1	2opl_B	d.227.1.1	0.615	150	29.032	31	186.7	130
1rkw_E	a.121.1.1	4cu6_A	b.18.1.5	0.257	39	46.154	13	N/A	N/A		2vkv_A	a.4.1.0	4ktf_A	a.104.1.1	0.185	186	28.205	39	-21.8	-50.7		4rda_A	a.47.4.0	1dn1_B	a.47.2.1	-	-	-	-	-	-		6rsq_C	a.192.1.0	1s0p_A	a.192.1.1	0.9591	165	41.86	172	157	192.2		1fva_A	d.58.28.1	6yev_B	d.58.28.1	0.9719	202	59.574	188	325.6	377.5
1xqa_A	d.32.1.2	1ffn_B	b.1.1.2	0.3833	15	33.333	18	N/A	N/A		2aua_B	d.166.1.6	1a36_A	d.163.1.2	-	-	-	-	-	-		2gpw_A	d.142.1.2	5dis_C	d.142.2.5	-	-	-	-	-	-		3swn_T	b.38.1.0	4j6w_D	b.38.1.2	-	-	-	-	-	-		2fgn_A	a.124.1.1	1qm6_B	a.124.1.1	0.6567	264	26.908	249	317.2	339.9
4cj2_B	d.2.1.2	1mro_A	a.89.1.1	-	-	29.73	37	N/A	N/A		5h8j_L	d.160.1.0	3vuy_C	d.15.1.1	-	-	-	-	-	-		2vv6_A	d.110.3.2	2b95_B	d.110.7.1	0.3052	112	44.444	9	24.4	7.9		2w3r_F	d.41.1.1	1zxi_B	d.41.1.0	0.8944	817	25.253	792	135.1	169.1		2gia_A	d.18.1.4	2gid_J	d.18.1.4	0.8113	147	27.451	102	204.2	230.5
6hw3_C	d.153.1.4	4cgi_B	c.55.3.2	0.521	14	26.087	23	1.3	15.7		8lyz_A	d.2.1.2	4bch_A	d.144.1.7	-	-	83.333	6	-16.5	N/A		2g18_J	d.248.2.1	1tlb_Q	d.248.1.1	0.493	313	30.556	36	24.4	53.1		1jb3_A	b.40.3.2	3ma2_B	b.40.3.1	-	-	-	-	-	-		1orj_D	a.24.19.1	1ory_A	a.24.19.1	0.9097	116	99.231	130	114.6	104.9
2g8d_A	d.117.1.1	4ocr_L	b.1.1.0	0.2086	41	26.471	34	N/A	N/A		6az2_A	b.1.1.1	1y2x_A	b.97.1.2	0.1818	108	26.316	19	N/A	0.6		5s5x_E	a.137.10.1	1yj9_2	a.137.1.1	-	-	-	-	-	-		2qy9_A	a.24.13.1	6cqp_B	a.24.13.0	0.9851	299	100	302	51.8	42.1		1erd_A	a.10.1.1	2erl_A	a.10.1.1	-	-	-	-	-	-
1l8i_C	a.25.1.1	1v82_A	c.68.1.7	-	-	34.783	23	N/A	-10.4		4gqh_P	a.24.5.1	5dju_D	a.8.1.1	0.246	55	27.451	51	-6.9	1.8		6u1v_D	a.29.3.0	2e7o_A	a.29.2.0	-	-	-	-	-	-		5ctu_B	d.122.1.0	2ye3_A	d.122.1.1	0.4518	176	29.167	24	60.9	117.9		4kop_D	d.18.1.0	3n1k_A	d.18.1.0	0.9206	153	75.148	169	251.5	286.6
1e5x_A	c.79.1.1	6pf5_A	d.117.1.1	0.2778	37	55.556	9	N/A	-19.6		3pp1_A	d.144.1.7	4hnz_B	d.153.1.0	0.2659	66	23.913	46	-21.3	17.6		1cjf_A	d.110.1.1	7oo9_B	d.110.3.0	0.3819	119	37.5	8	-0.3	N/A		1x60_A	d.58.52.0	1uta_A	d.58.52.1	0.6177	76	32.353	68	46.6	49.5		3u6x_K	b.108.1.0	3u6x_D	b.108.1.0	0.9984	163	100	164	27.2	27.8
1dgj_A	a.56.1.1	6dvm_A	c.42.1.0	0.301	55	33.333	15	-43.9	-34.8		5s62_C	d.79.2.1	6djd_A	d.136.1.3	0.2433	35	30.435	23	-36.3	-3.7		4n2m_A	b.2.9.0	6d5b_A	b.2.2.0	0.32	105	27.083	48	20.8	N/A		4aoc_C	b.115.1.0	1oux_B	b.115.1.1	0.8824	123	35.833	120	96.6	134.3		2qp1_H	d.100.1.1	2qbi_H	d.100.1.1	-	-	-	-	-	-
5e8q_B	c.71.1.1	5zxb_A	d.144.1.7	0.6215	6	50	12	-11.9	-10.3		1u8f_Q	c.2.1.3	2w83_B	c.37.1.8	0.2982	173	29.032	31	37.2	25.5		5i5j_A	b.69.3.1	6ybs_c	b.69.4.1	0.4881	334	27.273	55	146.6	67.2		1cwv_A	b.1.14.1	2zwk_E	b.1.14.0	0.64	206	21.774	124	55.8	47.2		2fef_B	a.29.11.1	2fef_A	a.29.11.1	0.9964	284	100	294	180.5	190.8
4kx6_N	a.1.2.1	4ej8_A	b.50.1.1	0.2762	29	36.842	19	N/A	N/A		1ti4_I	c.81.1.1	1e5q_H	c.2.1.3	-	-	-	-	-	-		1kd1_3	a.137.1.1	5s4w_E	a.137.10.1	-	-	38.462	13	-	-		3pkr_A	a.118.14.0	4fhr_B	a.118.14.1	-	-	-	-	-	-		1lrp_B	a.35.1.2	1rpe_R	a.35.1.2	-	-	41.379	29	-	-
1opg_H	b.1.1.2	5hjh_D	a.25.1.0	-	-	20.833	24	N/A	N/A		1zng_A	b.60.1.1	1fc1_B	b.1.1.2	-	-	-	-	-	-		1t72_F	a.7.12.1	4a5x_A	a.7.14.0	0.4181	92	35.294	17	-25.6	5.6		5zdi_B	b.40.4.0	1pys_B	b.40.4.4	0.5536	111	23.81	21	112.6	22.6		3s3n_A	a.4.10.0	3s3o_A	a.4.10.0	0.9993	368	99.494	395	167.4	167.7
1v98_B	c.47.1.0	5e6n_B	d.15.1.0	-	-	-	-	-	-		2ynf_A	c.55.3.0	1luc_A	c.1.16.1	0.3124	56	26.667	60	-17.1	-11.3		1xnq_T	a.7.6.1	3sfd_A	a.7.3.1	-	-	-	-	-	-		1vk1_A	d.268.1.2	2rii_X	d.268.1.4	0.5967	85	27.5	40	55.7	51.2		2afw_A	c.56.5.8	6yi1_B	c.56.5.8	0.9865	328	100	327	677.1	654.7
1ktv_A	d.14.1.1	1rxu_R	c.56.2.1	0.2454	180	27.692	65	-28.3	2.1		1oxa_A	a.104.1.1	1tqu_A	a.8.3.1	0.1492	125	28.333	60	N/A	-56.8		4h6c_F	b.159.1.1	2ooj_A	b.159.2.1	0.5717	154	31.148	61	17.7	5.3		2hj1_B	d.15.3.4	2htm_F	d.15.3.2	-	-	44.444	9	N/A	N/A		2prv_B	d.369.1.1	2pag_A	d.369.1.1	0.7772	139	57.143	7	232.6	197.1
3b9o_B	c.1.16.0	1su1_C	d.159.1.7	0.3348	102	45.455	11	7.9	15.1		4qr5_A	a.29.2.0	6hal_A	a.1.1.2	0.1854	117	70	10	3.6	-0.5		5rai_A	b.82.2.14	3ukv_C	b.82.3.0	0.4418	41	28.571	70	-29.8	-37.7		1h3i_A	b.85.7.1	5vse_B	b.85.7.0	0.5409	168	75	8	58.9	147.4		1wus_A	a.256.1.1	2cxl_A	a.256.1.1	-	-	-	-	-	-
3mzh_A	b.82.3.0	2zci_D	c.91.1.0	0.2489	63	28.125	32	-34.5	N/A		3qv7_C	c.49.1.1	1t8q_B	c.1.18.3	0.4311	359	27.083	48	50.7	-0.2		1zrs_B	c.8.10.1	1pcq_N	c.8.5.1	0.2532	165	27.273	55	54.7	20.3		4kgg_B	b.22.1.0	5bnq_A	b.22.1.1	0.8205	156	27.564	156	141.4	86.4		1ow3_A	a.116.1.1	6d87_A	a.116.1.1	0.7111	187	21.477	149	258.9	222.1
4qls_C	d.153.1.4	2jd7_2	a.25.1.0	-	-	-	-	-	-		3hly_C	c.23.5.0	4rub_B	c.1.14.1	0.3093	136	31.25	32	4.9	-1.9		2wof_A	b.30.2.1	1nsx_A	b.30.5.4	0.2898	451	83.333	6	-57.4	22.6		2o1p_A	d.218.1.3	1uev_A	d.218.1.7	0.4849	517	70	10	67.4	27.4		4af1_A	d.79.3.0	3mca_B	d.79.3.0	0.309	345	22.807	57	258	115.9
1ynv_X	d.1.1.2	4prg_D	a.123.1.1	-	-	50	8	N/A	N/A		3tde_D	d.130.1.0	1mrg_A	d.165.1.1	0.2541	74	71.429	7	N/A	16.3		1u5w_E	c.51.4.3	1ggm_A	c.51.1.1	0.265	134	21.053	114	7.5	-12		6osp_A	d.143.1.2	3nua_A	d.143.1.0	0.2396	276	41.667	12	123.8	N/A		6cwt_E	a.62.1.1	6hu4_D	a.62.1.1	0.8333	137	93.96	149	108.6	207.8
1zpc_A	b.47.1.2	2ooz_C	d.80.1.3	-	-	33.333	27	N/A	N/A		1fcd_D	a.3.1.4	2ofp_B	a.100.1.7	-	-	-	-	-	-		2vho_L	b.40.4.5	6hjd_J	b.40.2.1	-	-	-	-	-	-		1u8s_A	d.58.18.5	2hzv_F	d.58.18.4	0.4319	161	27.027	37	106.3	57.8		1t1j_B	c.23.14.2	1t1j_A	c.23.14.2	0.9846	119	100	125	198.3	200.9
1nds_A	b.6.1.3	3l0r_B	d.17.1.0	-	-	25.397	63	N/A	N/A		2gya_5	d.45.1.1	2rd8_B	d.117.1.1	-	-	-	-	-	-		2j4e_A	c.51.4.0	1b76_A	c.51.1.1	0.2828	128	71.429	7	15.7	-0.7		3n8g_A	c.108.1.7	2i54_C	c.108.1.10	0.4106	19	32.5	80	33	-12.6		4pk9_A	c.19.1.3	1oxw_B	c.19.1.3	0.9941	359	100	373	742.1	745.4
4ojk_A	c.37.1.0	5m51_A	d.144.1.7	0.2104	46	50	10	15.5	-2.9													2b76_M	a.7.3.1	1t72_A	a.7.12.1	-	-	-	-	-	-		5buf_B	d.68.2.0	1qmh_B	d.68.2.1	0.2689	367	35.294	17	96.7	75.8		6wm2_E	a.69.1.0	3vr2_D	a.69.1.0	0.9596	447	56.209	459	72.6	34.9

### Sheet: CATH.H
CATH.H0											CATH.H1											CATH.H2											CATH.H3											CATH.H4
Structure-1	Classification-1	Structure-2	Classification-2	TM-score	Structural Alignment Length	BLASTP Sim	Sequence Alignment Length	Structure-1 | Class-2	Structure-2 | Class-1		Structure-1	Classification-1	Structure-2	Classification-2	TM-score	Structural Alignment Length	BLASTP Sim	Sequence Alignment Length	Structure-1 | Class-2	Structure-2 | Class-1		Structure-1	Classification-1	Structure-2	Classification-2	TM-score	Structural Alignment Length	BLASTP Sim	Sequence Alignment Length	Structure-1 | Class-2	Structure-2 | Class-1		Structure-1	Classification-1	Structure-2	Classification-2	TM-score	Structural Alignment Length	BLASTP Sim	Sequence Alignment Length	Structure-1 | Class-2	Structure-2 | Class-1		Structure-1	Classification-1	Structure-2	Classification-2	TM-score	Structural Alignment Length	BLASTP Sim	Sequence Alignment Length	Structure-1 | Class-2	Structure-2 | Class-1
4bpo_M	1.10.8.50	3phm_A	2.60.120.310	-	-	-	-	-	-		4n99_B	3.10.150.10	4nho_A	3.40.50.300	-	-	30.769	13	-46.7	N/A		5i42_C	3.10.10.10	2grv_B	3.10.105.10	0.2388	31	25	40	19.6	-15.2		6ftl_I	3.30.190.10	2wh4_C	3.30.190.20	-	-	-	-	-	-		2zws_A	2.60.40.2300	2zxc_B	2.60.40.2300	0.985	643	100	646	224.6	232.8
5h6q_B	1.20.58.1880	5wcc_B	2.60.40.10	-	-	-	-	-	-		1ffu_F	3.30.43.10	4ads_F	3.20.20.70	0.3897	27	44	25	22	-27.7		1x27_E	2.30.30.40	1sqw_A	2.30.130.10	-	-	-	-	-	-		2ja5_A	1.10.274.100	2hwg_A	1.10.274.10	0.2632	122	26.923	26	-81.4	-87.9		4obu_U	3.90.1150.170	4riz_B	3.90.1150.170	0.8746	463	28.512	484	228.1	256.4
3nda_A	3.30.497.10	3dxn_A	1.10.510.10	0.1077	130	32	50	-43.4	-14.8		2rcr_L	1.20.85.10	3wu0_A	1.10.10.10	-	-	-	-	-	-		3h4z_B	3.15.10.50	4ews_A	3.15.20.10	0.477	198	38.462	13	48.1	77.3		4ouh_D	3.40.1000.30	4ui2_D	3.40.1000.10	0.1468	145	75	4	-9.4	7.1		3s0x_B	1.20.120.1220	3s0x_A	1.20.120.1220	0.8798	229	100	237	300.5	194.5
1mmf_G	1.10.1510.20	1ddx_A	2.10.25.10	0.2891	47	41.379	29	N/A	N/A		4jkm_B	3.20.20.80	3s7p_A	3.30.450.40	-	-	-	-	-	-		4aip_B	2.170.130.10	5f9w_G	2.170.40.20	0.07537	255	32	25	N/A	-14.3		3c1m_C	3.30.2130.10	3tlj_A	3.30.2130.30	0.2613	178	53.846	13	23.5	20		2zug_A	3.30.70.2070	2gj2_B	3.30.70.2070	0.9341	78	100	82	154.6	153.9
3cw0_D	1.10.3480.10	3khn_A	3.30.1330.60	0.1716	144	30	30	-19.7	N/A		3ptb_A	2.40.10.10	1sxb_A	2.60.40.200	-	-	-	-	-	-		6htr_J	3.60.20.10	5tvp_B	3.60.10.10	0.1463	222	71.429	7	9.8	44.1		1wrt_R	1.10.1270.10	4yqr_A	1.10.1270.20	-	-	38.462	13	-18.4	-21		1pu5_B	2.70.220.10	1pu5_C	2.70.220.10	0.9708	160	100	164	318.9	311.1
1dqd_L	2.60.40.10	1dm8_A	3.90.1230.10	0.1245	99	40.909	22	N/A	-32.4		3mdd_B	1.20.140.10	4mex_A	1.10.150.20	-	-	-	-	-	-		2wma_D	1.10.472.10	4kj0_O	1.10.287.10	-	-	-	-	-	-		1kyt_A	3.90.1070.10	3fki_B	3.90.1070.20	0.1644	76	34.286	35	-22.4	-94.2		6epk_A	2.60.98.10	3uc0_A	2.60.98.10	0.5834	173	42.857	70	117.5	107.7
3pcc_F	2.60.130.10	5i48_A	3.40.50.1170	0.3125	24	27.273	22	N/A	N/A		3nz2_H	2.160.10.10	4gnk_D	2.30.29.240	0.2235	15	50	14	N/A	N/A		4f7a_A	1.25.40.390	3opb_B	1.25.10.100	0.1361	404	23.308	133	-17.4	-86.2		4i7k_A	1.10.530.40	1tby_A	1.10.530.10	-	-	45.455	11	N/A	N/A		5jr9_D	1.20.58.2140	5jr9_C	1.20.58.2140	0.9997	183	100	218	215.2	211.5
3a4u_B	1.10.238.10	1rvx_A	2.10.77.10	-	-	45.455	11	N/A	N/A		3qrb_B	2.60.40.60	3zzb_A	2.40.10.10	-	-	-	-	-	-		4rjx_A	2.40.160.10	1azz_A	2.40.10.10	0.1783	76	31.579	19	-47.3	N/A		6fi8_B	3.30.70.1290	5uq4_B	3.30.70.100	0.3941	117	26.667	15	60.5	14.5		2cs7_C	3.10.50.90	2cs7_A	3.10.50.90	1	54	100	55	122.8	124.6
2fsf_B	1.20.890.70	5ozz_A	2.40.70.10	0.2614	11	38.095	21	-59.8	N/A		2c0o_B	2.30.30.40	3egs_B	2.60.40.10	0.09485	272	35.714	14	-11.5	14.8		4c2m_L	2.20.28.30	1yij_Z	2.20.25.30	-	-	-	-	-	-		3iyn_K	2.70.9.10	1hx6_A	2.70.9.30	-	-	-	-	-	-		2wda_A	1.50.10.100	3vsm_A	1.50.10.100	0.5873	817	25.869	259	289.8	221
4nkv_C	1.10.630.10	5ujt_G	2.60.40.10	-	-	-	-	-	-		2wyd_B	2.30.120.10	4hmz_D	2.60.120.10	0.1003	139	38.889	18	-74.2	N/A		4wst_G	2.10.77.10	2aw2_B	2.10.50.10	-	-	40	5	N/A	N/A		4c9e_G	3.50.30.30	1kee_H	3.50.30.20	0.4374	168	36	25	41.5	54.2		4gjs_B	2.40.128.30	3t2x_D	2.40.128.30	0.7747	126	31.624	117	180.7	129.8
5f3h_A	2.60.40.10	1bxt_A	3.10.20.120	0.1566	130	25	24	N/A	13.2		4hrc_G	3.60.20.10	2pke_B	3.40.50.1000	0.3271	55	29.167	24	1.4	-18.7		5yoj_A	2.40.70.10	3ha1_A	2.40.37.10	0.1813	75	23.81	42	5.2	-38.6		2d2v_A	3.90.1070.10	4by7_B	3.90.1070.20	0.3491	46	27.027	37	-11	-116.8		3gyp_A	2.30.29.120	3gyo_A	2.30.29.120	0.9507	225	100	261	245.5	236.9
4fmf_B	2.60.40.10	5v84_B	1.20.920.10	-	-	-	-	-	-		4jvr_A	1.10.245.10	6frf_B	1.20.920.10	-	-	-	-	-	-		3sw5_B	3.90.80.10	2fn7_B	3.90.110.10	-	-	27.273	77	15.1	-14.8		3zdn_D	3.90.660.10	2yr4_B	3.90.660.60	0.6177	630	21.25	80	N/A	35.5		5dqt_A	3.100.10.20	3god_A	3.100.10.20	0.6028	314	23.642	313	118.2	108.7
4j3n_B	3.90.199.10	2i60_R	2.60.40.10	0.2242	84	23.913	46	-18.3	N/A		2v9e_A	3.40.225.10	4o4i_A	3.30.1330.20	0.2053	113	21.739	23	20.7	-19.7		4jtf_D	3.20.20.70	3uzo_A	3.20.10.10	0.6707	19	46.154	13	-4.3	-27.5		2wmf_A	3.30.2330.20	2w4n_H	3.30.2330.10	-	-	-	-	-	-		3zyy_Y	3.30.420.480	4c1n_I	3.30.420.480	0.8456	507	100	509	335.4	332.8
3iml_A	3.30.300.10	3znd_O	1.10.287.10	-	-	-	-	-	-		4oqb_C	1.20.142.10	6acq_D	1.10.1040.10	0.5735	26	23.077	39	-21.7	-8.2		4c9j_A	1.50.40.10	5gxy_B	1.50.10.10	0.1119	278	37.5	24	-27.1	N/A		1pm6_A	1.10.1660.20	3d70_A	1.10.1660.10	-	-	-	-	-	-		4d0n_B	1.20.900.10	1foe_E	1.20.900.10	0.5075	384	26.531	196	146.7	101.2
3hwk_D	1.10.230.10	1ns2_A	2.70.98.10	-	-	32.432	37	N/A	N/A		5e0s_N	3.90.226.10	2br3_D	3.40.50.150	0.2028	165	66.667	9	50.9	3.4		3r1w_C	2.160.10.10	4z06_B	2.160.20.10	0.1394	191	33.333	9	6.4	-11.8		2ix3_B	1.20.1390.20	1x4q_A	1.20.1390.10	0.1908	89	66.667	6	N/A	N/A		2i05_A	3.50.14.10	1ecr_A	3.50.14.10	0.9859	305	100	309	335.8	337.1
2frf_A	1.10.490.10	4diw_m	2.60.40.1830	-	-	-	-	-	-		4puo_D	3.30.70.270	1pkx_C	3.40.140.20	0.1545	116	34.375	32	-18.8	-29.1		1go3_E	3.30.1490.120	3e76_B	3.30.260.10	0.3643	11	26.667	60	N/A	-70.9		4bgd_A	1.10.3380.10	4qu4_A	1.10.3380.30	0.5653	534	25.167	449	57.1	N/A		4r0v_A	3.40.50.1780	6gl6_A	3.40.50.1780	0.9961	419	97.817	458	224.8	234.7
4dej_J	1.20.1050.10	3b3l_B	3.40.1190.20	-	-	-	-	-	-		1soz_B	2.40.10.10	3bwa_B	2.60.40.10	-	-	-	-	-	-		6ijj_C	3.30.70.20	1v97_B	3.30.465.10	-	-	66.667	6	N/A	-100.5		1tss_C	3.10.20.120	2kzr_A	3.10.20.90	-	-	-	-	-	-		1pzd_A	2.60.40.1480	1r4x_A	2.60.40.1480	0.9832	269	96.629	267	320.7	337.3
2gbd_A	1.10.565.10	1ymu_B	3.40.50.2300	-	-	-	-	-	-		2zju_C	2.70.170.10	1olp_C	2.60.60.20	0.1341	137	29.412	17	N/A	N/A		4nwg_A	3.90.190.10	6co1_B	3.90.79.10	0.2205	58	22.581	62	-41.4	16.8		1u2m_A	3.30.910.20	1pvj_C	3.30.910.30	-	-	26.667	30	N/A	N/A		2yin_B	1.20.58.740	3b13_C	1.20.58.740	0.9875	423	100	427	116.4	118.4
1gho_J	2.60.40.10	4u0x_C	3.40.710.10	-	-	-	-	-	-		2gfn_A	1.10.357.10	2efc_C	1.20.1050.80	-	-	-	-	-	-		3suc_A	2.160.10.20	4mxn_A	2.160.20.10	0.5779	278	29.63	54	62.4	N/A		2bn8_A	3.30.730.20	2kvt_A	3.30.730.30	-	-	-	-	-	-		2wte_B	3.40.50.11700	2wte_A	3.40.50.11700	0.9686	211	100	244	266.1	273.9
5eqi_A	1.20.1250.20	1umw_A	3.30.1120.30	0.724	14	54.545	11	-71.4	-0.4		2y6h_A	2.60.120.260	4k63_E	2.10.77.10	0.2923	165	33.333	18	N/A	66		4wyb_K	2.30.36.70	3ulb_B	2.30.29.30	0.2635	50	80	5	15.1	N/A		4liv_A	3.40.366.30	3ptw_A	3.40.366.10	0.1595	124	50	12	-2.4	N/A		5xon_F	3.90.940.10	5nwt_E	3.90.940.10	-	-	-	-	-	-
5l6k_A	3.10.200.10	4a25_C	1.20.1260.10	-	-	42.105	19	N/A	-8.6		3h88_I	3.90.470.20	4lat_A	3.40.190.10	-	-	-	-	-	-		6geg_A	2.70.50.80	4um3_n	2.70.170.10	0.175	163	46.154	13	-25.1	N/A		4lf9_C	3.30.1140.32	3aa7_A	3.30.1140.60	0.1611	77	60	5	-9.8	-19.2		6atk_C	2.60.40.1910	6bv3_A	2.60.40.1910	0.9343	901	79.49	902	64	75.6
2qbb_E	3.30.160.20	2wvz_D	1.20.1050.60	-	-	-	-	-	-		5m5y_B	2.40.270.10	5fym_A	2.60.120.650	0.1796	55	66.667	9	-58.6	-29.8		1usv_D	3.15.10.20	4m4d_A	3.15.20.10	0.3636	187	50	8	2	20.1		1cy8_A	2.70.20.10	4hit_C	2.70.20.40	0.1172	93	27.907	43	N/A	N/A		4dtd_A	1.10.3680.20	4dth_A	1.10.3680.20	0.9876	355	100	396	224.6	232.6
2jn7_A	3.30.450.20	1gcp_A	2.30.30.40	-	-	-	-	-	-		6aqh_A	2.40.50.140	4ko7_B	2.60.40.420	0.1829	59	50	12	-6.7	3.4		5flm_I	2.20.25.10	1k3p_B	2.20.28.60	-	-	-	-	-	-		4yqn_A	1.10.1270.20	1tro_A	1.10.1270.10	-	-	-	-	-	-		1qhh_D	3.30.160.800	2pjr_G	3.30.160.800	0.9807	95	100	95	138.5	147
5q5m_A	3.60.15.10	5nkf_A	1.10.510.10	0.184	127	38.095	21	-38	0.7		4zp9_A	3.30.70.270	3pdi_C	3.40.50.12380	0.1506	98	27.273	33	N/A	-42		1q3r_C	3.50.7.10	2xvf_B	3.50.50.60	0.0922	315	25.424	59	-38.9	-16		1pvj_C	3.30.910.30	1u2m_B	3.30.910.20	-	-	26.667	30	N/A	-42.7		4jur_J	1.20.120.1620	4b6i_C	1.20.120.1620	0.9074	90	35.714	84	150.2	142.1
3kt5_A	2.40.70.10	2hhw_A	3.30.70.370	0.1264	61	24.49	49	N/A	-37.5		2b4k_B	2.60.120.260	3hal_A	2.80.10.50	-	-	50	12	-55.2	11.8		2qbh_M	1.10.8.50	3qrj_B	1.10.510.10	-	-	-	-	-	-		3wa0_A	1.20.80.10	4jkg_A	1.20.80.40	-	-	-	-	-	-		4e4h_C	3.90.930.40	2xdv_A	3.90.930.40	0.7915	439	33.86	443	239.3	120.3
3qbj_B	2.140.10.30	2ca9_A	1.10.1220.10	0.152	67	55.556	9	-22.2	N/A		4f7k_B	2.60.40.420	1e6f_A	2.70.130.10	-	-	-	-	-	-		1i90_A	3.10.200.10	1oj1_A	3.10.130.10	-	-	-	-	-	-		1j0t_A	1.10.2010.10	2ksl_A	1.10.2010.20	0.6188	56	22.222	27	N/A	N/A		6eyl_A	3.40.190.120	5nxy_A	3.40.190.120	0.9908	272	99.296	284	152.1	152.1
3v10_B	2.60.40.740	4yhf_B	1.10.510.10	0.1645	108	62.5	8	-22.3	N/A		4kwz_Q	2.40.50.140	3gmo_B	2.60.40.10	-	-	-	-	-	-		1kaz_A	3.30.420.40	1yol_A	3.30.200.20	0.3261	26	28.571	63	50.3	2.7		5ke3_A	2.30.30.140	3ofq_C	2.30.30.30	-	-	-	-	-	-		3if4_A	2.20.20.40	3if4_C	2.20.20.40	0.9057	99	100	119	112.8	116.3
2fvu_B	2.30.30.490	5nb4_P	1.10.490.20	-	-	30	30	N/A	N/A		1upx_A	1.20.1270.20	2rcn_A	1.10.40.50	-	-	-	-	-	-		1zyr_B	2.170.120.12	4i54_B	2.170.40.20	0.09531	84	41.176	17	N/A	N/A		1qag_B	1.10.418.10	2we6_B	1.10.418.80	0.2315	103	23.529	17	N/A	14.4		2ykh_A	3.30.450.280	2ykh_B	3.30.450.280	0.9998	265	100	305	205.8	208
4wj4_A	3.30.1360.30	5w4v_A	1.10.565.10	0.4519	31	50	8	-36.2	-52.4		1b39_A	1.10.510.10	3twq_A	1.25.40.20	0.2239	23	23.684	76	-19	-15.9		1x8m_A	2.60.120.10	3u9u_B	2.60.40.10	0.09491	247	42.857	14	6.8	-2.9		1evw_A	3.90.75.10	1u3e_M	3.90.75.20	0.466	96	25	20	32.4	38.2		1uc4_A	3.20.20.350	5yrv_D	3.20.20.350	0.9979	551	100	554	1147.8	1164.2
1lts_G	2.40.50.110	1gh4_A	1.20.90.10	-	-	40	10	N/A	N/A		2j0l_A	3.30.200.20	5bv0_A	3.40.50.2060	0.4044	39	23.81	84	N/A	-126.9		4k9f_A	2.20.28.10	4ujw_c	2.20.25.30	-	-	-	-	-	-		1fz0_E	1.20.1280.30	4m3y_A	1.20.1280.300	0.1209	185	38.71	31	-13.9	-87.5		1xm5_C	3.40.390.30	1xax_A	3.40.390.30	0.6259	144	68.831	154	249.3	212.2
1y64_A	3.30.420.40	3jrm_P	1.20.120.180	-	-	-	-	-	-		3t0m_A	1.20.190.20	1n4p_J	1.50.10.20	0.2743	191	33.333	21	19.1	-7.6		3x1u_B	1.10.20.10	2vv5_A	1.10.287.1260	-	-	44.444	9	N/A	-28		2of1_A	2.40.50.90	1vf7_C	2.40.50.100	-	-	-	-	-	-		3pm9_E	3.30.70.2740	3pm9_C	3.30.70.2740	0.9995	465	100	476	157.5	156.8
2zwn_B	2.60.40.420	2v9d_D	3.20.20.70	0.3218	10	31.373	51	N/A	-29.1		1ko7_A	3.40.50.300	4pnq_C	3.90.228.10	-	-	30.769	26	-29	-8.8		3q78_A	1.25.40.120	4v3o_C	1.25.10.10	-	-	-	-	-	-		2ksw_A	3.30.1490.260	2w9c_A	3.30.1490.100	-	-	-	-	-	-		2ox6_B	1.10.3100.10	2ox6_A	1.10.3100.10	0.978	162	100	166	264.2	257.5
2y26_L	2.60.120.20	6ede_A	1.10.10.970	0.1704	84	42.105	19	N/A	2.6		2w6a_B	1.20.5.170	5crx_A	1.10.443.10	-	-	83.333	6	N/A	-37.5		3dph_B	1.10.1200.30	3gt8_D	1.10.510.10	0.2946	40	55.556	9	N/A	N/A		2wzp_R	3.55.50.50	2w6t_B	3.55.50.30	0.1989	79	58.333	12	N/A	N/A		3euk_E	1.10.225.40	3euk_J	1.10.225.40	0.9759	101	100	152	157.5	156.2
3bbr_A	3.40.190.10	5zi1_A	1.20.190.10	0.2646	23	50	8	N/A	-72.1		4iqj_D	3.20.20.140	5qah_D	3.40.710.10	0.09243	243	58.333	12	-81.9	-14.3		6hvv_R	3.60.20.10	5ypk_E	3.60.15.10	0.2824	19	47.368	19	-1.1	-9.7		2l4w_A	3.55.50.70	1k28_D	3.55.50.20	-	-	-	-	-	-		2wh1_Y	1.20.58.410	2jl5_Y	1.20.58.410	-	-	-	-	-	-
1fj9_A	3.30.540.10	1bvs_G	1.10.8.10	-	-	-	-	-	-		5bon_H	3.90.79.10	2nti_E	3.70.10.10	-	-	-	-	-	-		2bvc_B	3.10.20.70	2pjh_B	3.10.330.10	0.3028	25	23.529	17	-33.5	N/A		2x8o_A	2.10.270.20	4nc0_A	2.10.270.10	0.3252	311	26.991	226	232.4	97.1		2aev_A	3.90.1150.70	2aeu_A	3.90.1150.70	0.9991	366	100	374	261.5	256.8
2xqd_O	1.10.287.10	1it9_L	2.60.40.10	-	-	-	-	-	-		1mfr_I	1.20.1260.10	4iwd_A	1.10.510.10	0.9361	15	30	10	-22.5	-14.9		2dcl_C	3.30.70.120	4wq4_A	3.30.420.40	0.9682	10	28.571	28	6.2	-44		1fj1_E	3.90.930.1	3u5i_H	3.90.930.12	-	-	-	-	-	-		6hil_C	2.70.50.80	4re1_A	2.70.50.80	0.98	205	99.083	218	377.7	394.4
4xmk_M	2.60.40.10	5nx4_A	1.10.600.10	-	-	19.512	41	N/A	N/A		5hyk_A	1.10.565.10	3uz3_W	1.20.58.110	-	-	-	-	-	-		3n99_j	2.102.30.10	2yfl_E	2.102.10.10	0.1423	130	26.667	105	N/A	N/A		4rgd_A	1.20.225.10	4bfa_B	1.20.225.30	0.4078	49	66.667	6	5.3	-11.9		3hyx_E	3.50.50.100	3h29_C	3.50.50.100	-	-	-	-	-	-
2fph_X	3.30.1370.160	4h0l_D	1.20.5.700	-	-	-	-	-	-		4wp0_C	3.90.1150.10	3e1t_A	3.50.50.60	0.4337	29	35	20	29.2	44.1		2y5h_A	2.40.10.10	1ibk_L	2.40.50.140	-	-	-	-	-	-		2a3v_A	1.10.443.10	4aco_A	1.10.443.20	0.202	232	15.094	53	N/A	24.4		3nfq_A	1.20.930.10	2b4j_D	1.20.930.10	0.5048	100	37.5	24	85.4	70.3
3v1s_B	2.120.10.30	5nbl_D	3.90.640.10	0.1617	38	29.545	44	-18.7	-3.1		4y6z_B	3.60.20.10	4oip_A	3.30.1360.10	0.1599	70	50	16	-18.4	-24.3		4mxw_R	2.10.50.10	5paj_A	2.10.25.10	0.4405	30	40	20	N/A	N/A		3ld7_A	2.60.320.10	2lw6_A	2.60.320.40	-	-	-	-	-	-		2vsg_B	3.90.150.10	1vsg_A	3.90.150.10	0.7813	372	47.059	17	285.3	288.3
1aus_M	3.30.70.150	2hrm_A	2.70.40.10	0.3814	12	29.032	31	2.5	N/A		2p0m_A	1.20.245.10	5l92_B	1.10.630.10	0.1736	131	71.429	7	-60.6	-20.2		3ruw_C	3.50.7.10	2xln_A	3.50.80.20	0.09386	204	58.333	12	-48.3	N/A		2v4i_H	3.30.2330.10	4d6h_A	3.30.2330.20	0.2265	98	40	30	N/A	N/A		2jwk_A	3.30.420.270	2pfu_A	3.30.420.270	0.6216	70	36.364	44	150.2	102.3
2raj_A	3.30.1520.10	3ubq_E	2.10.77.10	0.5428	8	32.353	34	N/A	N/A		4fub_A	2.40.10.10	2wxk_A	2.60.40.150	0.1283	145	50	8	-6.6	18.6		6c85_A	3.30.360.10	1fgk_A	3.30.200.20	-	-	-	-	-	-		3f42_B	3.30.1310.10	3few_X	3.30.1310.40	0.2319	81	38.462	13	-9.1	-30.5		6m9m_A	1.25.40.290	2b6c_B	1.25.40.290	0.6967	216	24.138	116	162.3	129.4
2ofy_B	1.10.260.40	2j9l_D	3.10.580.20	-	-	42.857	7	N/A	N/A		4dwu_B	1.10.490.10	1rty_A	1.20.1200.10	-	-	-	-	-	-		4zkx_F	1.20.1260.10	1fv0_B	1.20.90.10	-	-	-	-	-	-		5zg9_B	2.30.31.10	3cm1_A	2.30.31.20	-	-	-	-	-	-		2hiy_D	3.30.70.1280	2hiy_A	3.30.70.1280	0.9974	181	100	183	153.8	150.1
2fgc_A	3.30.70.260	3lsq_B	1.10.287.40	0.2327	29	30.769	13	N/A	15.6		4gau_V	2.40.240.10	5wxu_A	2.60.120.10	-	-	-	-	-	-		3udy_A	2.40.70.10	2ki8_A	2.40.40.20	0.2862	15	23.529	17	-37.6	0.8		2dfx_E	3.30.2310.30	4fxi_B	3.30.2310.20	0.3795	82	22.222	18	17	N/A		3p0b_A	1.20.1430.10	3n98_A	1.20.1430.10	0.9447	533	44.571	525	75.5	144.7
5ymw_H	2.60.40.10	4gmg_B	3.40.50.720	0.166	114	83.333	6	N/A	-14.2		2x6h_A	1.25.40.70	2oid_A	1.10.510.10	0.2912	286	66.667	12	16.6	N/A		1t5x_B	3.10.320.10	2c2v_B	3.10.110.10	0.1951	128	26.667	30	7.5	-11.9		3cw4_A	3.30.30.90	3psm_A	3.30.30.10	-	-	-	-	-	-		5mhq_A	1.10.510.10	5ax9_C	1.10.510.10	0.7207	295	31.905	210	200.6	190.9
1k9a_D	2.30.30.40	6hx3_B	3.20.20.70	0.2161	54	55.556	9	-33.7	N/A		3m29_A	1.10.420.10	1gk6_B	1.20.5.170	-	-	-	-	-	-		2vyu_A	2.10.270.10	4nrk_A	2.10.77.10	0.2829	39	36.364	11	N/A	N/A		4a1q_A	1.10.1220.150	2koe_A	1.10.1220.70	-	-	-	-	-	-		4bhk_B	1.10.4180.10	4bhk_A	1.10.4180.10	0.9984	158	100	171	269.3	269.1
6g5i_g	2.130.10.10	2qqb_A	1.10.10.10	0.4003	31	33.333	12	-25.3	-7		1dq9_D	3.30.70.420	1oon_B	3.40.109.10	0.1489	128	55.556	9	-45.1	-16.5		3ebm_B	2.170.150.10	3u1f_A	2.170.220.10	-	-	-	-	-	-		3u02_A	3.90.600.20	2xcl_A	3.90.600.10	0.2005	214	33.333	18	-5.1	N/A		2oj5_C	2.60.90.20	5mhr_F	2.60.90.20	0.9967	162	100	165	308.6	306.8
4wyb_E	2.30.36.70	3qmv_C	3.40.50.1820	0.4162	40	40	15	42.9	-78.1		1tom_H	2.40.10.10	4hus_A	2.160.10.10	-	-	28.571	21	N/A	N/A		3d9b_A	3.30.70.1440	2b55_A	3.30.200.20	0.3616	45	22.449	49	39.8	13		1xey_B	3.90.1150.160	3hvy_C	3.90.1150.60	0.5207	431	58.333	12	-28.1	-16.5		3icx_C	1.10.150.460	3icx_A	1.10.150.460	0.9999	225	100	255	72.8	71.4
3f29_B	1.10.1130.10	3myx_B	2.60.120.10	0.3334	17	24.706	85	-89.4	N/A		1dub_C	3.90.226.10	5u4h_B	3.65.10.10	-	-	-	-	-	-		2x7z_A	2.30.42.10	1ov3_A	2.30.30.40	-	-	-	-	-	-		4muy_B	3.40.1010.20	3kwp_A	3.40.1010.10	0.4521	114	22.368	76	63.6	30.6		3qzo_D	2.60.40.1850	4wjg_X	2.60.40.1850	0.8802	118	27.184	103	195.4	170.3
6bqu_A	3.30.50.10	3dvg_B	2.60.40.10	-	-	-	-	-	-		4kgc_C	1.10.20.10	3m79_C	1.20.120.10	-	-	-	-	-	-		2f1a_A	2.70.98.30	5osc_B	2.70.170.10	0.2264	165	24.138	58	-52.1	-38.4		4f0a_B	3.30.2460.20	3gw6_F	3.30.2460.10	0.2242	64	40	15	1.2	N/A		4fvm_A	3.40.1820.20	4b08_A	3.40.1820.20	0.9971	829	100	910	156.6	158.5
2j3f_D	3.90.215.10	4dej_I	1.20.1050.10	-	-	45.455	11	N/A	N/A		1prt_C	3.10.40.10	2l2q_A	3.40.50.2300	-	-	-	-	-	-		1zyr_D	2.40.40.20	3vic_G	2.40.155.10	0.2718	48	32.558	43	N/A	-17.2		6q2y_B	3.60.15.10	4av7_C	3.60.15.30	0.6817	278	24.444	135	110	73.2		4bop_B	3.90.70.80	4boq_A	3.90.70.80	0.7599	132	21.6	125	169.6	193
3rym_C	2.60.40.420	3wcn_B	3.90.1150.110	-	-	-	-	-	-		1iz6_A	2.40.50.140	7ahl_D	2.70.240.10	-	-	-	-	-	-		4c9e_A	3.50.30.30	4ii3_A	3.50.50.80	-	-	-	-	-	-		3ot2_B	3.90.1570.10	3s1s_A	3.90.1570.30	-	-	-	-	-	-		2yid_A	3.40.50.12470	2jgd_B	3.40.50.12470	0.9143	862	44.879	869	432.7	299.3
6jyn_B	2.40.30.120	5l54_B	3.60.20.10	0.1293	259	31.25	32	-41.4	3.3		3hln_A	3.90.226.10	3cmw_A	3.30.250.10	0.2179	183	50	12	-27.6	-131.2		3jw7_D	3.30.390.10	2qxf_A	3.30.1520.20	0.1364	100	28	25	N/A	21.6		2y0v_C	3.30.190.20	1rxo_S	3.30.190.10	-	-	-	-	-	-		1pg6_A	3.60.160.10	1yox_C	3.60.160.10	0.8427	226	30.638	235	296.8	361.5
5xxu_S	1.10.8.50	5gah_N	3.90.1170.10	-	-	50	8	N/A	-13.4		1bfo_G	2.60.40.10	1xl2_B	2.40.70.10	-	-	-	-	-	-		1ahj_B	2.30.30.50	2a69_C	2.30.150.10	0.1787	100	31.111	45	N/A	N/A		3l9o_A	1.10.3380.30	4f91_B	1.10.3380.10	-	-	-	-	-	-		4df9_E	2.60.40.3250	3p1v_A	2.60.40.3250	0.9837	403	74.321	405	251.6	236.7
3gg3_A	1.20.920.10	5kyk_A	3.40.50.300	0.624	16	22.581	31	-4.8	-9.6		1vx9_3	3.30.1390.20	4yrf_A	3.40.50.800	-	-	-	-	-	-		1vu1_7	2.170.30.10	1hxr_B	2.170.150.10	-	-	-	-	-	-		4hud_D	3.30.2000.40	4acv_B	3.30.2000.30	-	-	-	-	-	-		3ut8_B	1.25.40.750	3ut7_A	1.25.40.750	0.992	125	100	130	207.4	197.5
4jib_C	1.10.1300.10	1k3t_C	3.30.360.10	0.6792	27	27.273	22	-74.7	N/A		6eht_C	3.70.10.10	3ik9_H	3.40.30.10	-	-	-	-	-	-		2w80_B	2.10.70.10	5cox_D	2.10.25.10	-	-	33.333	21	N/A	N/A		3glh_B	1.20.272.10	3u5z_K	1.20.272.50	0.189	110	23.333	30	-35.1	6.7		1qas_B	3.20.20.190	1t8q_A	3.20.20.190	0.3644	357	54.545	11	245.7	203.3
3rbq_C	2.70.50.40	1s9f_D	1.10.150.20	0.1543	86	36.364	33	N/A	-1		2q5b_A	2.60.40.420	1ywh_M	2.10.60.10	-	-	-	-	-	-		2x2z_D	2.10.70.70	5jba_E	2.10.25.10	-	-	40	10	-33.5	N/A		2bg4_A	3.90.1310.40	3upp_B	3.90.1310.10	-	-	-	-	-	-		4cco_A	3.90.930.40	4y33_A	3.90.930.40	0.9947	458	99.564	459	231	237.8
5aex_H	1.10.3430.10	4aek_A	2.60.120.1070	-	-	-	-	-	-		2uxv_B	2.60.40.420	1jh2_B	2.30.33.40	-	-	-	-	-	-		3bvt_A	2.70.98.30	4lxc_D	2.70.70.10	0.07206	182	22.642	53	N/A	N/A		3s5f_A	3.30.920.10	3iam_H	3.30.920.80	-	-	-	-	-	-		1k46_A	3.30.1570.10	1huf_A	3.30.1570.10	0.7871	123	99.259	135	192.8	214
2ab6_B	1.20.1050.10	3m0m_D	3.20.20.150	0.1702	238	27.381	84	-7.5	-9		4yyq_A	3.90.70.10	2qri_B	3.30.500.10	0.1817	53	36.364	33	N/A	19.9		1vu1_4	2.170.30.10	1i3q_C	2.170.120.12	-	-	-	-	-	-		3ryt_A	1.10.506.10	3bxj_B	1.10.506.20	0.6299	475	20.915	153	N/A	126.3		1reg_X	3.30.70.650	1reg_Y	3.30.70.650	0.9552	120	100	122	234.8	228.7
1hy1_B	1.10.275.10	5urg_A	2.40.30.10	0.3778	66	36.364	22	N/A	-33.6		3jqz_A	1.10.246.10	2e2e_A	1.25.40.10	0.1772	122	38.889	18	-51.8	-11.7		4z0d_A	3.50.4.10	4bur_D	3.50.50.60	0.1199	38	33.333	24	6.7	-15.4		4r8u_B	3.30.70.270	5o5k_E	3.30.70.1230	-	-	-	-	-	-		3ozi_A	3.40.50.10140	4w8g_A	3.40.50.10140	0.5647	137	25	96	132.6	105.7
1b6s_D	3.30.470.20	5nlt_E	2.70.50.70	0.2138	95	62.5	8	N/A	-0.5		6g3y_C	1.10.340.30	5c6f_I	1.20.1260.10	0.1486	225	31.579	19	-31.2	-16		3re7_L	1.20.1260.10	4ap2_B	1.20.1310.10	0.1369	152	25	28	-5.2	-22		1r5z_C	1.20.1690.10	3s6p_B	1.20.1690.20	0.2753	68	37.5	16	N/A	N/A		5j6b_A	3.40.605.10	4zxu_D	3.40.605.10	0.9203	490	31.514	403	393.6	426.3
6mnf_L	2.60.40.10	4akh_B	3.40.50.300	0.2386	24	34.783	23	-48.6	13.9		6ev1_H	2.60.40.10	2hqs_B	2.120.10.30	0.09927	210	29.167	24	N/A	-5.9		6osr_B	3.90.209.20	5vun_A	3.90.340.10	0.208	71	40	10	N/A	4		4gdf_B	3.40.1310.20	1f08_A	3.40.1310.10	0.5414	119	41.176	17	39.5	70.1		2y10_C	3.30.1140.32	5it9_D	3.30.1140.32	-	-	-	-	-	-
2aef_A	1.20.5.870	3kf8_A	2.40.50.1040	0.2353	33	27.273	22	N/A	N/A		4upk_A	3.40.720.10	5hkv_W	3.30.1390.20	-	-	-	-	-	-		5q36_A	3.60.15.10	6huv_L	3.60.20.10	0.5127	29	37.5	16	-29.1	12.7		5i7j_B	3.15.10.10	1usv_B	3.15.10.20	0.3207	136	28	75	8.1	31		3kef_B	3.40.50.11270	3szo_A	3.40.50.11270	0.9968	309	99.39	328	155.5	162.1
3v8j_A	2.30.30.100	3ov8_A	1.10.10.10	0.6553	81	80	5	38.9	-12		2zz0_C	3.50.50.60	5jwe_C	3.30.500.10	0.1807	91	62.5	8	30.8	35.8		3adc_A	1.10.12.40	2jti_B	1.10.760.10	-	-	25	28	-21.3	-4.2		4dmo_B	3.30.2140.20	4bgf_E	3.30.2140.10	0.8706	257	23.774	265	124.3	221.6		2o9x_A	1.20.120.700	1ze0_A	1.20.120.700	-	-	-	-	-	-
2vj5_B	1.10.10.2060	1kya_B	2.60.40.420	0.3931	10	19.643	56	-39.9	N/A		1nks_E	3.40.50.300	2uv9_B	3.90.25.70	-	-	-	-	-	-		1el0_A	2.40.50.40	4gob_A	2.40.155.10	-	-	-	-	-	-		4l3u_A	1.20.1480.40	2jua_A	1.20.1480.30	-	-	38.462	26	-5	N/A		1gxl_D	1.20.1060.20	1gxl_B	1.20.1060.20	0.9773	197	100	213	163	161.6
4ld9_G	1.10.20.10	3qoz_B	2.40.70.10	-	-	-	-	-	-		1htq_D	3.10.20.70	4w28_C	3.30.160.20	-	-	-	-	-	-		4dcq_A	2.60.40.10	4pot_C	2.60.175.10	0.08759	254	25	76	N/A	-35.8		2re3_A	3.10.540.10	3imn_A	3.10.540.20	0.1917	86	22.857	35	23.8	N/A		3e0j_A	3.60.21.50	3e0j_G	3.60.21.50	1	409	100	476	528.7	535
3uum_B	1.20.58.60	3tpl_C	2.40.70.10	-	-	38.71	31	N/A	N/A		1ybw_B	2.40.10.10	3p4m_E	2.60.40.10	0.15	67	29.412	17	-5.3	-4.3		1buk_0	1.20.80.30	2xqt_A	1.20.20.10	-	-	-	-	-	-		2obe_A	2.70.9.10	1hqn_B	2.70.9.30	0.1923	384	27.273	44	N/A	-9.3		3lnd_B	2.60.40.60	5iu9_A	2.60.40.60	0.6772	219	30.573	157	186.7	281.8
4m0j_B	3.30.470.10	3cir_B	1.10.1060.10	-	-	-	-	-	-		3frn_A	2.30.30.760	2ol0_A	2.70.40.10	0.148	139	50	10	N/A	N/A		6ejx_D	3.80.10.10	4fhd_A	3.80.30.30	0.2172	107	28.205	39	N/A	-10.2		2c4r_L	3.40.1260.20	2qs7_D	3.40.1260.10	-	-	-	-	-	-		4ex4_A	3.20.20.360	5oas_A	3.20.20.360	0.9716	726	67.168	731	629.8	646.9
2xwg_D	2.40.260.10	1q9x_A	1.20.1280.300	0.1225	124	50	10	N/A	N/A		4ls9_B	3.90.1640.10	6ibv_A	3.60.15.10	0.3796	29	26	50	-13.8	N/A		1jma_A	2.70.230.10	5y5o_A	2.70.40.10	-	-	-	-	-	-		4pop_A	1.10.1760.20	3dxm_E	1.10.1760.10	-	-	-	-	-	-		4g29_A	3.10.670.10	4g2b_A	3.10.670.10	0.9905	169	100	186	225.7	227.3
4jki_B	3.40.50.300	1l1o_D	2.40.50.140	-	-	-	-	-	-		3rml_H	2.40.10.10	1jfq_L	2.60.40.10	0.09025	193	20.312	64	15	-6.3		5foj_B	2.60.120.20	6baa_C	2.60.40.1400	0.1114	140	29.787	47	N/A	-14.3		4ga5_E	3.90.1170.30	2w55_B	3.90.1170.50	0.3731	101	40	20	N/A	-65		2flo_A	3.30.70.2260	1u6z_A	3.30.70.2260	0.9891	494	100	512	89.6	91.1
1kxp_D	1.10.246.10	1ee0_B	3.40.47.10	0.2096	71	24.176	91	-72.8	-39.6		4s1t_E	3.30.160.820	3d8n_A	3.40.50.10090	0.1619	26	30	20	N/A	N/A		1ege_B	1.20.140.10	4enu_A	1.20.1370.20	0.1271	85	31.707	41	N/A	-47.3		1woh_F	3.40.800.10	5eem_A	3.40.800.20	0.4531	263	33.333	42	37.4	28.2		2q3v_B	3.30.110.20	4z9e_D	3.30.110.20	-	-	-	-	-	-
3vpj_E	2.40.128.650	3i55_I	1.10.10.250	-	-	-	-	-	-		3ea1_A	3.20.20.190	6at4_A	3.40.449.10	0.1199	182	33.333	18	1.2	0.5		3ffg_L	2.10.25.10	1rvx_G	2.10.77.10	-	-	31.034	29	N/A	-34.3		3g8q_B	3.30.2300.10	4auk_B	3.30.2300.20	-	-	-	-	-	-		3do6_A	3.30.1510.10	1fpm_B	3.30.1510.10	0.9653	546	53.775	543	171.9	173.3
4ri0_A	2.30.42.10	3vt7_A	1.10.565.10	-	-	46.154	13	N/A	N/A		1on9_E	3.90.226.10	6q6u_B	3.40.30.10	0.2749	46	26.667	15	-24.4	0.5		5jiy_B	2.170.270.10	4ngb_A	2.170.260.10	0.3504	33	50	8	N/A	-10.2		1wp9_D	1.20.1320.20	2ykg_A	1.20.1320.30	0.5319	512	25.194	516	-37	-31.7		1wiw_B	3.40.50.10920	1wiw_A	3.40.50.10920	0.9538	281	100	290	227.9	237.3
3q0u_A	1.10.10.60	5l6s_G	2.160.10.10	-	-	50	10	N/A	-34.8		4i74_A	3.90.245.10	2uzq_F	3.40.250.10	0.1369	102	38.095	21	3.7	-8.3		1sp9_A	3.10.180.10	5iiy_B	3.10.20.890	0.1693	97	29.63	27	-18.4	36.6		4jad_B	2.20.28.60	3kyu_A	2.20.28.10	-	-	57.143	7	N/A	N/A		6qxf_B	3.40.50.11940	6qxf_C	3.40.50.11940	0.8461	218	100	219	208.7	194.1
1nwh_B	3.40.50.720	2de5_E	2.102.10.10	-	-	-	-	-	-		1oh7_B	3.40.1170.10	4cg9_A	3.90.1200.10	0.3463	64	50	10	-128.5	18.8		4dc3_B	3.40.1190.20	4cev_F	3.40.800.10	0.1697	193	27.778	36	19	11		3adb_B	1.10.12.40	4mou_B	1.10.12.10	0.2198	61	23.729	59	15.6	N/A		3psf_A	1.10.10.650	2oce_A	1.10.10.650	0.6532	753	28.718	195	101.4	121.4
3oee_W	1.10.1140.10	5knb_E	3.40.50.12240	0.8141	476	27.098	417	469.9	26.2		3muy_4	3.20.20.80	2uuc_H	3.30.1370.30	-	-	41.667	12	-	-		4f77_4	2.30.30.100	5xeu_F	2.30.110.20	-	-	-	-	-	-		3fgx_A	3.30.2220.10	3dfd_A	3.30.2220.30	-	-	-	-	-	-		2rka_C	2.170.8.10	2rk8_A	2.170.8.10	0.993	619	100	624	141.2	133.5
1zmd_F	3.50.50.60	3l28_C	1.10.8.950	0.7935	13	25.926	54	-48.2	-3.2		4e41_G	3.10.320.10	2ae2_A	3.40.50.720	0.3732	14	26.087	46	-20.9	-27.4		3rgx_A	3.80.10.10	4leo_C	3.80.20.20	0.1099	597	38.71	31	N/A	-9.8		2psn_A	3.30.390.10	1h2i_Q	3.30.390.80	0.3042	41	25	28	N/A	54.8		4ktr_F	2.60.420.10	3qfz_A	2.60.420.10	0.5185	954	23.684	76	84.6	83
3sqm_B	3.40.50.10870	4cha_C	2.40.10.10	-	-	44.444	9	-41	N/A		5cdh_H	3.40.50.1240	3cyp_B	3.30.1330.60	-	-	-	-	-	-		3nnk_B	3.90.1150.10	5bo6_A	3.90.1480.20	-	-	-	-	-	-		3tvi_D	3.30.2130.10	3ldu_A	3.30.2130.30	0.3028	110	30.769	13	28.5	17.7		4dkw_D	3.30.420.280	2wc9_A	3.30.420.280	0.6381	173	28.358	67	368.1	295.5
3fxq_A	1.10.10.10	3cpw_H	3.90.1170.10	0.1556	160	41.176	17	N/A	-9.6		4cni_C	1.20.1250.10	3si8_A	1.10.150.20	0.1506	123	27.119	59	-6.7	30.4		3f4f_A	2.70.40.10	3wfa_B	2.70.98.10	0.1187	111	32	25	N/A	-46.4		1fdn_A	3.30.70.20	5lsr_B	3.30.70.1710	-	-	-	-	-	-		4wx9_C	3.30.160.70	1t39_B	3.30.160.70	0.8004	159	36.747	166	66.3	74.2
1rh7_C	2.60.40.4230	4a86_A	3.30.530.20	-	-	-	-	-	-		3vav_H	3.20.20.60	3dxq_B	3.30.200.20	0.1998	79	41.667	24	N/A	-25.6		4kmu_B	2.170.120.12	3lrn_A	2.170.150.30	-	-	44.444	9	N/A	6.9		2nty_B	1.20.58.2010	3jaf_B	1.20.58.390	0.1403	215	33.333	30	-24	-20.3		1xqb_A	2.40.30.70	3okx_B	2.40.30.70	0.6747	140	27.132	129	153.5	225.7
3t3p_D	3.40.50.410	5t7g_A	2.60.40.10	0.1893	148	22.222	63	33.7	-22.3		4jeh_A	3.40.50.1910	4mhi_H	3.90.20.10	0.2146	134	53.333	15	-31.1	-13.2		2wdj_Z	2.170.120.20	4dvt_B	2.170.40.20	-	-	-	-	-	-		4a0u_B	2.60.320.30	1m1g_A	2.60.320.10	0.1785	139	24.138	29	N/A	N/A		2uwm_B	1.10.10.2770	2ply_B	1.10.10.2770	0.9815	198	99.225	258	252.4	223.3
2g23_C	2.60.40.420	1nwq_C	1.20.5.170	-	-	-	-	-	-		3l6v_A	2.120.10.90	5fzy_A	2.80.10.50	0.113	189	27.027	37	-1.6	N/A		1wop_A	2.40.30.110	1tbq_H	2.40.10.10	0.1292	278	33.333	15	15.6	N/A		1msw_D	3.30.70.370	3fbf_E	3.30.70.141	0.2689	25	80	5	14.4	11.1		3dte_A	1.10.10.2910	3dtk_A	1.10.10.2910	0.9922	247	100	301	199.3	198.3
5e2e_B	3.40.710.10	4x13_A	2.60.175.10	0.4327	18	50	12	N/A	-55.5		1cau_B	2.60.120.10	1nbx_D	2.40.128.30	-	-	-	-	-	-		5e5d_A	3.90.45.10	2f9i_A	3.90.226.10	0.351	44	28.125	32	-5.7	N/A		3c6f_B	3.30.240.20	6cro_A	3.30.240.10	-	-	-	-	-	-		4wsh_A	3.20.20.210	3rpd_B	3.20.20.210	0.5982	255	23.214	56	344.5	288.3
2n06_A	1.10.245.10	2g8t_A	2.40.10.10	-	-	-	-	-	-		3v7b_A	3.40.1000.10	2ci9_A	3.30.505.10	0.2354	86	54.545	11	30.1	N/A		5mur_C	2.70.170.10	1syo_A	2.70.130.10	0.09499	130	41.667	12	N/A	N/A		3l9o_A	1.20.1500.20	2pih_B	1.20.1500.10	-	-	-	-	-	-		1fgp_A	2.30.27.10	2g3p_B	2.30.27.10	0.7511	66	95.652	69	95.8	117.7
3gm1_B	1.20.120.330	1ha1_A	3.30.70.330	-	-	20	20	-40.1	N/A		2ap2_C	2.60.40.10	1mr9_X	2.160.10.10	-	-	22.727	22	N/A	N/A		5nnb_D	3.50.30.50	4z26_F	3.50.50.60	0.1947	43	38.462	26	10.9	N/A		4kis_A	3.90.1750.20	3jw0_C	3.90.1750.10	0.1386	122	37.5	8	-17.7	-24.6		1td9_F	3.40.50.10950	2af3_D	3.40.50.10950	0.9517	327	45.317	331	234.6	183.3
5v52_C	2.60.40.10	5e9a_F	3.40.50.880	0.1707	70	40	10	-8	-35.1		6fxb_B	2.40.128.20	2jcc_H	2.60.40.10	0.1501	108	20.37	54	18.9	-8		1ecg_B	3.60.20.10	2p6b_C	3.60.21.10	0.184	134	62.5	8	21.3	-20.8		5o05_C	2.60.40.10	3gxm_C	2.60.40.1180	0.229	72	41.176	17	0.6	-40		2ctt_A	2.10.230.10	1exk_A	2.10.230.10	0.6541	71	39.744	78	116.6	131.3
1ivm_A	1.10.530.10	3u79_F	2.60.40.10	-	-	-	-	-	-		3m5a_A	2.170.270.10	5xg9_B	2.30.30.40	0.3664	41	32.5	40	-29.9	N/A		3jv4_B	2.60.40.10	4nub_A	2.60.120.650	-	-	-	-	-	-		1oyv_I	3.30.60.30	5mri_A	3.30.60.270	0.1789	62	45.455	11	N/A	N/A		4m8r_B	2.60.40.3920	4m8r_A	2.60.40.3920	0.9997	406	100	423	213.7	212.1
5wp0_B	3.40.50.620	5o6a_C	2.60.98.10	0.434	11	32	25	N/A	-46.4		4zux_C	1.10.20.10	3s9l_A	1.20.930.40	-	-	-	-	-	-		5f77_A	3.40.50.1580	5byv_C	3.40.47.10	0.5952	8	30	20	23	-22.3		1y3x_A	2.40.10.10	3oe7_W	2.40.10.170	0.1456	119	24.074	54	-13.4	-48.2		1kp3_A	1.10.287.400	6e5y_A	1.10.287.400	0.967	441	80.272	441	72.7	72.9
5hlf_C	3.30.70.270	4ypg_B	2.60.40.10	0.1646	106	31.818	22	-38.9	-10		5n0y_A	2.60.40.1700	1awh_B	2.40.10.10	0.1784	92	37.5	16	-59.3	N/A		5lbw_B	3.40.50.360	5id2_B	3.40.30.10	0.421	41	14.815	27	25.6	22.5		3ih8_B	3.30.750.24	2b78_A	3.30.750.80	0.2405	87	30.612	49	-16.6	30.7		4an8_A	1.10.132.100	4ej3_B	1.10.132.100	0.9947	467	100	504	93.4	94.9
2xhe_B	1.20.58.70	3pnw_N	2.60.40.10	-	-	-	-	-	-		2zep_A	3.40.630.10	2ycb_B	3.30.300.20	0.1231	340	41.176	17	-33.1	-38.1		2glv_A	3.10.129.10	2pvz_B	3.10.310.10	0.2807	37	33.333	18	5.8	1.7		3cdd_A	2.30.300.10	2x53_Z	2.30.300.20	0.3735	419	57.143	7	N/A	N/A		4idg_B	3.90.25.60	4id9_A	3.90.25.60	0.9979	322	100	347	153.2	144.3
3ulf_D	3.30.450.20	1sct_A	1.10.490.10	-	-	-	-	-	-		4hc1_A	2.60.40.10	2f9b_H	2.40.10.10	0.1518	120	35.294	17	-2.1	-21.1		5jlh_A	3.90.640.10	3g64_C	3.90.226.10	0.2212	123	35	20	17.8	-39		3h39_B	1.10.110.30	2ljo_A	1.10.110.10	-	-	-	-	-	-		2w0t_A	3.30.60.160	2l8e_A	3.30.60.160	0.597	35	43.333	30	82.2	99
3muo_A	3.40.50.1820	5zz2_A	1.10.1300.10	0.3254	42	20	55	N/A	-46.2		2nq7_A	3.90.230.10	5lzp_G	3.60.20.10	-	-	-	-	-	-		4l34_B	3.90.228.10	3lao_C	3.90.226.10	-	-	25	76	-15.6	N/A		4d4t_A	2.70.20.30	3f1j_A	2.70.20.40	-	-	-	-	-	-		1wov_B	1.20.910.10	1ix4_A	1.20.910.10	0.951	213	42.723	213	184.3	222.3
2ck3_E	3.40.50.300	3sy9_A	2.40.160.10	0.1106	68	27.397	73	N/A	-32.6		1jqy_O	2.40.50.110	5nj3_E	2.60.40.10	-	-	-	-	-	-		1tyt_A	3.50.50.60	1kpo_V	3.50.7.10	-	-	-	-	-	-		3bg2_A	1.10.3550.10	2c5u_B	1.10.3550.20	0.2529	96	33.333	15	N/A	N/A		5b1a_S	2.60.11.10	3ag2_F	2.60.11.10	0.9775	98	100	98	169.7	173.5
4dk3_B	2.60.40.10	4omh_A	1.10.600.10	-	-	40	10	N/A	N/A		3cu3_A	3.10.450.50	1v9l_B	3.40.50.10860	0.3872	25	29.787	47	-20.8	-58		3m5o_B	2.40.10.120	2ix0_A	2.40.50.640	0.1291	165	29.333	75	N/A	N/A		4ak3_A	2.60.120.1000	6q77_A	2.60.120.400	0.1662	130	54.545	11	N/A	N/A		3l6i_A	3.15.10.40	3eyr_A	3.15.10.40	-	-	-	-	-	-
2nu5_A	2.100.10.30	2j08_A	1.25.40.80	-	-	33.333	21	N/A	N/A		2zbc_G	3.30.70.920	3eag_A	3.40.50.720	-	-	28.571	7	-5.1	-32.3		2zl3_K	3.90.226.10	5tgc_D	3.90.640.10	0.3601	64	25	24	-7.5	-15.9		3zd6_A	2.170.150.30	5yj0_b	2.170.150.20	0.5901	97	30.303	33	-55.3	34.1		2aua_A	1.10.3800.10	2aua_B	1.10.3800.10	0.9531	204	100	224	114.4	112.2
4ah4_B	2.120.10.70	5ppx_A	1.20.920.10	-	-	40	10	N/A	N/A		2r4i_B	3.10.450.50	3v0o_B	3.90.550.10	-	-	-	-	-	-		3lyc_P	2.160.20.120	4mzu_L	2.160.10.10	0.1662	146	35.714	14	-3.7	-13.7		2dm9_A	3.30.2320.30	3a43_A	3.30.2320.50	0.4189	63	35.714	14	-17.8	24.1		3ku1_B	1.10.287.1890	3ku1_C	1.10.287.1890	0.987	214	100	225	67.3	52.9
1jji_C	3.40.50.1820	1gtp_F	1.10.286.10	0.214	65	66.667	6	-19	-17		4zpp_A	2.60.40.60	3fgr_A	2.10.70.60	0.215	61	39.13	23	N/A	-4.7		3zzm_B	3.40.140.20	3mc2_B	3.40.190.10	0.1624	54	27.778	54	-1	-25.4		2ztg_A	3.30.980.10	1xvi_B	3.30.980.20	0.1359	55	44.444	18	-21.9	-10.4		1do8_D	3.40.50.10380	1pj2_B	3.40.50.10380	0.9983	553	100	564	323	326.1
1yir_A	3.20.140.10	2c7n_I	1.20.5.4770	-	-	66.667	6	-56.2	N/A		1cyy_A	1.10.290.10	2uxk_L	1.20.85.10	0.5223	19	57.143	7	N/A	N/A		4c8r_F	3.60.130.10	4y70_D	3.60.20.10	0.1769	83	55.556	9	-14.6	-14.8		3cm1_C	2.30.31.20	2gid_G	2.30.31.40	0.4686	140	33.333	21	-15.8	-10		3o0l_B	2.60.40.3230	3o0l_A	2.60.40.3230	0.9464	107	100	112	182.1	180.5
3khe_A	1.10.238.10	5ozw_A	2.40.70.10	-	-	-	-	-	-		1gth_D	3.30.70.20	1w4v_B	3.40.30.10	0.1339	63	66.667	6	31.1	N/A		1vbg_A	3.50.30.10	2eu1_E	3.50.7.10	0.127	404	32	50	26.5	-13.9		2pgs_A	1.10.3550.10	2c5u_B	1.10.3550.20	0.2695	89	50	12	N/A	N/A		5yg8_C	1.20.120.420	5yg6_A	1.20.120.420	0.9992	322	99.691	324	122.1	118.6
5zwn_f	2.30.30.100	5fzr_A	1.25.40.10	-	-	-	-	-	-		3gyx_K	3.90.700.10	4i20_A	3.30.200.20	0.1442	193	37.5	24	-87.5	N/A		3l6i_B	3.15.10.40	2obd_A	3.15.20.10	0.273	225	38.095	21	35.3	43.8		3uv1_A	3.15.10.50	1usv_B	3.15.10.20	-	-	-	-	-	-		1z7c_A	1.20.1250.10	3d87_A	1.20.1250.10	-	-	-	-	-	-
2ipo_C	3.40.50.1370	2bnp_A	1.20.85.10	0.1957	78	26.316	19	-40.8	-59.8		5uzx_B	3.40.50.720	2zuw_D	3.20.20.80	0.3025	145	36.842	19	89.5	46.9		4jug_A	3.90.209.20	2w55_D	3.90.1170.50	0.2628	36	28.378	74	N/A	-28.2		1cq3_A	2.60.240.10	4hkj_H	2.60.240.30	0.4638	188	24.638	69	19.5	31		3vhx_B	2.60.40.4330	3vhx_H	2.60.40.4330	0.9979	88	100	120	192	163.2
3lpe_F	2.20.28.90	3d73_B	1.10.238.20	-	-	-	-	-	-		3jad_C	2.70.170.10	2pp7_C	2.60.40.420	0.2656	71	43.75	16	-21.5	N/A		4kov_A	3.40.630.30	4dl9_B	3.40.50.720	0.2039	61	33.333	21	-4.5	-39.3		1mj9_A	3.30.60.60	2qqe_B	3.30.60.20	0.2753	22	32.432	37	-39.8	N/A		1hf2_D	2.160.20.70	1f5i_B	2.160.20.70	-	-	-	-	-	-
4n0r_B	3.20.20.80	4wu8_F	1.10.20.10	-	-	38.462	13	-24.1	-4.4		5jis_A	3.40.50.1100	1bjo_A	3.90.1150.10	0.3395	47	52.632	19	15.8	7.2		1yz4_A	3.90.190.10	3r8s_J	3.90.1180.10	-	-	-	-	-	-		1d7i_B	3.10.50.40	1ll6_A	3.10.50.10	-	-	-	-	-	-		4cih_D	1.20.120.1420	4cih_A	1.20.120.1420	0.9891	146	100	150	196.3	197.1
5x6m_B	3.90.520.10	2x2h_B	2.60.40.1180	-	-	29.032	31	-3.8	N/A		4r2a_A	3.30.160.60	5bon_B	3.90.79.10	-	-	25	20	-6.9	N/A		3utz_E	2.60.40.10	1qjx_2	2.60.120.20	-	-	23.077	26	-	-		1hxr_B	2.170.150.10	5yj0_V	2.170.150.20	0.5695	119	21.277	47	0.6	16.1		2y3a_A	3.10.20.770	5dxh_D	3.10.20.770	0.8839	1023	40.055	1086	348.2	456.9
2nzt_B	3.30.420.40	3tiq_B	2.20.230.30	0.1975	51	31.579	19	N/A	-26.4		2xe3_B	2.40.160.10	6db6_L	2.60.40.10	0.09737	176	50	8	25.4	20.5		2ic7_C	2.160.10.10	4xop_A	2.160.20.10	0.1104	146	31.111	45	-11.4	-47.5		1dki_A	3.30.910.30	1u2m_B	3.30.910.20	-	-	26.667	30	N/A	-42.7		4jcv_F	1.20.1440.120	4jcv_E	1.20.1440.120	0.9968	211	100	265	91.9	80.9
4f77_d	1.20.58.1070	5eot_A	3.30.500.10	-	-	-	-	-	-		5tbi_B	2.70.160.11	1oe2_A	2.60.40.420	0.2126	64	31.818	22	12.5	N/A		4e45_D	1.20.5.4980	3kin_D	1.20.58.1980	0.5634	37	27.778	18	3.8	N/A		1ea4_B	1.10.1220.10	5wtu_B	1.10.1220.160	-	-	-	-	-	-		4kp3_C	1.20.58.1770	4kp3_D	1.20.58.1770	0.7571	80	100	103	100.6	88.6
4pko_X	2.30.33.40	1vg0_A	1.10.405.10	0.1438	43	57.143	14	N/A	N/A		3by6_A	1.10.287.100	2j9t_A	1.20.1710.10	-	-	-	-	-	-		3sjo_A	2.40.10.10	3udq_A	2.40.70.10	0.09924	179	31.579	38	-12.4	18.6		2j4e_H	3.90.950.10	5kol_D	3.90.950.20	0.3035	145	22.449	49	3.3	29.5		3d1u_A	1.20.1270.240	3f7w_A	1.20.1270.240	-	-	-	-	-	-
1p3a_C	1.10.20.10	3v9p_B	3.40.50.300	-	-	-	-	-	-		5a09_A	2.40.10.10	1jz0_F	2.70.98.10	-	-	-	-	-	-		4gh2_A	1.10.510.10	1go3_F	1.10.150.80	0.9428	11	40	15	-6.5	-7.9		2g18_E	3.40.1500.20	1tlb_S	3.40.1500.10	0.5002	316	30.556	36	-8.4	19		5jk7_H	1.20.5.4730	1m8l_A	1.20.5.4730	0.6824	74	89.583	96	61.8	44
2lgs_D	3.30.590.10	3fc6_B	1.10.565.10	0.1619	201	53.333	15	-3.7	-66.4		5txo_A	3.30.70.270	5v96_C	3.40.50.720	0.1076	205	71.429	7	39.5	-52.1		1qqc_A	3.90.1600.10	4b2x_B	3.90.550.10	0.07589	266	25.806	31	-17.1	-21.9		1sdo_A	3.40.91.20	6fs7_E	3.40.91.90	-	-	-	-	-	-		5mw1_A	3.30.420.570	4bql_A	3.30.420.570	0.9309	426	100	432	412.5	411
1pbw_B	1.10.555.10	4i32_B	2.40.10.10	-	-	45.455	11	N/A	N/A		5i3z_A	3.40.50.1170	4qy1_L	3.90.20.10	-	-	-	-	-	-		1zea_L	2.60.40.10	4gal_B	2.60.120.200	0.1485	195	30.769	13	-6	26.6		4n09_C	3.30.1110.10	3drw_B	3.30.1110.20	0.5484	422	34.375	32	N/A	-29.5		2w8i_F	3.10.560.10	2w8h_E	3.10.560.10	0.9983	322	99.696	329	260.8	256.1
5ex8_A	1.10.630.10	4exb_F	3.20.20.100	0.1622	83	30.556	36	N/A	-28.4		4nia_J	2.60.120.220	1kda_A	2.40.50.90	-	-	-	-	-	-		3n99_O	2.102.30.10	4qdf_A	2.102.10.10	0.2538	28	50	10	N/A	N/A		4ntq_B	3.30.2450.20	3k44_A	3.30.2450.30	-	-	-	-	-	-		1x3z_A	1.10.1740.90	1x3w_A	1.10.1740.90	0.9952	320	100	335	75.4	98.4
4rze_B	1.10.565.10	5gap_D	3.40.30.10	0.2827	34	22.807	57	-44.4	N/A		5l5s_a	3.60.20.10	2zyn_A	3.40.190.10	0.1492	85	44.444	9	-22.9	-42.8		2agv_A	2.70.150.10	3ca9_B	2.70.40.10	0.1628	54	24	50	N/A	N/A		1ow1_A	2.40.290.10	2l23_A	2.40.290.30	0.3963	175	32	25	N/A	11		5t46_C	3.30.760.10	5nvk_C	3.30.760.10	0.8989	173	33.333	186	306	256.2
5jh5_C	3.10.20.90	6eof_A	2.60.34.10	0.187	115	45.455	11	N/A	20.4		1rul_L	2.60.40.10	4rey_A	2.30.42.10	-	-	-	-	-	-		3m3f_A	3.40.190.10	2ztu_B	3.40.50.720	0.1397	139	42.857	14	25.3	17.5		4mjg_A	3.30.2030.30	2fpn_A	3.30.2030.10	0.2322	130	32.759	58	N/A	N/A		3l9k_C	3.30.450.30	5yk3_l	3.30.450.30	-	-	-	-	-	-
2pcx_A	2.60.40.720	4m85_D	3.40.630.30	-	-	27.273	22	7.8	N/A		1ths_H	2.40.10.10	4d9l_M	2.60.40.10	-	-	-	-	-	-		4h2m_B	3.40.1180.10	4lz5_C	3.40.190.10	0.2527	64	57.143	7	2.5	N/A		3oaa_e	3.40.1380.10	3u2z_D	3.40.1380.20	0.3999	120	31.429	35	-20.4	22.3		1kyq_C	1.10.3280.10	1kyq_B	1.10.3280.10	0.9735	273	100	274	139.4	141.5
1jon_A	3.50.7.10	1q61_A	1.10.510.10	0.1691	47	42.308	26	0.9	N/A		3sdj_K	1.10.510.10	3s4c_A	1.50.10.10	0.09808	113	22.857	35	-18.1	-79.7		1ffv_B	3.90.1170.50	3mt6_b	3.90.226.10	0.621	42	29.032	62	-63.4	N/A		1n4v_A	3.30.410.10	3nne_E	3.30.410.40	0.6547	603	28.571	119	-28.6	-10.5		1tl8_A	1.10.132.10	1t8i_A	1.10.132.10	0.9971	565	100	592	212.9	198.4
5jhs_L	3.60.20.10	3ugx_D	2.60.40.640	0.122	167	50	10	15.2	-61.2		5jj7_B	1.10.3290.10	4rfl_A	1.20.1090.10	0.1854	231	54.545	11	-22.3	19.9		3t4m_C	2.70.170.10	5is8_C	2.70.160.11	0.08715	198	35	20	N/A	-65.4		3sqn_A	1.10.1790.30	1ynn_J	1.10.1790.20	0.1703	176	19.512	41	-37.9	N/A		4hkj_D	2.60.240.30	4hkj_P	2.60.240.30	1	186	100	206	427	427
2yu9_A	2.40.40.20	1h36_C	1.50.10.20	-	-	29.63	54	-134.7	N/A		1qba_A	2.60.40.10	4egv_B	2.40.50.840	0.2412	49	20.909	110	N/A	-6.4		4l3n_B	2.20.210.30	2hzs_G	2.20.140.20	0.1174	146	33.333	18	N/A	N/A		3ko9_D	3.50.80.10	2vgk_D	3.50.80.20	0.2385	40	28.571	14	35	-28.1		3do9_B	3.40.1530.30	3do9_A	3.40.1530.30	0.9831	179	100	188	235.4	236.8
1rc2_B	1.20.1080.10	4h02_F	2.40.50.140	-	-	-	-	-	-		1ka7_A	3.30.505.10	2ak2_A	3.40.50.300	0.364	17	34.483	29	-18.7	-24.7		3oeg_A	2.50.10.10	4ki3_I	2.50.20.10	-	-	-	-	-	-		1a0r_P	1.10.168.10	4uk9_J	1.10.168.20	-	-	-	-	-	-		4iaj_D	3.30.1490.390	4iaj_A	3.30.1490.390	0.9934	73	100	78	149.1	152.8
4pfw_A	3.40.190.10	2wzp_Q	2.10.25.60	0.1814	121	33.333	45	N/A	-18.7		3ofn_S	1.20.150.20	2etn_A	1.10.287.180	0.3741	44	60	15	6.9	N/A		3bt1_A	2.10.25.10	3nis_A	2.10.110.30	-	-	66.667	6	N/A	-2.2		3osj_C	1.10.3130.20	4n69_A	1.10.3130.10	0.1884	104	57.143	7	N/A	N/A		2vum_A	1.10.132.30	2pmz_A	1.10.132.30	0.9328	867	42.207	879	189.5	164.1
1h2i_V	3.30.390.80	4nbf_E	2.102.10.10	-	-	33.333	15	-2.3	N/A		5z09_A	2.160.10.10	1bnd_B	2.10.90.10	0.3125	26	35.294	17	N/A	N/A		1j78_A	1.10.246.10	5ygh_B	1.10.10.930	-	-	40	15	N/A	4.3		1qn6_B	3.30.310.10	4bju_A	3.30.310.50	-	-	-	-	-	-		2y1g_B	1.10.1740.10	1or7_B	1.10.1740.10	0.4426	90	26.027	73	44.5	44.7
4kn7_X	1.10.220.120	1td9_A	3.40.50.10750	0.2056	62	23.404	47	N/A	N/A		1ft0_B	2.70.50.30	5iwl_B	2.60.40.10	-	-	-	-	-	-		3oup_A	2.160.10.10	3lyc_A	2.160.20.120	-	-	-	-	-	-		5gl4_F	3.90.1640.20	5izo_A	3.90.1640.10	0.3825	260	21.429	28	40.8	19.1		5x8t_Y	2.30.170.40	4tpf_X	2.30.170.40	-	-	-	-	-	-
2bxg_A	1.10.246.10	4g5k_E	3.40.50.10490	-	-	-	-	-	-		6g4y_A	1.10.510.10	2y12_T	1.20.58.110	-	-	-	-	-	-		4pea_I	3.30.230.10	4c8r_D	3.30.2020.30	-	-	-	-	-	-		2h5n_B	1.10.3680.10	4dtd_A	1.10.3680.20	-	-	46.154	13	N/A	N/A		2cc2_A	2.40.30.90	5lmz_B	2.40.30.90	0.992	290	87.291	299	165.6	164.8
4y30_A	2.70.160.11	3w79_B	3.40.50.360	-	-	-	-	-	-		3ev5_A	3.10.130.10	3ac0_D	3.20.20.300	0.09356	76	42.857	7	N/A	-69.7		1kk4_C	2.160.10.10	4z05_A	2.160.20.10	0.1251	104	31.034	29	-26.8	-15.1		2xpl_B	1.20.930.10	5o76_C	1.20.930.20	0.2113	188	36.364	11	N/A	-35.4		3mzk_B	1.20.58.940	3mzk_C	1.20.58.940	0.9915	382	100	441	109.7	106.1
4rkl_A	2.40.50.90	5tjh_F	3.40.50.720	-	-	-	-	-	-		4nky_A	1.10.630.10	4gk5_F	1.20.58.1280	-	-	22.222	54	-40.6	-1.9		2wpi_S	2.40.10.10	4zsp_B	2.40.70.10	0.121	309	27.778	18	-17.9	-10.9		3oei_A	3.40.1620.10	2rng_A	3.40.1620.80	-	-	-	-	-	-		3g9d_A	1.10.4080.10	2wod_A	1.10.4080.10	0.9875	287	62.543	291	287.1	312.1
4ukl_K	3.90.930.12	3hqk_W	2.60.40.10	-	-	-	-	-	-		4wuo_B	3.40.718.10	5us6_L	3.30.360.10	0.2383	339	50	10	23.3	32.9		2o5p_A	3.55.50.30	5n57_B	3.55.40.20	0.2123	19	28.571	42	-37.2	N/A		2gjv_D	3.30.2000.10	4huh_B	3.30.2000.40	0.5597	109	38.462	13	32	15.7		3eg5_B	1.10.20.40	1z2c_D	1.10.20.40	0.9437	337	99.217	383	42.7	39.6
5ao2_C	1.10.3210.10	5i1d_B	2.60.40.10	0.2968	14	55.556	9	16.5	N/A		3wzf_A	3.40.640.10	8ruc_E	3.30.70.150	0.2998	174	38.095	21	N/A	21.3		4mqw_G	2.10.90.10	4nz3_A	2.10.10.90	-	-	30	20	N/A	N/A		2xk1_A	3.50.80.20	3ko9_C	3.50.80.10	0.1681	235	28.571	14	-7	17.9		3v42_A	1.10.10.1730	3v42_B	1.10.10.1730	0.9792	200	100	226	79.1	70.3
2bwl_A	3.10.130.10	5en2_B	2.60.40.10	-	-	-	-	-	-		1upp_E	3.30.70.150	2ltk_A	3.40.30.10	-	-	-	-	-	-		2uwi_A	2.10.50.10	3kll_A	2.10.270.10	0.2151	72	46.667	15	N/A	N/A		3gox_A	3.40.1800.10	1pzw_A	3.40.1800.20	0.3378	79	62.5	8	N/A	1.7		2g3v_D	1.20.120.1140	2g3v_B	1.20.120.1140	0.9935	161	100	208	279	272.5
3qfd_B	2.60.40.10	2ex3_D	1.20.1270.230	-	-	-	-	-	-		2uyl_M	2.60.40.10	1b12_A	2.10.109.10	0.09183	170	38.462	13	N/A	-9.9		3wao_A	3.10.20.90	1j7d_B	3.10.110.10	-	-	-	-	-	-		1h0i_B	3.10.50.10	3kz7_A	3.10.50.40	-	-	62.5	8	19.3	N/A		2ed6_A	2.60.40.2770	2ed6_L	2.60.40.2770	0.9979	170	100	170	298.4	288.8
1ztm_C	1.10.287.2480	5cgi_N	3.60.20.10	0.2022	92	35	20	-75.2	N/A		1erj_A	2.130.10.10	2dh3_A	2.60.40.1180	0.1347	106	40.741	27	10.7	N/A		1q5u_Z	2.70.40.10	4iyc_A	2.70.240.10	0.1492	177	44.444	9	N/A	N/A		3sok_B	3.30.700.10	1wsc_A	3.30.700.20	0.1599	115	38.462	26	N/A	-6.7		2cfo_B	1.10.1160.10	2cv0_A	1.10.1160.10	0.9072	489	38.854	471	45.3	57.6
3qz5_F	1.10.472.20	5k09_P	3.40.50.150	-	-	25	36	-22.2	N/A		4a8o_C	3.30.70.1600	3ey9_A	3.40.50.970	0.333	33	21.111	90	-51.5	N/A		4kv5_A	2.10.90.10	3oxu_F	2.10.70.10	-	-	38.889	18	-4.6	N/A		1rux_A	2.70.9.10	1m3y_D	2.70.9.20	-	-	-	-	-	-		3cm1_A	2.30.31.20	3cm1_C	2.30.31.20	0.9822	137	100	139	211.8	230.4
5c8e_B	1.10.1240.10	4r4b_D	2.60.40.10	-	-	43.75	16	N/A	N/A		5w4x_B	1.20.5.100	2z3d_A	1.10.1840.10	0.2642	23	26.531	49	N/A	N/A		4kly_E	1.20.1070.10	3ag2_C	1.20.120.80	0.3101	251	23.256	43	11.6	-0.7		3i82_A	3.30.70.1710	2yq1_A	3.30.70.390	0.2218	67	32.143	28	26.5	32.4		1avo_M	1.20.5.120	1avo_C	1.20.5.120	0.9984	60	100	60	73.8	73.5
2c16_B	3.20.20.70	1z7q_m	1.20.120.180	-	-	-	-	-	-		4jcr_B	3.90.226.10	6hma_X	3.30.1390.20	-	-	-	-	-	-		4m4d_A	3.15.20.10	3l6i_A	3.15.10.40	0.3176	234	36.364	22	34.7	44.6		2ba1_A	2.20.70.10	2y8n_B	2.20.70.100	0.2511	66	66.667	6	-27.2	23.9		2jjm_F	3.40.50.2000	2jjm_C	3.40.50.2000	1	359	100	394	131.1	130.7
2ow8_d	3.30.300.20	1ukw_B	2.40.110.10	-	-	-	-	-	-		4kez_D	3.20.20.140	3arz_A	3.10.50.10	0.292	279	21.053	76	-27.5	67.8		3fr9_B	1.20.1050.10	5peb_A	1.20.920.10	-	-	-	-	-	-		4tp3_M	3.90.1170.10	5ayz_I	3.90.1170.20	-	-	-	-	-	-		2i0x_A	3.30.70.240	1zm9_A	3.30.70.240	-	-	-	-	-	-
3jxi_D	1.25.40.20	2w0d_D	3.40.390.10	-	-	53.846	13	-26.5	N/A		3nia_A	3.40.710.10	6f2u_A	3.20.20.100	-	-	-	-	-	-		4fzb_P	1.20.5.3070	5aqs_D	1.20.58.120	0.366	40	27.778	18	9.9	-5.8		4rcp_A	3.30.1120.30	4cyr_B	3.30.1120.10	0.3737	62	25.581	43	-2.1	21.4		2fut_A	2.60.40.2750	3e7j_B	2.60.40.2750	0.9991	743	99.733	748	177.2	171.6
2nvq_I	2.20.25.10	5i5r_B	3.20.20.80	-	-	-	-	-	-		3gba_D	3.40.190.10	1m3i_D	3.90.840.10	0.264	15	37.931	29	N/A	-35.8		2rck_B	3.15.10.30	2obd_A	3.15.20.10	0.4197	202	23.913	46	44.1	156.8		6if1_A	1.10.8.10	5itx_A	1.10.8.50	0.4036	48	40	20	N/A	-13.1		3qb5_A	1.20.58.200	3pja_I	1.20.58.200	0.9715	213	100	228	60.4	59.3
3kx9_X	1.20.1260.10	5tpl_L	2.60.40.10	-	-	26.316	19	N/A	N/A		4jqm_A	1.10.520.10	2hjm_B	1.20.120.460	-	-	50	12	N/A	6.8		3fsx_A	3.30.60.70	4dh9_J	3.30.70.600	-	-	-	-	-	-		3agc_A	3.40.1500.20	1tlb_U	3.40.1500.10	0.5022	319	24.561	114	-9.8	-1.7		1ojh_E	1.10.287.670	2qdo_C	1.10.287.670	-	-	-	-	-	-
3khe_B	1.10.238.10	1qbm_L	2.60.40.10	-	-	34.615	26	N/A	N/A		2win_E	2.60.40.1940	3bps_E	2.10.25.10	-	-	35	20	-80.8	N/A		4kql_A	2.160.10.10	3p4g_D	2.160.20.160	0.1712	223	36.17	47	N/A	-19.5		6bzv_H	2.60.40.10	3ug4_B	2.60.40.1180	0.2906	107	28.571	21	16.9	-31.1		4ct8_B	3.30.70.2860	4uuw_B	3.30.70.2860	0.9955	394	100	394	88.9	130.5
1ty2_B	3.10.20.120	1ql2_C	1.20.5.230	-	-	-	-	-	-		4ova_C	2.30.30.140	1czz_A	2.60.210.10	0.09651	125	30.769	26	-4	-2.8		3pqs_A	2.40.128.240	1e0t_B	2.40.33.10	0.08209	226	27.66	47	N/A	N/A		3ztc_F	1.10.750.10	5bo4_M	1.10.750.20	0.2818	139	24.49	49	22.9	28.4		2zvo_D	1.20.5.990	3f89_B	1.20.5.990	-	-	97.826	92	-1.2	6.9
3vbi_A	2.160.10.10	3sdu_A	1.50.10.130	-	-	28.571	21	N/A	N/A		3o3d_E	2.60.40.10	3myw_B	2.40.10.10	0.193	22	50	8	-2.5	15.4		4uqs_A	3.90.340.10	3om9_C	3.90.110.10	0.1418	101	30.357	56	-10	-12.6		3f2d_A	3.30.1900.20	3bt3_A	3.30.1900.10	0.5225	33	47.826	23	N/A	N/A		2ve7_C	1.10.418.60	2ve7_D	1.10.418.60	0.6946	238	100	250	267.2	261.6
2fle_B	2.40.70.10	2o3j_A	1.20.5.100	0.5388	7	50	8	N/A	N/A		5fcl_F	1.20.120.920	3q3s_A	1.10.10.60	0.2322	171	30.769	13	-25.7	-29.5		2xnv_F	2.70.170.10	5dxj_A	2.70.160.11	0.09953	195	50	10	-8	N/A		3g3t_A	3.20.100.30	1d8h_C	3.20.100.10	0.2891	235	28.571	35	17.2	N/A		3teq_B	1.10.287.3550	3ter_A	1.10.287.3550	0.7904	99	31.683	101	93.3	95.7
5id9_A	1.10.246.10	5wku_A	2.60.470.10	0.2519	50	37.5	24	-75.6	-30.2		1iod_A	3.10.100.10	5h52_A	3.40.190.10	0.3009	34	50	8	14.2	-58.5		4a2u_E	2.60.120.10	5k64_A	2.60.40.10	0.13	89	35.294	17	28.4	-14.5		3t80_E	3.30.1330.50	6br1_D	3.30.1330.20	-	-	-	-	-	-		1osy_B	2.60.40.1790	1osy_A	2.60.40.1790	0.9963	112	100	114	221.2	221.4
4cvw_D	1.10.110.10	1na1_A	2.60.120.20	-	-	29.412	17	N/A	N/A		5cz6_U	3.60.20.10	1uh2_A	3.20.20.80	0.5735	20	44.444	18	15.2	-53.6		2q8a_A	3.50.4.10	4iv9_A	3.50.50.60	0.2081	39	57.143	7	N/A	-22.7		3kls_B	1.20.91.20	4itv_B	1.20.91.10	0.1495	302	41.176	17	-49.1	15		4nzt_M	2.160.20.180	4nzr_M	2.160.20.180	0.9941	374	100	416	352.2	355
5oou_A	1.25.40.20	1a49_A	2.40.33.10	0.1852	131	30	50	N/A	-57.8		2es8_B	3.40.47.10	2xh0_D	3.30.390.10	-	-	-	-	-	-		4kvo_B	1.25.40.1010	3dw8_A	1.25.10.10	-	-	-	-	-	-		4goq_D	3.40.1530.20	3do9_C	3.40.1530.30	-	-	-	-	-	-		3f1g_X	3.30.70.1660	1rq0_B	3.30.70.1660	-	-	-	-	-	-
4s1f_T	3.20.20.70	3gld_A	2.60.40.1140	-	-	-	-	-	-		4w22_k	3.30.720.90	3vup_A	3.20.20.80	-	-	-	-	-	-		3n99_j	2.102.30.10	4nbg_F	2.102.10.10	0.2745	22	17.241	29	N/A	N/A		5cze_J	3.30.2310.20	1xqb_B	3.30.2310.10	0.3587	86	32.609	46	N/A	-6.5		4noh_B	3.30.70.3060	4noh_A	3.30.70.3060	0.9898	167	100	169	98.6	99.7
5mvn_C	1.20.58.390	5a5f_A	3.40.1190.10	0.1964	29	33.333	12	-65	-12.3		5mx2_v	1.10.760.10	3ocf_C	1.20.200.10	-	-	-	-	-	-		4mte_A	3.30.1490.190	1m5q_X	3.30.310.60	-	-	-	-	-	-		6erh_C	2.40.290.10	3tix_B	2.40.290.20	0.2382	238	33.333	24	N/A	-53.9		2oe2_A	3.30.250.10	2zrf_A	3.30.250.10	0.978	326	99.713	349	78.4	92.7
3shq_A	3.10.20.90	1e79_B	1.20.150.20	0.1943	308	28.125	32	-30.6	15.7		3c3y_B	3.40.50.150	5wtz_A	3.90.176.10	0.2624	56	43.478	23	-23.1	-29.4		2igy_B	2.40.70.10	4opv_A	2.40.510.10	0.07746	363	30.769	13	N/A	-15.6		2x53_Y	2.30.300.20	1wru_A	2.30.300.10	0.3531	417	35.294	17	N/A	N/A		4pn6_B	2.60.40.2900	4pn6_A	2.60.40.2900	0.9724	167	100	213	337.4	335.3
4utz_A	3.40.50.1220	4c8q_D	2.30.30.100	0.2285	35	36.364	11	N/A	N/A		1nsg_B	1.20.120.150	5t8p_A	1.10.510.10	-	-	40	10	-27.6	N/A		5dst_B	2.70.160.11	3t4m_F	2.70.170.10	0.1292	186	26.667	75	N/A	N/A		5foh_A	2.70.50.70	6gek_B	2.70.50.80	-	-	-	-	-	-		4akg_B	1.10.472.130	4aki_B	1.10.472.130	0.9935	2650	100	2695	188.6	189.8
4ek6_A	3.30.200.20	2yjq_B	2.60.40.1180	0.4216	34	26.271	118	N/A	N/A		6hv5_X	3.60.20.10	4o4j_F	3.40.50.11480	0.1517	120	32.558	43	N/A	-6.4		3now_A	1.25.10.10	5yqb_A	1.25.50.10	0.2303	420	24.074	54	-1.6	-3.5		1ve5_D	3.40.50.1100	4rs4_A	3.40.50.11580	0.1871	25	34	50	N/A	-28.4		1fou_H	3.30.1350.20	1ijg_E	3.30.1350.20	0.9782	257	98.382	309	52.1	58.2
2ecj_A	3.30.40.10	4wvp_E	2.40.10.10	-	-	41.667	12	3.6	-25.3		1fqk_A	3.40.50.300	1koo_A	3.80.10.10	0.219	82	23.077	39	-42.2	47.6		5ush_X	3.10.200.10	4ig1_A	3.10.520.10	0.1063	66	23.913	92	N/A	15.7		1gl9_B	2.60.510.20	4ldd_B	2.60.510.10	0.1716	162	50	20	N/A	N/A		4xbo_B	3.40.1280.10	5co4_A	3.40.1280.10	0.7338	163	44.444	45	148.3	144.3
4b3e_E	2.60.40.200	5vbo_A	1.20.920.10	-	-	-	-	-	-		5ppv_B	1.20.920.10	4gc6_A	1.10.150.20	0.1871	159	20	45	-7.6	-21		1ycf_A	3.60.15.10	6he7_B	3.60.20.10	0.1382	115	21.818	55	-17.7	22.4		2j87_A	3.30.60.20	2cwf_A	3.30.60.50	0.6388	16	36.364	11	-19.2	N/A		5hno_B	2.70.50.60	5hnp_A	2.70.50.60	0.9845	163	100	190	309.2	298.3
2gre_N	3.40.630.10	3ddq_D	1.10.472.10	-	-	33.333	39	-5.4	-41.4		3ias_A	3.40.50.11540	1hn1_C	3.20.20.80	0.2428	83	20.93	43	29.7	N/A		3wxv_H	2.60.40.10	1piv_1	2.60.120.20	-	-	-	-	-	-		5ii9_F	1.20.150.10	2xok_C	1.20.150.20	0.1459	103	71.429	7	-12	-3.9		1mne_A	1.10.10.820	4pjj_A	1.10.10.820	0.8762	726	39.044	753	58.7	30.4
1hsr_A	1.10.420.10	1v7n_I	2.60.40.10	0.3894	11	55.556	9	-22	N/A		1ogv_L	1.20.85.10	4w9k_C	1.10.750.10	-	-	25.806	31	N/A	N/A		3avw_A	3.40.50.300	2yct_A	3.40.640.10	0.2703	191	66.667	9	18.3	-3.9		2h5n_D	1.10.3680.10	4dth_A	1.10.3680.20	0.212	87	46.154	13	N/A	N/A		4f91_B	1.10.3380.10	5gan_B	1.10.3380.10	0.8268	1728	43.168	1749	280.5	266.9
1a7q_H	2.60.40.10	1uqr_E	3.40.50.9100	-	-	45.455	11	N/A	8		5q00_H	3.30.540.10	4yl2_A	3.20.20.70	0.5603	26	29.545	44	-14.1	-10.3		3qev_A	1.10.287.690	3m0w_C	1.10.238.10	-	-	-	-	-	-		2ykq_B	3.30.250.20	1xms_A	3.30.250.10	-	-	35	20	14.7	16.6		2h1r_A	1.10.8.480	2h1r_B	1.10.8.480	0.9959	275	100	299	133.3	135.4
8gch_G	2.40.10.10	4yb7_E	3.40.190.10	-	-	-	-	-	-		5uac_F	1.10.601.10	2i15_C	1.20.120.510	0.1467	168	44.444	9	N/A	N/A		5vyb_A	3.10.100.10	2p24_B	3.10.320.10	0.2453	32	30.435	23	N/A	N/A		4pn1_D	3.20.100.10	3g3t_A	3.20.100.30	0.2397	288	30	20	-5.8	17.2		3b2z_B	3.40.1620.60	3ghm_A	3.40.1620.60	0.8058	70	32.584	89	105.2	72.3
3lwy_L	2.30.40.10	2gpt_A	3.40.50.10860	-	-	-	-	-	-		3rqw_C	1.20.58.390	3azh_A	1.10.20.10	-	-	-	-	-	-		3r5d_E	2.160.10.10	4oj6_A	2.160.20.130	0.1422	100	50	18	N/A	-68.6		3pnk_B	3.30.1180.20	5v85_B	3.30.1180.10	0.5749	340	22.917	48	57.6	-26.4		2khl_A	3.10.470.10	2nbj_A	3.10.470.10	0.6503	93	100	93	155	147.9
2wgg_B	3.40.47.10	4dk3_A	2.60.40.10	-	-	-	-	-	-		5it5_A	3.30.450.90	1njs_B	3.40.50.170	0.2511	249	32.353	34	-15.5	-4.4		2e9a_A	3.40.1180.10	4q0d_D	3.40.430.10	0.1133	145	71.429	7	9.5	-45.5		3noc_C	3.30.70.1320	5v6d_C	3.30.70.141	0.2937	130	36	25	15.7	N/A		2y7m_A	2.60.40.2430	4lee_C	2.60.40.2430	0.9662	302	67.949	312	226.8	244.7
3se3_A	2.60.40.10	1ycn_A	1.10.220.10	-	-	-	-	-	-		4tpo_A	1.10.630.10	1ltt_C	1.20.5.240	-	-	-	-	-	-		3zim_A	1.25.40.70	2z6g_A	1.25.10.10	0.1647	624	20.37	54	-53.8	-21.1		3sr3_A	3.50.30.60	6d03_B	3.50.30.30	0.1915	304	53.846	13	53.2	14.9		4kn7_H	2.30.150.10	4lk0_I	2.30.150.10	0.9759	1333	100	1342	94.9	81.8
6cp3_E	2.40.10.170	3q1f_A	3.40.710.10	0.1297	45	45.455	11	-41.6	N/A		1jrp_B	3.30.365.10	1s89_E	3.40.50.1380	0.2322	39	31.034	29	-62.9	-0.2		2uv8_I	2.40.128.700	1ybw_A	2.40.10.10	0.1044	260	37.143	35	20.5	N/A		2oee_A	1.20.1500.10	4a4k_I	1.20.1500.20	-	-	-	-	-	-		3fnd_A	3.40.5.30	3co4_A	3.40.5.30	0.9817	311	100	312	82	75.9
4jng_B	1.20.142.20	3vxo_B	2.60.40.10	-	-	30.769	13	N/A	N/A		5bk3_B	2.60.40.10	1ey4_A	2.40.50.90	-	-	-	-	-	-		1ppr_O	1.40.10.10	3e0s_A	1.40.20.10	0.1446	317	29.167	24	-9.2	-53.1		3ha2_A	3.40.50.360	4a23_B	3.40.50.1820	0.2093	239	35.714	14	41.4	-0.3		3h0r_O	1.10.20.60	3a1k_A	1.10.20.60	-	-	46.154	13	52	36.7
5w1s_L	1.10.10.10	1vs8_C	2.30.30.30	-	-	-	-	-	-		1gcp_A	2.30.30.40	4wf7_C	2.60.40.1180	0.3869	25	29.167	48	11	-11.7		6hyx_A	2.70.170.10	3muz_2	2.70.98.10	-	-	62.5	8	-	-		4x4v_A	1.10.1410.30	5vdt_B	1.10.1410.40	0.338	196	33.333	24	-20.5	-38.4		1xfi_A	1.20.1700.10	2q40_A	1.20.1700.10	0.9967	343	100	367	146.4	139.2
4laj_J	2.170.40.20	2uyn_B	3.30.1330.40	0.2142	84	34.483	29	-24.9	8.3		3o2p_A	1.10.238.200	5g4r_B	1.20.920.10	0.173	99	30.769	26	-6.2	N/A		3i60_A	3.30.200.20	5xbr_B	3.30.1020.10	0.3205	18	35.714	14	N/A	14.6		3a1z_A	3.15.10.30	4ews_A	3.15.10.10	0.4323	202	24.242	33	121	136.1		3bhw_A	1.10.3540.10	3bhw_B	1.10.3540.10	0.9806	190	100	209	321.9	351.7
1dfi_D	3.40.50.720	3opu_A	2.60.40.740	-	-	30	20	N/A	N/A		4mhb_B	3.20.20.100	3chs_A	3.30.2010.30	-	-	-	-	-	-		6g4s_b	2.20.25.100	1t9o_C	2.20.28.10	-	-	-	-	-	-		1tgo_A	1.10.132.60	4lmo_D	1.10.132.70	0.2855	75	40	15	N/A	N/A		3sad_A	2.170.170.11	1p7t_A	2.170.170.11	0.9526	721	57.597	724	208.2	151.7
4mcz_A	2.60.40.10	3not_C	3.30.450.270	0.1701	156	29.412	17	-2.6	-14		3er7_B	3.10.450.50	1rkx_B	3.90.25.10	-	-	14.706	34	-0.3	-28.9		6asy_A	1.20.1270.10	1no4_C	1.20.5.400	-	-	45	20	-43.8	N/A		3fpt_A	2.30.130.100	3k3s_G	2.30.130.110	-	-	-	-	-	-		3d6z_A	3.20.80.10	3q3d_A	3.20.80.10	0.9932	277	99.296	284	210.7	200.2
3lcg_D	3.20.20.70	4m75_L	2.30.30.100	-	-	28.07	57	N/A	N/A		5jzh_B	3.10.40.10	3mg4_B	3.60.20.10	0.1163	110	22.222	63	-62.4	N/A		1bp1_A	3.15.10.10	2obd_A	3.15.20.10	0.6698	479	22.698	467	478.5	276.8		2jwg_A	3.30.1680.30	3fcu_F	3.30.1680.10	0.5188	42	27.778	18	13.3	N/A		3onq_C	3.30.70.2730	3onq_B	3.30.70.2730	0.9931	243	100	262	151.5	145
1n3z_A	3.10.130.10	1sqv_H	1.10.287.20	-	-	-	-	-	-		1n3p_B	2.60.120.200	3m0p_A	2.30.30.40	-	-	-	-	-	-		3ccm_Z	2.20.25.30	4gv5_C	2.20.20.10	-	-	-	-	-	-		2va8_A	1.10.3380.30	5lj5_B	1.10.3380.10	0.7509	779	28.995	607	77	60		2r7x_B	3.30.230.140	2r7v_A	3.30.230.140	0.9992	1073	100	1095	131.4	118.6
3see_A	2.60.120.260	5a34_A	1.20.1050.130	-	-	-	-	-	-		1rkq_B	3.30.1240.10	2pvz_A	3.10.310.10	0.1947	92	35.714	14	-16.4	N/A		3sl9_A	1.25.10.10	4lnb_A	1.25.40.120	-	-	-	-	-	-		4z49_A	1.10.1470.20	1ryk_A	1.10.1470.10	-	-	-	-	-	-		3wx7_A	2.10.10.90	4nyy_D	2.10.10.90	0.9934	401	82.294	401	145.9	159.6
5k10_A	3.40.718.10	5v8g_A	1.10.530.10	0.2679	32	29.412	51	-61.8	N/A		3vd5_C	2.60.40.10	3u8a_C	2.40.155.10	0.1527	163	24.528	106	-59.7	32.8		3kve_D	3.50.50.60	1ibw_F	3.50.20.10	0.2407	119	32.143	28	N/A	-0.6		3ebq_A	3.90.1720.30	4hpe_C	3.90.1720.10	0.3262	75	33.333	24	N/A	N/A		2oez_A	1.10.3900.10	5dko_A	1.10.3900.10	0.9446	246	41.767	249	175	216
1ixv_A	1.25.40.20	3bdg_A	3.40.720.10	0.2096	28	40	25	-20.4	N/A		1twf_B	2.40.270.10	3o58_V	2.30.170.20	-	-	-	-	-	-		6f5h_B	2.20.210.10	4k7r_A	2.20.200.10	0.2051	95	35.714	28	5.8	N/A		1j0t_A	1.10.2010.10	2ksl_A	1.10.2010.20	0.6188	56	22.222	27	N/A	N/A		3e2l_C	3.30.1450.10	1xxm_D	3.30.1450.10	0.9896	165	98.182	165	184.5	189.2
1hto_I	3.10.20.70	4i7y_H	2.40.10.10	0.2269	102	66.667	9	-27.4	-14.4		3rg2_C	3.30.300.30	1bse_B	3.10.450.30	0.1805	158	20	70	-44.9	N/A		1ojy_A	2.10.70.10	3eo1_C	2.10.90.10	-	-	-	-	-	-		2xnd_A	2.40.30.20	4f7d_A	2.40.30.10	-	-	-	-	-	-		2ich_B	2.40.370.10	2ich_B	2.40.370.10	-	-	100	335	441.6	441.6
3rca_B	3.30.43.10	6c5j_L	2.60.40.10	-	-	-	-	-	-		1nct_A	2.60.40.10	6bid_A	2.40.10.10	-	-	-	-	-	-		5nzg_A	2.160.10.10	4oj5_A	2.160.20.130	0.2383	61	27.083	48	N/A	-66.9		2lf0_A	3.30.1370.150	3v2e_H	3.30.1370.30	-	-	-	-	-	-		4ro0_L	1.20.5.870	4ro0_A	1.20.5.870	0.997	221	100	230	27.9	23.5
1ju2_A	3.50.50.60	1gxb_D	1.20.970.10	0.3697	67	66.667	9	N/A	33.6		4g3a_A	1.25.10.10	4hok_G	1.10.510.10	0.1622	112	66.667	6	-34.6	-2.2		1u2j_D	1.10.420.10	3zbx_A	1.10.510.10	0.7992	17	42.222	45	-34.1	-27		4q0k_A	3.30.530.20	3f73_A	3.30.530.60	0.1387	180	27.273	22	4.9	19.2		4akm_B	2.40.160.110	5gv0_A	2.40.160.110	0.8789	161	30.818	159	296.8	274.3
4cn6_B	3.20.20.80	1oc0_A	2.30.39.10	0.1602	167	31.25	16	-40	-30.6		3noy_A	3.20.20.20	4pob_A	3.40.30.10	0.2596	97	29.167	24	82.5	16.3		2fxe_A	2.40.70.10	3i0a_C	2.40.128.20	-	-	-	-	-	-		3sq1_A	1.20.1280.300	3hho_D	1.20.1280.20	-	-	-	-	-	-		3uqz_B	3.40.50.450	1s2d_A	3.40.50.450	0.4518	182	36.364	22	128.8	88.2
3km2_X	2.60.40.200	5o9d_D	3.90.180.10	0.2005	55	26.415	53	-20.3	-0.3		3afj_A	1.50.10.10	1yid_B	1.10.240.10	0.1327	165	30.612	49	-68.4	-33.6		3dx9_B	2.60.40.10	5ejf_B	2.60.200.30	0.1208	184	80	5	-8.6	0.9		4acv_B	3.30.2000.30	2gjv_A	3.30.2000.10	0.5873	137	33.333	24	67	72.9		4ix1_A	3.40.50.12500	3dtv_C	3.40.50.12500	0.8552	240	26.8	250	316.1	319.3
4nxl_C	2.40.110.10	5khl_B	3.40.50.1980	-	-	70.588	17	-27.6	13.1		2rfz_D	2.70.100.10	4evn_L	2.60.40.10	0.2318	76	20.896	67	18.8	N/A		5dka_B	3.30.40.10	3cg2_A	3.30.200.20	-	-	-	-	-	-		4mps_B	3.90.1480.20	2x63_A	3.90.1480.10	0.4712	117	33.333	15	N/A	21.7		3hg9_A	3.30.1300.90	3hg9_B	3.30.1300.90	0.9769	119	100	131	128.5	128.2
2jfz_B	3.40.50.1860	4u33_A	2.60.40.1180	0.3484	45	30.952	42	N/A	17.1		1w8o_A	2.120.10.10	6mgj_F	2.130.10.10	0.1555	548	44.444	18	39	61		5ywe_C	1.20.1050.10	4n56_A	1.20.1060.10	0.1748	129	57.143	7	-10.6	-11.7		5f56_A	3.90.1640.30	4fc5_D	3.90.1640.20	0.438	228	41.667	12	-23.8	36.2		2qgs_B	1.10.472.50	2pjq_A	1.10.472.50	0.7788	209	40.099	202	43.1	47.7
5t3z_L	2.60.40.10	4ok4_A	1.50.10.100	0.1227	176	36.364	22	N/A	18.4		1nd0_F	2.60.40.10	6hsn_A	2.170.190.11	0.1523	101	29.167	24	N/A	15.4		6eu2_L	2.20.28.30	4y1k_A	2.20.200.10	-	-	-	-	-	-		2wj4_D	1.10.210.20	1utr_A	1.10.210.10	-	-	-	-	-	-		3fmw_B	3.30.70.2450	6brd_C	3.30.70.2450	0.8822	500	45.669	508	64.1	98.3
4m0l_A	2.40.30.10	5tdu_A	1.10.620.20	0.3958	23	20	40	-46.4	N/A		5nsw_C	2.20.200.10	4yy1_C	2.10.77.10	0.123	57	87.5	8	N/A	N/A		4how_A	2.60.40.1180	2vd7_A	2.60.120.650	0.1965	45	37.255	51	-35.8	-20.4		2a6h_D	1.10.132.30	3iay_A	1.10.132.60	0.4744	53	33.333	27	-115.1	-56.2		2jlo_A	1.10.4160.10	4d1b_A	1.10.4160.10	-	-	-	-	-	-
5ohw_C	2.30.42.10	2x6d_A	1.10.510.10	-	-	-	-	-	-		5lrj_B	3.40.630.10	6bu1_A	3.20.20.360	0.2047	74	21.429	42	-9.8	-40		4iwj_D	1.20.1260.10	1n86_D	1.20.5.50	-	-	-	-	-	-		5u5f_C	1.20.5.420	1rf0_D	1.20.5.50	-	-	-	-	-	-		2wb1_U	1.10.150.80	1d8b_A	1.10.150.80	-	-	36.364	11	15.2	64.6
2b59_A	2.60.40.680	1hld_B	3.40.50.720	0.1415	89	33.333	33	N/A	-6.6		1dsy_A	2.60.40.150	4leo_C	2.10.220.10	-	-	25	32	N/A	N/A		1k4t_A	3.90.15.10	4cqt_B	3.90.20.10	-	-	-	-	-	-		3t0g_B	3.40.1010.20	1pjs_A	3.40.1010.10	0.1681	367	28.205	39	55	34.2		2aua_A	3.20.170.10	2aua_B	3.20.170.10	0.9555	204	100	224	95.5	115.4
3vw1_D	1.10.357.10	6ftt_E	3.40.190.10	0.5248	20	57.143	7	-9.8	N/A		5bs6_D	3.90.79.10	4ooh_A	3.10.130.10	0.2775	24	33.333	12	N/A	N/A		1wy1_A	1.20.1200.10	3b5n_I	1.20.5.110	-	-	-	-	-	-		5w7x_C	2.60.200.20	5ejg_D	2.60.200.30	-	-	-	-	-	-		3zed_A	1.20.1270.270	2yia_H	1.20.1270.270	0.9965	766	100	790	71.4	69.3
3szh_F	2.40.128.30	3g6t_B	3.30.50.10	-	-	-	-	-	-		3ccq_P	1.20.5.560	1cdn_A	1.10.238.10	-	-	-	-	-	-		2en2_A	3.30.160.60	6d6r_D	3.30.230.70	-	-	-	-	-	-		3hux_W	3.90.470.10	3nfd_B	3.90.470.20	-	-	-	-	-	-		5zvt_H	1.10.2050.10	3iyl_P	1.10.2050.10	1	604	100	606	130.7	130.7
2xb7_A	3.30.200.20	2boc_A	2.60.40.10	0.1859	79	29.412	17	-7.8	2.1		3zni_G	3.10.110.10	5qpb_A	3.90.79.10	-	-	50	8	-9.6	N/A		5kye_A	2.20.210.10	1vld_S	2.20.25.340	-	-	-	-	-	-		3p05_C	1.10.1200.30	2pei_A	1.10.1200.210	-	-	-	-	-	-		4ief_F	3.40.50.10390	4ief_B	3.40.50.10390	0.9982	423	100	439	177.4	178.6
4yip_C	1.10.287.990	4f4o_I	2.40.10.10	0.201	36	75	4	N/A	N/A		3oaa_Y	2.40.30.20	4um8_A	2.130.10.130	0.1221	75	39.286	28	N/A	N/A		4ki8_E	3.50.7.10	2wke_D	3.50.80.20	0.06925	402	42.857	21	16.7	-22.1		4h3w_A	2.60.290.20	2ii7_C	2.60.290.11	0.4513	77	21.25	80	18.9	12.9		2bco_A	2.40.50.630	2g9d_A	2.40.50.630	0.9788	339	70.435	345	106.2	106.5
4mou_A	3.90.226.10	6i11_A	2.80.10.50	-	-	-	-	-	-		6nt4_C	3.30.30.10	3rqn_B	3.90.440.10	-	-	50	6	N/A	-97.8		2imz_B	2.170.16.10	3s04_B	2.170.230.10	0.1001	146	23.256	43	N/A	-4		2ft1_A	3.30.2400.10	3dkt_E	3.30.2400.30	0.514	250	30.769	52	N/A	25.8		1kp8_A	3.30.260.10	2nwc_E	3.30.260.10	0.9829	523	99.452	547	75.9	65.4
2ptr_A	1.10.275.10	5qc4_B	3.90.70.10	-	-	-	-	-	-		2qjp_F	1.20.5.510	2gl6_F	1.10.135.10	-	-	-	-	-	-		6fw0_A	1.10.405.10	4woy_A	1.10.1410.40	0.1384	160	22.222	36	-18	N/A		2ppb_D	1.10.132.30	1ej9_A	1.10.132.10	0.1029	197	30.233	43	-54.9	-77.3		4ihz_B	2.80.10.50	3kmv_H	2.80.10.50	-	-	-	-	-	-
3fyv_X	3.40.430.10	2ny5_C	2.60.40.10	0.1233	68	21.739	46	-7.5	-19.1		5a6h_A	3.10.200.10	4b0y_A	3.20.80.10	0.1307	115	40	15	-4	-11		4xjc_B	2.70.40.10	3t2q_D	2.70.98.10	0.1482	219	31.818	22	N/A	-63.2		4dt5_B	2.150.10.20	4i35_A	2.150.10.10	0.1123	94	29.63	27	-14.5	N/A		2i74_B	2.60.120.1020	2i74_A	2.60.120.1020	0.9838	180	100	189	381.2	385.5
1lbv_A	3.30.540.10	1s5d_F	2.40.50.110	0.4008	35	66.667	6	N/A	-2.5		2fdd_B	2.40.70.10	4pjj_A	2.30.30.360	0.3269	39	42.857	14	N/A	N/A		2lc7_A	2.30.42.10	1ycs_B	2.30.30.40	-	-	-	-	-	-		2aua_A	3.20.170.10	2hw2_A	3.20.170.40	-	-	-	-	-	-		2xnk_A	3.40.50.10190	2ado_A	3.40.50.10190	0.4066	205	22.414	58	207.5	133
2frx_D	3.10.450.720	5vjq_F	2.60.40.10	0.1144	89	44.444	9	-22.1	N/A		2zl2_F	3.90.226.10	1q9x_C	3.30.342.10	-	-	-	-	-	-		4mhi_K	2.10.77.10	1lpk_A	2.10.25.10	-	-	28.889	45	-42	N/A		5axd_A	3.40.50.1480	5f2o_A	3.40.50.150	0.3201	138	25	20	119.9	16.3		2pfd_B	3.30.70.670	2pfd_D	3.30.70.670	1	540	100	541	268.6	265.4
1s7g_A	3.30.1600.10	2fi2_A	1.10.4020.10	-	-	-	-	-	-		4s05_A	1.10.10.10	5pfn_A	1.20.920.10	-	-	21.053	19	N/A	5.4		5d8y_H	1.20.1260.10	3aj1_E	1.20.5.3790	-	-	-	-	-	-		4mdv_B	1.10.220.10	3lvr_E	1.10.220.150	0.1935	215	55.556	9	N/A	-55.9		3kk7_A	3.30.420.400	3kk7_B	3.30.420.400	0.9836	504	100	541	175.8	179.7
1u5d_B	2.30.29.30	3hqb_A	1.20.91.20	-	-	-	-	-	-		1prc_L	1.20.85.10	3vfd_A	1.10.8.60	0.2306	73	26.667	15	-26.1	N/A		4yfo_A	2.160.20.80	4hzc_A	2.160.10.10	-	-	66.667	9	-6.2	N/A		2wh1_Y	3.30.160.20	3f6h_B	3.30.160.340	-	-	-	-	-	-		3dja_B	1.20.920.70	3dja_A	1.20.920.70	0.9914	527	100	579	128.1	133.7
3a6n_G	1.10.20.10	3igu_B	3.20.20.70	-	-	40	10	-10.6	-22.3		3ch6_A	3.40.50.720	5vqv_B	3.10.10.10	0.3584	56	22.857	35	-24.4	35.7		4ox2_B	2.170.8.10	5kjr_G	2.170.40.20	0.2201	23	47.368	19	-33.7	N/A		2yqe_A	1.10.150.60	4m2y_A	1.10.150.20	0.1581	81	40	10	-2.8	-18.2		4du4_A	3.30.342.10	2vwj_A	3.30.342.10	0.6458	943	22.538	457	175.3	132.6
2nlj_C	1.10.287.70	4rbf_E	3.30.230.10	-	-	-	-	-	-		3tmi_A	2.170.150.30	4ul4_d	2.40.50.140	-	-	-	-	-	-		5u47_A	2.20.70.70	1kc8_2	2.20.25.30	-	-	50	14	-	-		1tig_A	3.30.110.10	1h4q_A	3.30.110.30	0.1568	95	44.444	9	19.5	23.2		3k1l_A	3.30.457.30	3k1l_B	3.30.457.30	0.7837	375	100	381	165.1	167.5
11bg_B	3.10.130.10	5izn_C	2.40.240.10	-	-	-	-	-	-		5p8f_A	2.40.70.10	4d90_A	2.10.25.10	-	-	25	20	-5.9	N/A		3who_B	3.10.450.30	5eo2_C	3.10.129.10	0.1686	40	40	15	15.6	-2.4		2p7j_B	3.30.450.20	3c2w_E	3.30.450.40	0.2142	328	33.333	33	95.3	87.2		2b1g_B	1.10.287.440	5uz0_B	1.10.287.440	0.9946	588	83.844	588	31.5	50.4
5fi0_A	1.20.900.10	6i1y_C	3.30.1370.120	0.3773	27	55.556	9	-79.6	-0.9		2pzo_D	2.30.30.190	1hx2_A	2.10.25.10	-	-	-	-	-	-		6qva_A	1.40.20.10	1ppr_M	1.40.10.10	0.1522	224	40	10	-35.1	-17.2		1xdp_B	3.30.870.10	4a5z_D	3.30.870.30	0.5107	167	60	10	41.1	51.8		2hvq_A	1.10.10.1810	2hvs_A	1.10.10.1810	0.7267	319	100	335	66.8	112
3sun_A	1.10.287.690	2qme_A	3.40.50.300	0.1728	165	27.273	33	41.6	-8.8		3r6v_E	1.10.40.30	1yar_O	1.20.120.180	0.2054	248	37.931	29	-18.3	-24.9		2dqa_A	1.10.530.10	4qwq_A	1.10.10.10	-	-	-	-	-	-		3o2q_A	1.25.10.10	3zik_A	1.25.10.60	0.222	400	45.455	11	3.6	28.6		2k9f_B	2.60.40.1250	1se1_A	2.60.40.1250	-	-	-	-	-	-
2d2m_B	1.10.490.10	1klf_K	2.60.40.10	-	-	-	-	-	-		6fkw_A	2.140.10.10	1h3t_B	2.60.40.10	0.1007	158	46.154	13	16	N/A		4u4l_A	3.60.15.10	6hvx_U	3.60.20.10	-	-	-	-	-	-		3p4t_A	1.20.140.10	1y0v_D	1.20.140.60	0.3524	139	21.739	69	-24.4	-57.5		2ox7_D	2.30.30.310	2ox7_B	2.30.30.310	0.9674	143	100	155	114.5	118.4
4bc1_C	3.40.50.1820	1c8m_2	2.60.120.20	-	-	33.333	18	-	-		3kzg_A	3.40.190.10	3sxb_A	3.90.550.10	0.1096	209	30.435	23	21	21.4		5c7z_A	2.60.40.1170	3akp_A	2.60.120.180	0.1277	180	35	20	-43	N/A		3g3r_A	3.20.100.30	2qy2_A	3.20.100.10	0.327	282	17.647	34	-23.5	N/A		3prd_A	3.30.70.2210	3prb_A	3.30.70.2210	0.8261	223	100	231	140.1	145.6
3a55_A	2.40.50.340	4qvk_B	3.40.50.150	0.3571	46	62.5	8	-22.1	N/A		4ok0_A	3.10.450.620	2xfu_A	3.50.50.60	0.2433	54	36.667	30	19	N/A		3tws_A	1.25.40.20	2iae_D	1.25.10.10	0.2261	168	61.538	13	N/A	-158.7		5ons_A	3.10.400.20	1jhd_A	3.10.400.10	-	-	-	-	-	-		5cx4_A	3.40.50.1240	2p9y_B	3.40.50.1240	0.4749	340	34.375	32	116.9	176.9
1yfh_C	3.30.160.70	6h0e_L	2.60.40.10	0.2321	20	30	80	N/A	N/A		4ovu_A	3.10.20.90	5pxi_B	3.30.40.10	0.2133	97	24.59	61	-130.7	-28.4		2wbm_B	3.30.1250.10	4f7c_C	3.30.500.10	0.316	46	21.429	70	-37.6	-33.5		1ybx_A	3.30.1310.10	3few_X	3.30.1310.40	-	-	75	8	-15.7	-30.5		4ii1_D	2.30.30.1190	4ii1_B	2.30.30.1190	0.948	137	100	167	161.5	161
3csp_A	2.60.40.10	1elo_A	3.40.50.300	0.1497	97	29.63	27	N/A	24.8		4df4_A	1.20.1060.10	1jal_B	1.10.150.300	0.1041	329	55.556	9	-63.4	-25.8		4i9x_C	2.10.50.10	4ju0_I	2.10.77.10	0.1775	40	41.667	12	N/A	N/A		1t3d_B	2.160.10.10	3oh1_A	2.160.10.30	0.1037	196	38.889	18	N/A	-39.5		1n1c_A	1.20.120.1820	1n1c_B	1.20.120.1820	0.9698	197	100	217	154.5	150.4
3tyi_B	1.10.760.10	3une_4	3.60.20.10	-	-	22.917	48	-	-		1wmn_A	3.10.450.40	2kew_A	3.30.530.20	0.2564	17	35.294	17	21.8	25.5		1ppj_I	2.10.210.10	3l26_B	2.10.10.70	-	-	32	25	N/A	N/A		3rv1_B	1.20.1270.260	4ezw_D	1.20.1270.10	0.2418	109	20.513	39	-35.4	N/A		2z4i_A	2.40.128.300	2z4h_B	2.40.128.300	0.4916	194	100	233	142.5	146.8
3u7u_I	2.10.25.10	1u5r_A	3.30.200.20	-	-	44.444	9	N/A	-21.5		1xj5_C	2.30.140.10	4chb_A	2.120.10.80	0.4065	42	34.375	32	N/A	N/A		6a5s_G	1.20.190.20	1xzy_A	1.20.58.420	0.3326	76	35.294	17	-9.8	15		4l9h_A	3.40.1000.30	3hlz_A	3.40.1000.10	0.1419	170	35.714	14	17.1	-16.7		5ni6_A	3.30.2010.30	3fud_A	3.30.2010.30	0.9996	606	99.836	610	108.8	108.1
5ikl_B	3.90.226.10	5mzr_B	2.70.170.10	0.2812	16	38.095	21	-53.1	-44.7		2dys_C	1.10.287.70	5h1u_B	1.20.920.10	-	-	-	-	-	-		4hg9_D	1.20.90.10	3kmo_B	1.20.1050.10	-	-	-	-	-	-		4fbq_B	3.30.110.110	1y2i_B	3.30.110.70	0.5423	40	55.556	9	-15.3	7.7		4n88_B	2.60.120.1690	4n88_D	2.60.120.1690	0.9854	120	100	123	208.4	215.2
4iw4_F	2.40.10.10	3gva_A	1.10.10.10	-	-	24	25	-34.5	5.4		4p63_A	3.40.910.10	1wsj_H	3.30.420.10	-	-	-	-	-	-		1bp1_A	3.15.20.10	3l6i_B	3.15.10.40	0.3069	228	28.125	32	30	35.3		1rkv_B	3.90.1470.10	2fea_A	3.90.1470.20	-	-	-	-	-	-		4i9x_B	2.60.40.3790	4i9x_A	2.60.40.3790	0.9635	192	100	215	349.9	333.6
1vsx_U	3.40.50.960	1t7c_C	2.40.10.10	-	-	-	-	-	-		5p86_A	2.40.70.10	3m3o_A	2.60.120.200	0.1251	112	53.846	13	4.4	-4.3		3t4m_D	2.70.170.10	3tpw_A	2.70.40.10	0.135	118	22.857	35	-17.3	N/A		3seo_B	1.10.720.170	2jvw_A	1.10.720.30	0.3511	93	50	8	-70.7	N/A		1i3o_E	1.10.1170.10	4kmp_B	1.10.1170.10	0.8339	88	40.506	79	125.6	131.4
4ujx_L	2.30.30.30	5c24_B	3.10.10.10	-	-	-	-	-	-		1vxj_P	3.100.10.10	1hyg_A	3.90.110.10	-	-	-	-	-	-		2alw_A	2.70.98.30	2uz6_G	2.70.170.10	0.08293	191	26.667	60	-62.4	N/A		3c6f_A	3.30.240.20	5cro_C	3.30.240.10	-	-	-	-	-	-		3ajf_D	1.20.1440.190	3ajf_A	1.20.1440.190	0.9207	90	100	94	147.9	150.4
3rbd_A	1.10.150.20	3t27_A	2.40.10.10	-	-	-	-	-	-		5jxg_A	2.60.120.260	5hhd_B	2.10.90.10	0.3324	15	42.857	7	-41	2.2		2wdn_Z	2.170.120.20	3ifj_A	2.170.16.10	-	-	-	-	-	-		4fvm_A	3.40.1820.20	3sq1_A	3.40.1820.10	0.5458	1024	23.95	238	N/A	N/A		3pes_B	3.30.300.260	3pes_A	3.30.300.260	0.9999	82	100	85	167.2	174
1mxm_B	2.30.30.60	1hx3_A	3.90.79.10	-	-	-	-	-	-		4mty_A	3.10.200.10	5bmp_A	3.40.120.10	0.2192	60	24	100	3.9	N/A		3l26_B	2.10.10.70	2dtg_E	2.10.220.10	-	-	-	-	-	-		2jl8_1	2.20.150.30	1o14_B	2.20.150.10	-	-	-	-	-	-		3abo_C	2.30.170.30	3abs_C	2.30.170.30	0.9997	453	100	453	70.9	68
3uir_A	2.40.10.10	4qcs_O	1.10.287.10	-	-	-	-	-	-		2ids_A	2.60.40.420	2oc1_A	2.40.10.10	-	-	-	-	-	-		1ijs_P	2.170.30.10	1t60_Q	2.170.240.10	0.0899	252	38.889	18	N/A	N/A		1qqw_B	1.20.1370.60	6nt0_D	1.20.1370.20	0.9137	501	38.02	505	-57.6	47.4		3tek_B	3.30.470.50	3tek_A	3.30.470.50	0.9997	139	100	148	311.7	310.6
2otl_Z	2.20.25.30	6fsx_B	3.40.50.1820	-	-	-	-	-	-		4k6g_A	3.40.50.1820	1hmv_G	3.30.70.270	0.3568	90	38.889	18	-2.1	36.1		1iw7_L	2.170.120.12	4ci3_B	2.170.150.20	0.1055	186	26.316	38	N/A	N/A		2xjz_B	2.10.110.10	3nis_F	2.10.110.30	-	-	30.435	23	N/A	N/A		4c0b_B	2.60.120.1030	2npi_B	2.60.120.1030	0.9966	428	100	444	124.3	120.9
4izl_C	2.70.240.10	5k7k_A	1.10.630.10	-	-	-	-	-	-		1rnr_A	1.10.620.20	2eqb_C	1.20.5.4880	-	-	28.571	14	-39.8	-22.2		3svf_A	1.20.920.10	5okf_B	1.20.190.20	-	-	-	-	-	-		5c4h_A	2.40.50.90	1b8a_B	2.40.50.140	-	-	-	-	-	-		2kgy_A	3.30.505.20	2lra_A	3.30.505.20	0.4214	78	100	79	177.9	145.1
5k3v_A	3.20.20.70	5d2n_D	2.60.40.10	-	-	-	-	-	-		1luz_B	2.40.50.140	4tpd_X	2.30.170.40	-	-	-	-	-	-		4tsz_D	3.10.150.10	4dcx_B	3.10.105.10	0.0968	240	54.545	11	N/A	15.9		2o0p_A	3.20.170.20	1wfx_A	3.20.170.30	0.5977	98	45.455	11	N/A	30.3		4zy3_B	2.120.10.80	5fns_A	2.120.10.80	0.9957	285	100	288	506.8	513.2
1yer_A	3.30.565.10	2vkm_B	2.40.70.10	0.1481	101	28.947	38	N/A	24.1		4mw7_B	1.10.730.10	4kyo_B	1.25.40.10	0.1822	166	44.444	9	-35.9	-44.2		1orh_A	2.70.160.11	1hn1_C	2.70.98.10	0.1412	351	62.5	8	10.8	-86.8		3a77_C	2.60.200.10	4ejq_B	2.60.200.20	0.3566	101	25.49	51	-5	N/A		3c8w_B	2.40.400.10	3c8w_C	2.40.400.10	0.9992	249	100	255	390	383.4
5v1g_A	1.10.150.110	2drz_B	2.80.10.50	-	-	-	-	-	-		5dk9_A	1.10.565.10	2ilz_A	1.20.960.20	-	-	-	-	-	-		1uyj_B	2.170.15.10	3gtq_C	2.170.120.12	0.1167	86	27.5	40	-17.5	-43.5		2w0y_B	1.10.60.40	4uk6_v	1.10.60.20	-	-	-	-	-	-		1wii_A	2.20.25.190	6ir9_M	2.20.25.190	0.8914	59	52.5	80	94.1	139.4
4md8_E	1.10.510.10	3g20_A	3.30.700.10	-	-	23.81	63	N/A	11.4		4lo6_B	2.60.120.1090	2b4g_B	2.30.26.10	0.2661	23	20	80	N/A	N/A		2fdk_A	2.60.120.590	1xf2_B	2.60.40.10	0.1561	109	50	8	3.9	N/A		4c3h_E	3.90.940.20	3s17_F	3.90.940.10	0.185	91	40.909	22	14.7	10.3		4mvt_D	2.60.120.780	4fo9_A	2.60.120.780	0.8761	269	68.085	376	226.9	177.6
3uys_B	1.10.510.10	4e8e_A	3.40.30.10	0.1773	117	45.455	11	-14.2	-43.4		1uup_C	3.10.20.120	5tti_A	3.50.50.60	-	-	-	-	-	-		1fza_F	3.90.215.10	4cx7_B	3.90.340.10	0.1188	166	37.5	32	N/A	N/A		2j4e_D	3.90.950.10	5vu3_A	3.90.950.20	0.3551	210	22.034	59	14.3	28.4		4cs8_A	1.20.120.1350	4c3d_B	1.20.120.1350	0.8555	153	40.828	169	188.8	176.3
4f12_A	3.40.50.2300	1z9s_B	2.60.40.1090	-	-	-	-	-	-		2dqn_C	1.10.20.60	5vsj_A	1.20.58.80	0.4005	25	30.435	23	1.2	-64.6		6qva_A	1.40.20.10	2x1z_M	1.40.10.10	0.1748	103	19.444	36	-35.1	-3.2		6cap_C	3.30.300.20	4fut_A	3.30.300.30	0.3878	72	31.25	32	37.9	30.1		1nmr_A	1.10.1900.10	3kur_G	1.10.1900.10	0.6383	68	49.296	71	48.9	70.1
2egn_A	2.30.42.10	2lav_A	1.10.510.10	0.1562	114	36.364	22	N/A	-48.1		5gu1_X	1.20.1260.10	4uxx_B	1.10.287.3610	-	-	-	-	-	-		2vuu_O	3.30.50.10	4jda_C	3.30.530.20	-	-	66.667	6	N/A	-18.1		3can_A	3.80.30.10	2qgq_C	3.80.30.20	0.5013	188	22.951	61	38	42.5		4ehb_A	3.40.50.1820	4ea6_A	3.40.50.1820	0.4581	66	20.755	53	215.7	95.3
5bvj_B	2.60.40.10	3spd_D	3.30.428.10	0.3805	27	62.5	8	-17.9	6.4		4i2j_A	3.30.210.10	2ib7_A	3.40.47.10	-	-	-	-	-	-		3ufr_A	3.90.440.10	5pad_A	3.90.70.10	0.1841	33	37.5	16	-33	N/A		3vti_A	3.30.110.120	4ydq_A	3.30.110.30	0.2783	52	27.869	61	-55.3	N/A		2y41_B	3.40.718.10	4y1p_B	3.40.718.10	0.9106	355	37.752	347	405.7	334.9
1jpz_A	1.10.630.10	6htz_C	3.40.800.20	0.1308	147	25	20	-53.8	19.3		5dlh_A	3.10.170.10	3i9d_H	3.30.230.10	-	-	-	-	-	-		6hwb_O	3.60.20.10	5gs7_B	3.60.60.10	0.2471	331	24.138	29	-7.8	41.1		1m6v_B	3.50.30.20	1de4_I	3.50.30.30	0.2148	383	23.333	90	67.3	17.6		6ir9_M	2.20.25.190	1wii_A	2.20.25.190	0.8914	59	52.5	80	139.4	94.1
1uu2_A	3.90.1150.10	2lpk_A	1.10.1200.10	-	-	-	-	-	-		2wcd_F	1.20.1170.10	3lel_K	1.10.20.10	-	-	45.455	11	-80.9	N/A		3k49_E	1.25.10.10	4x8q_A	1.25.40.290	0.209	288	33.333	15	-8.9	25.6		1eqr_A	3.30.1360.30	1o26_D	3.30.1360.170	0.1482	255	32	25	-43.5	-12.3		1pc6_B	1.10.3790.10	1pc6_A	1.10.3790.10	0.6671	132	100	146	227.6	227.2
4isp_C	1.20.1260.10	3mcq_A	3.90.650.10	0.2504	61	50	6	-11.5	-38.8		5a7d_E	1.25.40.10	3fko_A	1.10.510.10	0.1927	65	27.027	37	-83.2	-5.3		3uoy_A	3.50.50.60	2dik_A	3.50.30.10	0.2648	63	35	40	-56.5	-66.1		2kss_A	2.30.30.630	2a08_A	2.30.30.40	-	-	-	-	-	-		5mj4_C	1.10.8.1170	5mj3_C	1.10.8.1170	0.9745	87	100	118	47.7	79.8
4p0g_A	3.40.190.10	4uba_A	1.10.510.10	0.2385	66	39.13	23	-51.8	-1.1		5o60_J	1.10.10.250	2hpj_A	1.20.58.2190	-	-	-	-	-	-		5mtp_G	3.40.50.720	3vi1_B	3.40.390.10	0.2012	44	41.176	17	10.5	-47.9		4whl_A	3.30.1120.30	3kdr_C	3.30.1120.70	-	-	-	-	-	-		3b51_X	1.20.1270.30	6elq_A	1.20.1270.30	0.9848	631	54.372	629	231.5	193.8
4dgc_B	2.40.100.10	1y67_D	3.55.40.20	-	-	-	-	-	-		2pbd_A	3.30.420.40	2bt4_D	3.40.50.9100	0.3101	63	27.778	18	-17.7	14.5		4nbf_D	2.102.10.10	3n99_e	2.102.30.10	-	-	17.241	29	N/A	N/A		4goq_A	3.40.1530.20	3do9_A	3.40.1530.30	-	-	-	-	-	-		2x4a_A	3.40.50.12790	2x49_A	3.40.50.12790	0.9855	326	100	333	160.4	155.1
4xvr_A	3.40.50.300	4b0z_B	1.25.40.990	-	-	30	20	N/A	-20.3		3sow_B	3.30.40.10	3dz3_A	3.60.90.10	-	-	37.5	16	N/A	N/A		3jw2_A	2.40.70.10	5hzt_H	2.40.155.10	0.1551	94	36.364	11	N/A	29.4		2e89_B	1.20.59.20	2gbb_A	1.20.59.10	0.2852	65	33.333	15	-22.9	N/A		3vpj_H	2.40.128.650	4eqa_D	2.40.128.650	0.9865	147	100	153	271.8	272.5
2li6_A	1.10.150.60	4tw6_A	3.10.50.40	-	-	-	-	-	-		4lou_E	2.60.40.10	3r8y_D	2.160.10.10	0.2284	55	54.545	11	N/A	-2.3		4lk7_D	2.60.120.430	3wii_I	2.60.40.10	0.2453	61	44.444	9	4.6	-24.8		2ve8_B	1.10.10.10	2pmz_N	1.10.10.60	-	-	-	-	-	-		3qkj_B	1.10.720.50	3llr_D	1.10.720.50	0.9611	143	53.103	145	74.2	65
3i8f_M	3.90.1180.10	3l2r_A	2.30.30.140	-	-	-	-	-	-		4i4y_A	2.80.10.50	6eku_A	2.60.120.200	0.2141	94	53.333	15	10.6	-53.7		4yza_A	2.160.20.10	3r2w_D	2.160.10.10	0.1779	62	23.81	21	-9.2	-61.3		1ol1_D	1.10.472.10	3hbl_C	1.10.472.90	0.2044	227	24.265	136	N/A	-81.4		1wiw_A	3.40.50.10920	1wiw_B	3.40.50.10920	0.9538	281	100	290	237.3	227.9
3le4_A	2.20.70.10	1o7x_B	1.10.230.10	-	-	28.571	42	N/A	N/A		3se3_A	2.60.40.10	5egm_B	2.10.25.10	-	-	36.364	11	-24.4	N/A		2g26_A	2.40.70.10	2blo_A	2.40.10.10	-	-	-	-	-	-		2ve7_B	1.10.418.30	2r0o_A	1.10.418.10	-	-	-	-	-	-		4ubd_R	3.90.20.10	4m40_F	3.90.20.10	0.7733	153	40.506	158	201.2	164.2
1vlf_N	2.60.40.10	1vq9_P	1.20.5.560	-	-	-	-	-	-		3ccv_F	3.30.1330.30	2nxg_A	3.20.20.70	0.2321	103	32	25	22.7	13.2		5lg6_A	1.25.50.20	3k4e_A	1.25.10.10	0.1918	362	29.31	58	-17.4	18.3		3pl2_C	2.20.150.10	2jl6_1	2.20.150.30	-	-	-	-	-	-		1wap_S	2.60.40.50	5eey_P	2.60.40.50	0.9919	66	81.429	70	131.8	142.9
2f5j_B	1.10.274.30	5epy_A	2.40.10.120	-	-	-	-	-	-		3fsp_A	1.10.1670.10	3d9g_B	1.20.140.10	-	-	-	-	-	-		6b1s_B	3.10.10.10	4b3s_D	3.10.290.10	0.2718	17	25	36	N/A	N/A		1dh0_A	3.30.1110.10	4b8r_A	3.30.1110.20	-	-	-	-	-	-		1jo0_A	3.30.110.60	1rq8_A	3.30.110.60	0.8389	96	36.842	95	165.4	151.4
5of7_A	2.60.40.420	5i24_A	3.20.20.80	0.2345	78	31.707	41	-23	22.1		5jx6_A	3.20.20.40	3sfd_A	3.50.50.60	-	-	-	-	-	-		1atx_A	2.20.20.10	3mps_H	2.20.28.10	-	-	-	-	-	-		1fb1_E	1.10.286.10	4q7j_A	1.10.286.20	-	-	-	-	-	-		2wp0_A	3.40.50.11670	2uvp_C	3.40.50.11670	0.9919	180	99.444	180	298	297.4
5mpj_B	3.30.200.20	2yyn_D	1.20.920.10	0.1738	63	41.176	17	N/A	-16.1		6d5i_A	3.40.449.10	1ts5_B	3.10.20.120	-	-	-	-	-	-		2b2v_C	2.40.50.40	6b7r_A	2.40.155.10	-	-	-	-	-	-		2oas_B	3.40.1080.20	2ahw_D	3.40.1080.10	0.6159	490	32.5	40	194.8	N/A		2d05_A	1.20.141.10	2is5_B	1.20.141.10	0.5404	117	27.869	61	73.9	147.2
4q2b_B	1.50.10.10	3gas_F	3.20.180.10	0.5413	8	45.455	11	N/A	10.4		3i2l_B	2.40.70.10	2pwe_B	2.60.40.1180	0.2561	12	38.095	21	1.6	N/A		3n8k_U	3.40.50.9100	1dyv_A	3.40.30.10	-	-	-	-	-	-		4i8l_A	2.40.10.10	3pv5_B	2.40.10.120	0.5108	229	37.037	27	N/A	42.7		4lvo_P	3.30.70.2380	4lvn_P	3.30.70.2380	0.9819	78	100	93	125.8	132.4
2wgc_B	3.30.60.10	2iqj_A	1.10.220.150	-	-	-	-	-	-		3o8y_A	1.20.245.10	1muh_A	1.10.246.40	0.1246	137	28.07	57	N/A	N/A		2xoy_A	3.30.40.140	1s20_C	3.30.60.50	-	-	-	-	-	-		1p9v_A	3.10.310.10	1wpm_A	3.10.310.20	-	-	-	-	-	-		2pt7_G	3.30.1370.180	2pt7_H	3.30.1370.180	0.9997	145	100	152	119.5	126.1
5dxp_A	1.10.565.10	4prx_A	3.30.565.10	-	-	-	-	-	-		3qim_A	3.10.105.10	4a1a_F	3.30.1330.30	-	-	-	-	-	-		4dgb_A	2.40.100.10	1pvo_F	2.40.50.140	-	-	22.5	40	16.9	N/A		5jo7_A	1.50.10.130	3hxd_B	1.50.10.20	0.2869	295	25.862	116	-28.1	26.1		2wct_A	3.40.220.30	2wct_D	3.40.220.30	0.9873	257	100	264	243.3	235.6
3tjn_A	2.40.10.10	5ff2_A	3.20.20.70	-	-	-	-	-	-		2uva_K	2.40.128.700	4fgm_A	2.60.40.3650	-	-	-	-	-	-		2vrs_A	2.10.25.20	6d3o_A	2.10.90.10	0.1357	54	26.667	15	-15.7	N/A		2x9s_6	2.20.28.120	2kkd_A	2.20.28.10	-	-	-	-	-	-		2ieq_A	1.20.5.300	1wyy_B	1.20.5.300	0.7758	106	30.508	118	19.8	35.7
4hh4_E	2.20.25.570	1gu0_B	3.40.50.9100	0.2918	113	27.273	22	7.2	N/A		5hk0_B	2.30.30.110	1ky9_A	2.40.10.10	0.1787	88	83.333	6	11.7	-30		2wau_A	1.20.1310.20	1l8h_H	1.20.1260.10	-	-	-	-	-	-		4ip9_B	1.10.132.110	1i6h_A	1.10.132.30	0.7062	39	44.444	18	7.5	17.3		2z4i_B	2.40.50.540	2z4h_A	2.40.50.540	0.4921	194	100	233	150.4	145.3
1phf_A	1.10.630.10	5zpt_A	2.70.98.20	0.176	72	34.211	38	N/A	-59.1		6c6q_B	2.40.30.120	2vl5_C	2.60.40.10	0.2512	153	25	72	-4.2	N/A		3bqw_A	3.15.30.10	1usv_D	3.15.10.20	-	-	21.429	42	-34.4	N/A		1zz1_A	3.40.800.20	4ixv_B	3.40.800.10	0.4602	389	40	35	17.9	71.1		1pgj_B	1.20.5.320	1pgp_A	1.20.5.320	0.9433	478	34.255	470	32.2	46
6dcu_A	1.10.565.10	4nbb_C	2.20.25.10	0.2468	64	28.333	60	-37.6	-4.3		1n15_B	2.140.10.20	4dni_A	2.40.50.140	0.09818	286	55.556	9	-30.7	N/A		1hzd_A	3.90.226.10	4pvf_B	3.90.1150.10	-	-	-	-	-	-		4dot_A	3.90.1720.10	4jur_H	3.90.1720.70	-	-	-	-	-	-		1d2t_A	1.20.144.10	1iw8_C	1.20.144.10	0.9881	218	99.134	231	255.6	264
4l6r_A	1.20.120.10	1wnd_C	3.40.309.10	0.2337	86	33.333	21	-84.5	-13.3		5myx_D	2.60.40.10	3qwz_A	2.40.40.20	0.1359	120	37.5	16	-23.9	10.4		2x20_M	1.40.10.10	3e0s_B	1.40.20.10	0.1678	112	29.167	24	-3.2	N/A		6h3n_C	3.55.50.10	2d1u_A	3.55.50.30	0.4153	81	37.037	27	38.4	18		5bqx_A	3.40.50.12100	4ef4_A	3.40.50.12100	0.8967	180	99.174	242	191.6	150.2
4cni_L	2.60.40.10	4x6z_P	3.60.20.10	0.2132	44	29.63	27	-10	27.5		5syy_A	1.10.420.10	1ek9_C	1.20.1600.10	-	-	-	-	-	-		1imt_A	2.10.80.10	4kkd_B	2.10.70.10	-	-	26.531	49	N/A	N/A		4giz_D	3.30.240.40	2a63_A	3.30.240.10	-	-	-	-	-	-		2uv8_B	3.90.25.70	2uv8_C	3.90.25.70	0.999	1614	100	1887	153.7	153.7
2nbp_A	2.60.40.180	2bwe_M	1.10.8.10	-	-	20.69	29	N/A	N/A		2b9v_K	2.60.120.260	1iqn_L	2.10.25.10	0.1549	17	50	8	-60.8	N/A		2eg0_A	2.160.10.10	2x6x_A	2.160.20.10	-	-	-	-	-	-		6bny_A	1.20.1270.420	4h6h_B	1.20.1270.10	0.6828	46	54.545	11	-51	1.3		4h3w_A	2.60.120.1260	4h3w_B	2.60.120.1260	0.998	312	100	330	235.7	234.5
3krx_A	1.10.287.1270	1tkk_G	3.30.390.10	-	-	-	-	-	-		1qfl_C	3.40.47.10	2seb_B	3.10.320.10	0.6046	22	50	8	-63.4	-5.5		1t9t_A	1.20.1640.10	2hld_J	1.20.150.20	0.2387	84	37.5	32	N/A	-11.7		1jk1_A	3.30.160.60	2kou_A	3.30.160.380	-	-	50	6	N/A	-4		3bl4_B	3.40.970.30	3bl4_A	3.40.970.30	0.9844	112	100	124	104.1	93.6
4evh_A	1.10.220.10	6j9s_E	3.40.50.720	0.1268	178	34.483	29	-45.8	-30.9		1ocr_R	1.25.40.40	4drb_A	1.10.20.10	-	-	71.429	7	-7.9	-7.2		1z44_B	3.20.20.70	2x33_B	3.20.70.20	-	-	-	-	-	-		2re3_A	3.10.540.10	3imn_A	3.10.540.20	0.1917	86	22.857	35	23.8	N/A		2nz1_X	2.60.40.1340	2nz1_B	2.60.40.1340	0.999	371	100	382	330.9	334.4
5xog_M	2.20.25.190	3icb_A	1.10.238.10	-	-	33.333	12	N/A	-10.3		2ipk_A	2.60.40.10	5hlm_A	2.40.128.30	0.151	119	43.75	16	3.2	22.3		3s2h_J	1.10.10.60	3zc7_B	1.10.8.1050	-	-	-	-	-	-		3g4a_B	3.30.1360.170	3gdz_D	3.30.1360.70	-	-	-	-	-	-		2oar_E	1.10.1200.120	1msl_A	1.10.1200.120	-	-	-	-	-	-
3wrj_A	1.10.630.10	5v8v_A	2.40.70.10	0.2903	24	25	32	N/A	N/A		4znc_B	1.20.5.420	3wu9_A	1.10.530.10	-	-	-	-	-	-		2hfn_G	1.10.287.1540	4xi8_E	1.10.3290.10	-	-	-	-	-	-		1g2r_A	3.30.1230.10	4ulp_W	3.30.1230.20	-	-	-	-	-	-		4c1n_G	1.10.15.40	4c1n_C	1.10.15.40	0.9918	441	100	442	94.7	99.5
4ox5_A	3.30.1380.10	2yfn_A	2.60.40.1180	0.2254	27	60	10	N/A	N/A		4xmt_A	1.25.50.10	4bpp_V	1.10.60.20	-	-	-	-	-	-		2bgg_B	3.30.420.10	1gte_B	3.30.70.20	0.2379	221	47.368	19	-38.5	37.5		3vqy_A	3.30.930.10	3mqz_A	3.30.930.20	0.1348	164	41.176	17	N/A	-12.4		4tva_B	3.30.70.380	5mgu_A	3.30.70.380	0.3218	405	25.49	204	134.1	120.9
5ozt_A	2.40.70.10	4neu_B	1.10.510.10	0.2333	33	41.667	12	N/A	-22.3		1x0c_B	2.60.350.10	1yfb_A	2.10.260.10	-	-	-	-	-	-		3gq7_A	2.160.20.10	3c8v_A	2.160.10.10	0.08681	456	53.846	13	-54.8	-15		1jed_B	3.10.400.10	3r90_B	3.10.400.20	0.2208	84	83.333	6	N/A	N/A		3lin_F	2.40.70.10	4lap_A	2.40.70.10	-	-	-	-	-	-
4fnu_D	2.70.98.60	1gga_Q	3.40.50.720	-	-	-	-	-	-		4qv0_P	3.60.20.10	3eip_A	3.10.50.20	-	-	-	-	-	-		1ayp_A	1.20.90.10	3td7_A	1.20.120.1250	0.2719	71	35.714	14	7.6	-26.2		4ob2_B	1.10.472.20	1p5e_B	1.10.472.10	0.2674	105	71.429	7	10.7	15.9		2p62_B	1.10.3490.10	2p62_A	1.10.3490.10	0.9944	241	100	241	125	127.7
4kch_B	3.90.440.10	1svt_D	1.10.560.10	-	-	-	-	-	-		2m2u_A	3.30.460.10	1exv_B	3.40.50.2000	0.1817	58	53.846	13	N/A	17.6		3mpg_A	2.30.40.10	2qqa_A	2.30.30.90	0.2551	60	25.926	27	-44.3	N/A		5b36_A	3.90.1530.20	1vz0_B	3.90.1530.30	0.2052	108	31.25	64	N/A	N/A		2nwc_G	3.30.260.10	3wvl_C	3.30.260.10	0.6308	524	99.634	547	60.6	49.7
4fdh_L	1.10.630.10	3w9t_C	2.80.10.50	-	-	33.333	27	N/A	-46.6		2vml_J	1.10.490.20	6nt9_A	1.20.1270.420	0.1606	207	33.333	24	30.8	-54.7		2g7c_A	2.10.270.10	4ui0_A	2.10.90.10	0.1249	86	35.294	17	-3	N/A		2o0q_A	3.20.170.20	2aua_B	3.20.170.10	0.2734	92	50	8	N/A	N/A		3o1j_B	1.20.58.920	3o1j_A	1.20.58.920	0.9896	273	100	277	316.1	316.5
4mqw_D	2.10.90.10	4zhq_F	3.30.1490.20	0.4119	10	55.556	9	-1.4	-6.5		3jbt_C	3.40.50.300	3s16_E	3.90.940.20	0.1786	107	22.535	71	-117.4	29.4		3eh0_A	2.160.10.10	6g0x_A	2.160.20.10	0.1323	410	22.917	48	-15.7	-52		5giv_E	1.10.1370.30	4ka7_A	1.10.1370.40	0.6544	686	30.769	26	41.1	93		3sft_A	3.40.50.180	1a2o_B	3.40.50.180	0.9624	188	38.421	190	374.3	394.7
5cln_G	3.30.429.10	3cb2_A	1.10.287.600	0.334	46	38.462	13	N/A	34.5		2gtz_E	2.60.40.10	3atm_A	2.40.10.10	0.2808	71	50	6	-2.9	10.8		3ecy_B	2.70.40.10	4a96_A	2.70.170.10	-	-	-	-	-	-		4au5_A	1.20.1530.10	3zuy_A	1.20.1530.20	0.461	391	69.231	13	19.2	-48.3		6g46_C	2.60.40.380	4dt2_B	2.60.40.380	0.9989	424	100	426	141.2	143.1
3u3c_A	1.20.120.330	2zv4_R	2.30.30.620	-	-	-	-	-	-		2nv2_S	3.20.20.70	4rdd_A	3.90.190.10	0.1646	89	22.449	49	-12.8	35.5		3m4w_D	2.50.20.10	3eoj_A	2.50.10.10	0.1035	326	41.667	12	N/A	-23.3		3rqe_B	1.10.12.70	2zqr_B	1.10.12.10	0.4112	46	38.462	26	-10.5	N/A		2d13_C	3.90.1490.10	3h7e_A	3.90.1490.10	-	-	-	-	-	-
1o7a_C	3.30.379.10	4zpm_B	2.60.40.60	0.1683	76	19.792	96	N/A	N/A		3zwd_A	3.40.50.1000	1g0u_T	3.60.20.10	0.1505	115	41.176	17	-8.7	18.2		1ojd_B	3.90.660.10	3wnq_D	3.90.180.10	0.5485	36	35.294	34	-25.5	N/A		3cnl_A	1.10.1580.10	2ko6_A	1.10.1580.20	0.5687	17	35.294	17	N/A	N/A		1rm1_B	2.30.18.10	1nh2_C	2.30.18.10	0.858	43	35.294	34	62.9	85.8
2gjz_A	2.60.40.10	5b7h_A	3.40.190.10	0.1781	45	37.5	8	N/A	-31.3		3ogm_H	1.20.1280.50	1pkd_B	1.10.472.10	0.3511	35	20	60	-24	N/A		4lf8_B	1.10.287.610	3mop_E	1.10.533.10	-	-	-	-	-	-		4loc_A	1.10.472.90	1h1p_B	1.10.472.10	0.1383	303	26.786	56	-43.2	N/A		3gw7_A	1.10.3210.50	3gw7_B	1.10.3210.50	1	215	100	239	433.5	433.5
4js5_B	3.30.420.10	4akr_B	1.20.58.570	-	-	-	-	-	-		3qfj_D	2.60.40.10	3cyy_A	2.30.42.10	-	-	-	-	-	-		1el6_C	2.20.20.20	3bf5_A	2.20.150.10	0.1776	93	28	50	N/A	N/A		1xcq_N	3.10.20.10	2fid_A	3.10.20.90	0.3146	69	29.63	27	24.9	33.2		1orj_D	1.20.120.340	1orj_C	1.20.120.340	0.9598	104	100	130	129.4	101.9
1bi9_C	3.40.309.10	2qjy_F	2.102.10.10	0.42	16	40	10	N/A	-17		4jdo_F	2.60.120.1340	1esb_A	2.40.10.10	-	-	-	-	-	-		4ulm_c	2.20.25.30	4oqe_B	2.20.130.10	-	-	-	-	-	-		3gab_A	3.30.1540.20	2vjk_B	3.30.1540.10	0.2872	37	40	10	-5.2	-20.8		2kxp_A	3.90.1150.210	3aae_F	3.90.1150.210	0.598	272	41.667	12	174.9	195.4
1yf1_J	3.40.30.10	2rko_A	1.10.8.60	0.2782	84	30.952	42	13.6	7.9		4lrt_B	3.30.360.10	4zhr_B	3.10.10.10	0.3602	68	20.588	136	-18.9	-34.9		6hob_A	1.10.10.60	7icm_A	1.10.150.110	0.1506	131	36.364	11	-12.1	-32.4		1mr1_D	3.10.390.10	3phf_N	3.10.390.20	-	-	-	-	-	-		4ncd_A	2.60.40.3970	4y2o_A	2.60.40.3970	0.95	211	97.778	225	157.2	149.4
2ysu_B	1.10.287.620	4mb4_A	2.60.40.10	0.225	70	32.258	31	N/A	N/A		5a5h_E	1.20.1050.130	6fiz_G	1.10.287.70	-	-	-	-	-	-		3n99_J	2.102.30.10	2a06_R	2.102.10.10	0.1168	137	60	10	N/A	N/A		1gp5_A	2.60.120.330	5fzh_A	2.60.120.650	-	-	-	-	-	-		3t38_B	1.10.8.1060	3t38_A	1.10.8.1060	0.9841	199	100	213	97.6	91.3
3ha4_C	1.20.58.690	4au2_B	2.30.39.10	0.2652	86	40	25	N/A	N/A		4hn8_D	3.20.20.120	1uc2_A	3.90.1860.10	0.2146	52	31.25	16	N/A	-22.6		3b2f_B	3.10.20.30	3hpy_B	3.10.180.10	0.2532	16	46.154	13	3.6	18.4		3og4_A	1.20.1250.60	3piv_A	1.20.1250.10	0.5135	164	27.273	22	59.1	26.2		2r03_A	1.20.140.50	4jio_B	1.20.140.50	0.3992	355	25.581	43	139.7	56.4
3upu_C	2.30.30.780	2hr3_B	1.10.287.100	-	-	-	-	-	-		2h2k_B	1.10.238.10	5psl_A	1.20.920.10	0.2072	106	44.444	9	N/A	-3.4		3tft_B	3.90.1150.10	4gdp_D	3.90.660.10	0.235	47	38.889	18	-40.1	16.4		2kzx_A	3.90.1010.20	1su0_B	3.90.1010.10	0.5414	38	63.636	11	-1.6	N/A		2do8_A	3.40.1740.10	2hrx_A	3.40.1740.10	0.5941	162	27.108	166	232.5	278.4
5ed4_E	1.10.10.10	4v2b_B	2.60.40.10	-	-	33.333	9	N/A	-5.5		4ypa_D	2.170.270.10	3n7j_A	2.80.10.50	0.1413	120	30	30	-9.7	N/A		3wx0_A	3.40.50.720	2zhx_C	3.40.470.10	0.2053	116	25.926	27	19.9	26.3		3qoq_B	1.10.1220.10	4lrv_H	1.10.1220.160	-	-	-	-	-	-		2ezv_B	3.40.600.40	2ezv_A	3.40.600.40	0.9932	269	100	269	274.6	272.9
3zxt_C	1.10.510.10	2aew_A	2.60.40.10	0.2959	14	57.143	7	-18.9	N/A		3sl7_A	3.10.580.10	3hhp_C	3.40.50.720	-	-	-	-	-	-		1ksa_A	2.50.10.10	2zf3_D	2.50.20.30	-	-	-	-	-	-		3s1m_F	3.90.940.10	3fki_E	3.90.940.20	-	-	40.909	22	8.6	-17.1		3wo1_A	3.90.1170.60	3wo0_A	3.90.1170.60	0.9947	466	99.787	470	145.2	154.8
3nky_A	1.20.960.20	2xsu_A	2.60.130.10	0.4709	10	44.828	29	N/A	-31.2		1pp6_A	3.40.198.10	4n5z_P	3.90.20.10	0.836	11	21.429	28	2.7	-21.2		6frh_A	2.170.16.10	3sr2_C	2.170.210.10	0.1542	127	39.13	23	N/A	-5.7		2elz_A	3.30.160.60	3hq1_A	3.30.160.270	-	-	-	-	-	-		1ej6_A	3.55.60.10	3iyl_W	3.55.60.10	0.9253	1309	28.365	1248	154.6	184.7
3kix_y	3.30.2310.20	4fas_B	1.20.850.10	-	-	-	-	-	-		4b3s_F	3.30.70.60	1jf5_B	3.20.20.80	0.1532	66	36	25	-0.6	13.2		3eqt_A	2.170.150.30	3qir_B	2.170.260.10	0.1508	114	22.222	36	N/A	N/A		3u8z_C	1.20.80.10	3e66_B	1.20.80.40	0.2225	50	26.471	34	-38.4	-15.5		3bl4_A	3.40.970.30	3bl4_B	3.40.970.30	0.9844	112	100	124	93.6	104.1
1u4h_A	3.90.1520.10	1owl_A	1.10.579.10	0.2511	67	31.818	22	N/A	-45.6		3pq7_A	1.20.1370.20	5jsb_B	1.10.132.20	0.2087	81	37.5	24	-34.6	-15.7		4gv0_A	1.20.142.10	1hr5_E	1.20.5.420	-	-	-	-	-	-		1hsn_A	1.10.30.10	5ysn_B	1.10.30.40	-	-	83.333	6	-14.4	-18.7		1ez3_A	1.20.58.70	2xhe_B	1.20.58.70	0.8622	122	39.024	123	89	84.2
3b9k_A	2.60.40.10	1ryc_A	1.10.520.10	0.1557	30	30.435	23	N/A	N/A		2j1u_B	2.60.120.260	3u8m_K	2.70.170.10	0.1307	118	66.667	9	N/A	-2.1		1abo_A	2.30.30.40	3mh4_A	2.30.42.10	0.1892	59	29.63	27	N/A	-4.6		1sg2_B	3.30.910.20	1pvj_D	3.30.910.30	-	-	26.667	30	-37.1	N/A		2h1q_A	3.30.390.100	3l5o_B	3.30.390.100	-	-	-	-	-	-
5adu_S	3.40.50.700	4dnr_C	2.40.50.100	-	-	30.556	36	N/A	N/A		5kqk_A	1.10.520.10	2xqu_B	1.20.20.10	0.3841	33	33.333	27	-67.3	-9.4		4k6x_A	3.40.30.10	6fu1_D	3.40.800.20	0.2287	81	20.833	72	N/A	30.3		2hw2_A	3.20.170.40	4eyy_Q	3.20.170.50	-	-	-	-	-	-		2ffh_A	1.10.260.30	2pxe_A	1.10.260.30	0.9287	96	44.118	102	65.5	84.4
6e3k_A	1.20.1250.10	3eme_A	3.40.250.10	-	-	-	-	-	-		4rdb_A	2.60.40.2580	3mdb_C	2.30.29.30	0.1025	147	32	25	-2	N/A		1sd7_A	1.10.10.10	5hj8_B	1.10.287.70	-	-	26.316	19	-1.9	-3.6		4itv_E	1.20.91.10	4fxg_B	1.20.91.20	-	-	-	-	-	-		3qe4_B	1.10.240.10	2azx_A	1.10.240.10	0.745	353	33.333	27	86.6	62.2
5qjf_A	3.90.79.10	1t89_A	2.60.40.10	0.1451	214	35.714	14	10.2	-16.2		2b3z_D	3.40.430.10	3zc6_B	3.30.200.20	0.4631	19	30.556	36	-43.6	-27.7		4kvg_D	2.30.29.30	6o1k_N	2.30.30.100	0.2724	43	33.333	24	-23.1	4.2		2d46_A	3.30.1310.30	1ybx_B	3.30.1310.10	-	-	-	-	-	-		2nr5_E	1.10.287.750	2gbo_B	1.10.287.750	-	-	-	-	-	-
4lud_A	1.10.510.10	2gbj_B	3.10.20.90	0.3785	22	41.667	12	-29.5	N/A		4ryb_B	3.40.47.10	5try_K	3.60.20.10	0.2386	27	42.105	19	-22.3	-20.6		5vuy_A	3.90.440.10	1mp5_D	3.90.550.10	0.1166	329	26.667	30	16	N/A		2hfq_A	3.10.510.10	2h7a_A	3.10.510.20	-	-	-	-	-	-		2kgy_A	3.30.505.20	2lra_A	3.30.505.20	0.4135	80	100	79	177.9	145.1
5plz_A	2.60.120.650	4xyy_A	1.10.530.10	-	-	-	-	-	-		5ivx_A	3.30.500.10	4fxo_A	3.40.50.1460	-	-	41.667	12	-37	3.7		3eni_A	2.50.10.10	4zra_A	2.50.20.20	0.1849	243	33.333	18	N/A	N/A		2w56_B	3.10.450.430	3nm7_C	3.10.450.700	-	-	-	-	-	-		4e2l_H	3.30.1890.10	3b8n_G	3.30.1890.10	0.9927	243	97.818	275	136.3	141
2ce3_F	3.90.226.10	1e6o_L	2.60.40.10	0.3864	8	55.556	9	N/A	N/A		1bva_A	1.10.520.10	3b5n_D	1.20.5.110	-	-	-	-	-	-		2zf4_A	2.50.20.30	1m50_B	2.50.10.10	-	-	-	-	-	-		1unk_A	1.10.1200.20	2n98_A	1.10.1200.10	0.3528	98	35.484	31	-1.8	-0.6		4edk_A	3.90.980.10	4edt_A	3.90.980.10	0.9993	321	100	329	191.1	195.3
1s9w_A	3.30.500.10	5fug_A	1.10.20.10	-	-	50	8	7	-7.2		4i3n_A	1.25.10.30	4p9f_B	1.10.10.10	0.1736	152	45.455	11	-54.4	0		5y16_A	3.90.190.10	4ny6_A	3.90.1210.10	-	-	-	-	-	-		3g1n_A	3.90.1750.10	4bqq_B	3.90.1750.20	0.1184	224	100	7	-19.1	-7.6		4tx5_A	1.20.58.70	3lg7_C	1.20.58.70	0.6419	134	71.429	7	55.2	87.4
4mnl_A	3.10.50.10	2wjm_C	1.10.468.10	0.5076	16	33.333	12	-18.1	-42		5p0t_A	2.40.70.10	4lcu_B	2.60.40.10	-	-	-	-	-	-		3al4_D	3.90.20.10	2ort_A	3.90.340.10	0.1576	114	33.333	33	N/A	N/A		1x4s_A	3.30.60.190	1kbf_A	3.30.60.20	-	-	37.5	8	8.4	N/A		3kqx_E	3.40.630.10	4oc0_A	3.40.630.10	0.3339	297	40.741	27	319.5	163.3
3na9_L	2.60.40.10	4rnm_A	3.30.1490.100	0.1112	84	35.294	34	-20.8	-18.1		5a8w_F	3.90.320.20	4cp5_A	3.30.70.141	0.2393	87	54.545	11	-30.4	N/A		5lv2_A	2.70.160.11	4um3_f	2.70.170.10	-	-	-	-	-	-		3v0r_A	2.40.350.20	2q03_B	2.40.350.10	0.187	143	24.528	53	N/A	N/A		2vvn_A	3.30.379.10	3wmb_A	3.30.379.10	0.5083	538	30	50	164.9	121.2
4kc8_C	2.115.10.20	1ci7_A	3.30.572.10	0.3524	33	36.111	36	N/A	N/A		2y6b_A	1.10.520.10	1cow_B	1.20.150.20	0.2444	102	40	15	-38.8	-34.1		5oob_I	1.25.40.180	4k5m_A	1.25.50.10	0.1094	430	32.787	61	N/A	-22.3		5bw0_D	3.30.1300.30	4ddk_A	3.30.1300.10	-	-	-	-	-	-		3aeh_B	2.40.128.130	3kvn_A	2.40.128.130	0.6435	327	37.5	24	353.3	323
4fvc_B	3.30.70.100	2o78_C	1.20.200.10	0.4041	19	27.778	36	N/A	-68.2		6gzm_B	3.30.200.20	3lk7_A	3.40.1190.10	0.2394	103	33.333	27	-8.1	-90		4ul1_Y	1.10.1620.10	3trb_A	1.10.260.40	-	-	-	-	-	-		1wn9_A	3.40.1530.10	3do9_A	3.40.1530.30	-	-	15.625	32	N/A	N/A		1srq_C	3.40.50.11210	3brw_B	3.40.50.11210	0.9482	332	99.707	341	318.1	316.4
1ht1_F	1.10.8.10	4jln_B	3.40.50.300	0.1445	266	36.364	11	26	-33.5		1y1r_C	3.40.50.1580	4wgx_D	3.20.20.140	0.1561	118	23.913	46	26.3	-27.5		1u4d_A	3.30.200.20	4pko_J	3.30.260.10	0.1832	71	33.333	30	-10.1	-43.1		4d93_B	2.60.40.1940	3tpu_N	2.60.40.10	-	-	-	-	-	-		6f2m_D	2.40.30.290	6f2m_C	2.40.30.290	0.9919	185	100	217	179.3	173.3
2wyr_G	3.40.630.10	6ril_A	2.60.40.420	0.08687	179	62.5	8	-36.8	-21.4		4z25_C	3.50.50.60	5k4h_G	3.40.50.1170	0.5008	24	50	10	N/A	28.5		6mez_B	2.50.10.10	3m4w_B	2.50.20.10	0.1063	334	41.667	12	-17.1	N/A		4ndn_C	3.30.300.10	1lql_B	3.30.300.20	-	-	-	-	-	-		3uv1_A	3.15.10.50	3h4z_B	3.15.10.50	0.9425	189	85.204	196	359.3	334.3
3tic_A	2.120.10.10	2cw0_F	1.10.10.10	-	-	38.889	18	-26.9	N/A		4k5i_A	3.90.440.10	3azb_A	3.10.129.10	-	-	-	-	-	-		4dt7_B	2.40.10.10	5okz_a	2.40.50.140	-	-	-	-	-	-		1dd9_A	1.20.50.20	2b39_A	1.20.50.70	-	-	-	-	-	-		4cgu_B	2.60.40.4160	2mnj_B	2.60.40.4160	0.9431	81	100	88	147.9	161.4
4b1r_A	1.10.10.60	3ne4_A	3.30.497.10	-	-	44.444	18	-16.7	-48.1		6nh4_C	3.90.1230.10	2flp_A	3.30.1490.100	0.1943	140	50	8	16.1	N/A		3vbk_E	2.160.10.10	2qyu_A	2.160.20.80	0.132	68	20.29	69	N/A	-15.3		4f0a_B	3.30.2460.20	3gw6_A	3.30.2460.10	0.343	41	40	15	1.2	N/A		3r7w_B	3.30.450.190	6ehr_F	3.30.450.190	0.6611	114	42.857	14	149	139.8
4eup_A	2.60.40.10	4gct_D	1.10.357.10	-	-	-	-	-	-		4ju0_G	2.10.77.10	1f1s_A	2.70.98.10	0.1771	159	31.579	19	N/A	N/A		2i9b_F	2.10.60.10	4lg2_D	2.10.10.70	-	-	35.714	14	N/A	N/A		2h7a_A	3.10.510.20	2hfq_A	3.10.510.10	-	-	-	-	-	-		4ibd_A	1.10.8.950	4ghl_C	1.10.8.950	0.9519	122	43.609	133	90.3	72.5
2cwt_B	3.10.450.40	1sse_B	1.10.238.100	-	-	25.806	31	N/A	N/A		5d8y_X	1.20.1260.10	4i7o_B	1.10.530.40	-	-	-	-	-	-		5ley_O	3.60.20.10	4zvz_C	3.60.21.10	-	-	-	-	-	-		4h3w_B	2.60.290.20	2ii7_D	2.60.290.11	0.4689	75	21.25	80	22.9	N/A		1xq8_A	1.10.287.700	2kkw_A	1.10.287.700	-	-	100	140	158.4	80.6
2xvq_A	1.10.246.10	1w4c_U	2.30.270.20	0.3755	47	27.941	68	N/A	-11.8		1dlh_E	2.60.40.10	1jey_A	2.40.290.10	0.1442	169	66.667	6	-6.2	2.1		6gcm_l	1.20.1260.10	1ez3_C	1.20.58.70	-	-	-	-	-	-		3rrk_A	1.20.1460.20	1u7l_A	1.20.1460.10	0.3197	380	41.667	12	-9.3	-3		3v53_A	1.20.1390.10	3v53_E	1.20.1390.10	0.9623	100	100	119	86.3	88.6
4v3f_A	3.40.309.10	4hw6_B	2.60.40.10	0.3477	13	25	32	-44.8	N/A		4jz1_A	2.40.10.10	3ivf_A	2.30.29.30	0.2423	78	44.444	9	19.7	-17.2		6fy8_A	3.30.43.10	5hw4_C	3.30.950.10	0.3246	72	46.667	15	-21.3	-32.8		1a0t_R	2.40.170.10	1by5_A	2.40.170.20	0.2724	632	36.842	19	165.9	162.2		4hiz_A	3.30.750.60	1v0f_D	3.30.750.60	0.9539	659	53.947	684	74.3	133.1
3j81_R	1.10.60.20	3x2y_A	3.60.15.10	-	-	33.333	9	-3.9	N/A		4fqq_H	2.60.40.10	1h6r_B	2.40.155.10	0.1143	299	42.105	19	1.9	24.7		4re8_B	1.10.565.10	4uk6_w	1.10.8.50	-	-	-	-	-	-		1k25_D	3.90.1310.10	2jci_B	3.90.1310.40	-	-	-	-	-	-		4ei9_A	3.30.1330.190	4ei8_A	3.30.1330.190	0.946	373	100	389	218.1	193.5
2j6k_H	2.30.30.40	2m7n_A	1.10.238.10	-	-	30	10	N/A	N/A		1ogd_B	3.40.1650.10	5q2s_A	3.60.15.10	0.1627	149	28.571	28	20.8	-2.5		6ex3_D	3.55.40.20	1vq0_B	3.55.30.10	0.2678	55	38.462	13	N/A	-18.5		1wv8_A	3.30.2390.10	5ebc_A	3.30.2390.20	-	-	-	-	-	-		3hze_A	3.30.70.1860	5m2u_A	3.30.70.1860	0.9212	105	61.905	105	178.2	180.5
2ra2_C	2.30.30.100	3k98_B	3.30.565.10	0.2076	40	31.25	16	2.9	-29.3		2wwp_A	2.40.128.20	4hyt_B	2.60.40.1660	0.3224	31	44.444	9	N/A	-41.3		3zj3_B	2.170.15.20	5u5q_C	2.170.120.12	-	-	-	-	-	-		2ffk_A	2.60.240.10	3on9_B	2.60.240.20	0.5112	197	23.077	26	N/A	17.9		3pqh_A	2.20.70.60	3pqh_B	2.20.70.60	0.9982	107	100	127	42.1	42.6
3s7g_D	2.60.40.10	5ug9_A	1.10.510.10	0.1735	96	38.462	13	N/A	17		3lwy_M	2.30.40.10	2ny1_B	2.60.40.10	-	-	-	-	-	-		1w8y_D	3.50.80.20	3gyj_A	3.50.50.60	0.2054	82	28.947	38	41.4	-16.6		3wvk_D	3.40.91.70	2gb7_A	3.40.91.80	0.2651	289	23.077	26	-3.9	-23.5		1k28_D	3.55.50.20	1wth_D	3.55.50.20	0.9744	367	100	391	144.9	133.5
4kfk_S	3.30.860.10	2c1j_A	1.20.190.20	-	-	-	-	-	-		1ump_B	1.50.10.20	6nn6_C	1.10.20.10	0.248	54	40	20	-61.4	N/A		1zbo_B	2.30.130.40	3zha_D	2.30.39.10	-	-	-	-	-	-		1mal_C	2.40.170.10	2hdi_A	2.40.170.20	0.3586	473	31.429	35	149.5	214.3		2z13_A	2.30.29.170	2z14_A	2.30.29.170	0.9989	116	99.248	133	248	246.8
3n9z_A	1.10.630.10	4nw6_A	3.30.200.20	0.1876	96	69.231	13	9.6	-50.8		1zzb_A	1.10.260.40	3v2q_B	1.20.5.10	-	-	-	-	-	-		3n99_V	2.102.30.10	3tgu_R	2.102.10.10	0.09356	133	24.242	33	N/A	N/A		4acv_A	3.30.2000.30	2gjv_C	3.30.2000.10	0.6377	141	33.333	24	55.1	78.8		4cv7_A	2.40.128.480	5aeo_B	2.40.128.480	0.9497	106	58.511	94	205.6	209
2j41_A	3.40.50.300	3s6p_C	1.20.1690.20	0.2694	31	28.07	57	N/A	-112		2qgr_A	2.40.10.10	4kht_L	2.60.40.10	0.108	151	17.857	28	8.8	3.9		5vqb_A	3.50.50.60	1ibu_F	3.50.20.10	0.1115	197	37.5	24	N/A	1.3		4qey_E	2.60.60.60	2fnq_A	2.60.60.20	0.2234	132	29.73	37	16.3	N/A		2wj9_B	3.30.70.3580	2kmg_A	3.30.70.3580	0.8038	142	38.462	143	255.8	227.1
5olc_E	3.20.20.120	1hl5_Q	2.60.40.200	-	-	-	-	-	-		5zm3_C	2.60.120.620	4aul_C	2.40.180.10	0.1738	51	62.5	8	N/A	-50.9		1tpn_A	2.10.70.10	3ks8_B	2.10.10.70	-	-	-	-	-	-		1pfo_A	3.30.1040.20	3w2v_B	3.30.1040.70	0.155	81	45	20	N/A	N/A		4wjg_T	1.20.1260.80	4x0i_D	1.20.1260.80	-	-	-	-	-	-
2o56_F	3.20.20.120	3mv1_3	2.60.120.260	-	-	54.545	11	-	-		5ex3_A	2.170.270.10	2xby_A	2.40.10.10	0.1962	38	45.455	11	-45.4	-26.4		4p73_A	3.50.40.10	1xck_J	3.50.7.10	0.0964	180	31.429	35	-86.7	-94.6		3c1q_A	1.20.81.30	2fyl_A	1.20.81.10	-	-	-	-	-	-		3okz_A	3.40.630.190	3nro_A	3.40.630.190	0.7747	270	38.655	238	377.7	337.6
6fi3_A	1.10.510.10	1th4_B	2.40.180.10	0.1473	143	30.769	26	N/A	-63.8		4r8t_B	2.40.10.10	4avt_B	2.60.120.200	0.1287	97	37.5	8	N/A	-27.6		1ea9_C	2.60.40.10	3cew_A	2.60.120.10	-	-	-	-	-	-		4alt_A	2.70.50.50	3zud_A	2.70.50.70	0.52	131	62.5	8	54.6	50.5		4c2m_P	3.30.70.2850	4c2m_A	3.30.70.2850	0.9979	1522	100	1664	301.3	307.1
4nv0_A	3.40.50.1000	4tom_2	1.10.287.3980	-	-	-	-	-	-		3cxb_B	2.30.29.30	3ti4_B	2.120.10.10	0.2092	66	18.519	27	N/A	-12.4		1krb_C	2.30.40.10	6j6h_g	2.30.30.100	0.202	33	35.714	14	-16.5	-3		3cwx_C	3.40.1420.20	3elg_A	3.40.1420.30	0.2818	54	30.303	33	N/A	N/A		1ej6_A	3.55.60.10	3iyl_W	3.55.60.10	0.9253	1309	28.365	1248	154.6	184.7
1hgj_F	3.90.20.10	1mmj_N	2.40.10.10	-	-	-	-	-	-		5lvp_C	1.10.510.10	3uv5_A	1.20.920.10	-	-	-	-	-	-		5awc_D	3.80.10.10	1ivo_A	3.80.20.20	0.1361	595	85.714	7	N/A	33.2		1va0_B	3.40.1010.10	4h4d_A	3.40.1010.20	0.3717	136	47.368	19	16	60.1		2gfq_C	3.40.630.50	2gfq_A	3.40.630.50	0.9964	279	100	298	350.4	355.9
3n2c_M	2.30.40.10	3k1l_B	3.30.457.30	-	-	-	-	-	-		1s7x_K	2.60.40.10	4n27_A	2.160.10.10	-	-	20.69	29	N/A	-33.3		3oh0_A	2.160.10.30	1rwr_A	2.160.20.10	0.1888	68	28.571	28	-62.1	N/A		1bf5_A	1.10.238.10	1z4h_A	1.10.238.160	-	-	44.444	9	N/A	21.2		2vyu_A	2.10.270.20	2x8m_A	2.10.270.20	0.9585	311	100	311	310.5	308.6
5zz6_B	3.40.50.720	2zgm_B	2.60.120.200	-	-	32	25	N/A	N/A		6eyn_L	2.60.40.10	4z50_A	2.40.70.10	0.1517	97	30.769	13	-22.3	6		5i7j_A	3.15.10.10	3bqw_A	3.15.30.10	-	-	-	-	-	-		2w2s_A	3.10.460.20	1lg7_A	3.10.460.10	0.6952	167	23.333	30	120.4	94.5		4en2_A	2.60.40.1170	2jkt_M	2.60.40.1170	0.8386	266	40.58	276	208.5	211.1
4kzg_D	1.25.10.10	1cpn_A	2.60.120.200	-	-	62.5	8	N/A	N/A		5xb1_J	1.20.1260.10	4s0w_B	1.10.530.40	0.1395	125	44.444	9	-5.6	-10.6		4u0u_A	1.25.40.10	3sla_D	1.25.10.10	-	-	-	-	-	-		2ksl_A	1.10.2010.20	1j0t_A	1.10.2010.10	0.6188	56	22.222	27	N/A	N/A		3mtu_C	1.20.5.1430	4e61_A	1.20.5.1430	0.7949	71	36.364	66	35.3	-9.6
6ghd_D	1.10.150.40	2ol0_A	2.70.40.10	-	-	-	-	-	-		2b9u_I	2.60.120.10	4jd4_B	2.30.26.10	-	-	30.769	39	N/A	-33.3		4jug_A	2.10.77.10	4z6a_L	2.10.25.10	-	-	80	5	N/A	N/A		2xt9_A	1.10.287.1150	4gd2_N	1.10.287.1480	-	-	-	-	-	-		2p62_A	1.10.3490.10	2p62_B	1.10.3490.10	0.9944	241	100	241	127.7	125
4yp3_A	1.10.150.20	2luq_A	3.30.160.20	-	-	-	-	-	-		5fi4_A	2.60.40.150	2f3k_B	2.40.70.10	0.2751	28	42.857	7	-83.9	N/A		3glh_J	1.10.8.10	5ec2_C	1.10.287.70	0.1823	94	45	20	-17.4	-6.4		4fvj_H	3.30.479.30	4ntm_A	3.30.479.10	-	-	-	-	-	-		1t8r_A	3.30.1730.10	1t8y_F	3.30.1730.10	0.9985	463	100	484	248.9	239.9
3lk3_B	1.20.58.570	2dwy_B	2.60.40.1230	0.1724	134	17.143	35	-1.4	N/A		1w28_A	2.60.120.330	2jp1_A	2.40.50.40	0.1767	47	19.403	67	-31.6	-8		5hi7_A	2.170.270.10	5c44_C	2.170.120.12	0.1473	63	19.565	92	N/A	-40.7		1h5p_A	3.10.390.10	5w0k_B	3.10.390.20	-	-	-	-	-	-		4wx3_A	2.60.270.30	4wx3_C	2.60.270.30	0.995	154	100	165	331.8	334.4
1iaq_C	3.40.50.300	2lhl_A	1.10.238.10	-	-	-	-	-	-		5x7x_G	1.10.20.10	1g2c_I	1.20.5.300	-	-	-	-	-	-		1nhc_A	2.160.20.10	3twd_B	2.160.10.10	0.1093	235	38.462	13	-25.9	6.9		1f80_F	1.10.1200.10	5hgl_A	1.10.1200.30	0.1923	99	30.435	23	N/A	-3.2		4b6z_B	2.60.40.3120	4a39_A	2.60.40.3120	0.9462	382	41.667	384	170.5	170.1
6q4r_A	2.60.40.1730	3iss_K	3.65.10.10	0.1095	190	25	60	-56.1	N/A		3mr8_O	1.10.287.10	2qtz_A	1.20.990.10	-	-	-	-	-	-		3d37_A	3.55.50.10	5ag2_A	3.55.40.20	0.2984	35	41.176	17	N/A	-18.6		3buo_D	1.20.930.20	2uvc_K	1.20.930.70	-	-	-	-	-	-		2lqu_A	1.20.1420.40	2mtc_A	1.20.1420.40	0.7588	166	75.904	166	158.5	149.5
4ehz_C	1.10.510.10	1hvi_B	2.40.70.10	-	-	28.571	14	0.9	N/A		1sgj_C	3.20.20.60	4nxi_A	3.40.30.10	0.1431	129	33.333	45	30	-4.6		1fju_A	1.10.390.10	1jnb_H	1.10.246.30	-	-	23.333	30	-7.3	0		3cbj_A	3.90.70.10	4bop_A	3.90.70.80	0.3541	11	35.484	31	-7.4	6.2		3i63_E	3.90.56.10	1g10_A	3.90.56.10	0.6429	101	100	102	167.9	125.2
5j2p_B	3.10.10.10	4nt6_B	2.60.40.10	0.3575	26	33.333	9	-21.4	1.7		4pe9_C	3.30.300.20	5e2y_A	3.90.209.20	-	-	-	-	-	-		3oeg_A	2.50.10.10	1iwm_A	2.50.20.10	-	-	-	-	-	-		2ymb_B	3.30.870.30	5qhl_A	3.30.870.10	0.4141	143	35.714	14	51.4	40.4		1dj0_B	3.30.70.660	1dj0_A	3.30.70.660	0.9938	264	100	264	228.2	229.8
2o53_A	3.40.630.10	3jua_A	2.70.50.80	0.1809	35	43.478	23	N/A	-11.7		2oqe_C	3.10.450.40	5pxb_A	3.30.40.10	0.3612	36	31.25	16	-87.2	-25.8		2jhv_A	2.70.50.30	5is7_D	2.70.160.11	0.1447	159	33.333	27	17	5.6		3aho_B	1.10.1370.30	3ce2_A	1.10.1370.20	0.6565	620	22.353	425	97.8	26.7		1b3s_F	3.30.370.10	1x1x_D	3.30.370.10	0.9908	89	95.506	89	152.9	162.6
2dnj_A	3.60.10.10	2wwj_B	2.60.120.650	0.4407	36	27.586	29	25.6	26.8		3uyf_F	3.30.1140.32	1uda_A	3.40.50.720	-	-	-	-	-	-		4gis_A	3.30.390.10	2jl8_G	3.30.1440.10	-	-	-	-	-	-		4hit_B	2.70.20.40	4g1l_A	2.70.20.60	0.3313	158	33.333	33	N/A	-6.2		1pm4_A	2.60.120.510	1pm4_B	2.60.120.510	0.9814	117	100	119	198.8	194.8
6hh4_B	1.10.4080.10	1mq8_D	3.40.50.410	-	-	19.355	31	-70.6	N/A		4n6y_A	1.10.510.10	2m66_A	1.20.1150.12	0.3361	38	50	12	N/A	-31.2		4zki_A	1.10.287.130	4j8w_D	1.10.20.10	0.3412	54	60	5	-25.3	7.5		3v2n_B	1.20.5.10	3a0b_e	1.20.5.860	-	-	-	-	-	-		2zuo_D	2.30.30.550	3gng_A	2.30.30.550	-	-	-	-	-	-
3nwt_A	2.40.50.800	2wbl_A	1.20.58.1310	-	-	-	-	-	-		4ofy_F	2.60.40.10	1ggx_B	2.40.155.10	0.1329	299	23.077	26	-12.2	33.2		5lkk_A	2.40.510.10	3sjz_A	2.40.30.10	0.1547	275	22.222	27	18.2	N/A		3uks_A	3.40.190.80	1ixh_A	3.40.190.10	-	-	-	-	-	-		2x4b_A	2.60.40.1130	2fh8_A	2.60.40.1130	-	-	-	-	-	-
1v6n_G	2.60.120.200	3f0t_B	3.40.50.300	-	-	44.444	9	-22.6	N/A		2bfe_A	3.40.50.970	3is2_B	3.30.450.20	-	-	22.857	35	-45.7	N/A		4jbi_N	3.90.180.10	3ufv_A	3.90.1230.10	-	-	-	-	-	-		3wsc_B	1.20.1420.20	1sj7_C	1.20.1420.10	0.1894	240	32	25	18.9	-5.3		1gjj_A	1.10.720.40	6ghd_H	1.10.720.40	-	-	38.095	42	66.1	49.6
1vy2_C	3.30.1140.32	2v0v_A	1.10.565.10	-	-	-	-	-	-		2qrc_G	3.10.580.10	1xco_E	3.40.50.10750	0.1211	234	40	10	N/A	14.1		5l5o_M	3.60.20.10	5q9p_A	3.60.15.10	0.6406	14	25.51	98	-23.2	-14.4		1r9k_A	1.10.4120.10	3lyq_B	1.10.4120.20	-	-	-	-	-	-		2kui_A	3.30.10.20	3py9_A	3.30.10.20	0.409	221	26.961	204	329.9	253.4
4z7o_C	2.130.10.130	4fcd_B	1.10.1300.10	-	-	18.261	115	N/A	N/A		4fsx_A	3.40.50.150	4ylh_E	3.90.226.10	0.1076	75	37.5	24	30.3	-10.6		1ml9_A	2.170.270.10	2a69_A	2.170.120.12	0.3512	35	35.714	14	N/A	-34.7		2rh3_A	1.10.1220.190	1ea4_D	1.10.1220.10	-	-	-	-	-	-		3vvl_B	1.10.1740.110	3vvl_A	1.10.1740.110	0.9944	369	100	394	119.1	113.9
5gux_H	2.60.40.10	5vja_B	3.30.200.20	-	-	-	-	-	-		5j1a_A	2.60.40.10	1xfe_A	2.10.25.10	-	-	100	2	-0.1	N/A		2byt_A	2.30.210.10	4z2n_A	2.30.29.30	0.1855	59	40	25	-74.9	N/A		2w2r_A	3.10.460.10	2w2s_A	3.10.460.20	0.6862	169	22	100	96.3	120.4		1pcx_A	1.20.120.730	3egx_A	1.20.120.730	0.7668	775	25	88	97.1	84.4
4rft_A	2.60.120.20	3ejx_A	3.10.310.10	0.5229	14	41.176	17	N/A	-28.9		1qyz_A	1.10.760.10	5xdc_A	1.20.140.10	-	-	55.556	9	-3.7	-41.9		3e0s_A	1.40.20.10	1ppr_N	1.40.10.10	0.1548	312	40	10	-53.1	-11.1		4p75_B	3.30.56.10	3ktv_B	3.30.56.30	-	-	-	-	-	-		1ezd_A	3.50.30.10	5jvl_C	3.50.30.10	0.5308	108	22.892	83	109.8	138.8
1mh5_H	2.60.40.10	6bzh_A	1.10.533.10	-	-	17.647	34	N/A	N/A		3ipu_B	1.10.565.10	2xpp_A	1.20.930.10	-	-	-	-	-	-		1m50_B	2.50.10.10	2yzy_A	2.50.20.10	-	-	-	-	-	-		6erf_C	2.40.290.10	2l6u_A	2.40.290.30	0.4045	237	35.714	14	N/A	21.5		2x53_V	2.60.120.880	2x53_T	2.60.120.880	0.9984	298	100	298	309.9	299.8
2ekl_A	3.40.50.720	1dgr_M	1.10.10.840	-	-	71.429	7	N/A	-8.7		4j3n_B	3.90.199.10	2g4w_A	3.10.130.10	-	-	-	-	-	-		1kk5_B	2.160.10.10	3vsu_C	2.160.20.10	0.1159	123	33.333	54	-33.6	-49.1		1tly_A	2.40.230.20	1ilz_A	2.40.230.10	0.4286	285	40	15	10.2	5.5		4fzq_B	2.20.230.10	3eo5_A	2.20.230.10	0.4963	74	42.857	14	117.4	114.4
3pln_A	3.40.50.720	4qmn_A	1.10.510.10	0.1598	100	46.154	13	-75.9	-6.2		5py3_B	3.30.40.10	1s5w_B	3.20.20.70	0.2254	81	60	10	0.5	N/A		1tp5_A	2.30.42.10	2w04_A	2.30.30.1240	-	-	-	-	-	-		2tec_I	3.30.10.10	3py9_A	3.30.10.20	0.3835	65	39.13	23	17.2	7.9		3pie_C	2.170.260.40	3pif_B	2.170.260.40	0.9831	1067	100	1155	318.4	312.5
4pif_B	2.100.10.30	3sn9_A	1.10.3290.10	-	-	37.5	8	N/A	N/A		3hjw_C	3.30.1330.30	6i5z_A	3.40.50.150	0.1841	94	30.303	33	16.8	-33.8		3n9h_D	2.70.98.20	3u8k_I	2.70.170.10	0.1028	189	34.783	23	-45.9	N/A		1srq_C	3.30.1120.160	1e2t_H	3.30.1120.150	0.2212	57	71.429	7	N/A	N/A		1ln4_A	3.30.110.60	1jo0_B	3.30.110.60	0.9528	96	75.532	94	161.1	163.1
4y82_O	3.60.20.10	4bl1_A	1.10.510.10	0.1619	52	35.294	17	-15.2	-18		1f5o_A	1.10.490.10	6giq_C	1.20.810.10	0.1584	136	50	12	N/A	-24.6		3ir3_B	3.10.129.10	5m78_A	3.10.200.10	0.1803	97	50	8	N/A	8.4		6dcc_A	3.40.50.150	6hx8_D	3.40.50.1440	0.2923	104	34.483	29	5.2	20.5		4qmf_D	3.30.1370.10	2qnd_B	3.30.1370.10	-	-	-	-	-	-
2sbl_B	2.60.60.20	4aib_D	3.20.20.10	0.6863	19	38.095	21	N/A	N/A		4u1r_A	3.40.50.460	4kwp_A	3.30.200.20	0.1537	156	32.258	31	-93.9	-5.9		2rva_A	2.60.120.260	1l9r_C	2.60.40.420	0.3152	81	29.73	37	1.5	19.7		2ji3_B	2.20.28.100	4xgh_A	2.20.28.60	0.2666	27	62.5	8	N/A	N/A		3ha4_E	1.20.58.690	3ha4_D	1.20.58.690	0.9635	110	100	154	157.2	159.1
4kgv_C	3.40.50.1370	1ntz_G	1.20.5.210	-	-	-	-	-	-		2seb_B	3.10.320.10	1r1n_I	3.40.190.10	0.534	9	26.667	15	-0.6	-38.9		4dx9_c	2.30.29.30	2k2v_A	2.30.30.530	-	-	-	-	-	-		6nao_A	1.10.1410.40	4nku_A	1.10.1410.10	0.4775	427	30.769	52	-18.7	11.9		3tht_C	2.60.120.1520	3tht_D	2.60.120.1520	0.977	299	100	345	236.3	240.2
3wf3_A	2.60.120.260	1ve5_D	3.40.50.1100	0.2894	182	33.333	27	15.5	N/A		5lhy_J	2.40.50.930	2j03_1	2.30.170.40	-	-	-	-	-	-		5bsf_I	1.10.3730.10	2a2a_B	1.10.510.10	0.2809	50	27.273	22	-44.8	N/A		2jv3_A	1.10.150.50	5j0u_A	1.10.150.20	-	-	-	-	-	-		5e4f_A	1.10.820.10	4ok6_B	1.10.820.10	0.842	437	93.593	437	225	213.7
2ipu_K	2.60.40.10	4l9k_A	1.10.246.10	0.288	12	23.529	51	N/A	N/A		3ft2_B	2.60.40.10	1ype_H	2.40.10.10	0.1688	83	40	10	2.5	16.6		5cus_B	2.10.220.10	1adx_A	2.10.25.10	-	-	50	10	-64.3	N/A		3o4h_B	2.130.10.150	3v9f_A	2.130.10.10	0.2131	529	30.233	43	71.5	100.3		1vly_A	2.40.30.160	1nrk_A	2.40.30.160	0.9792	323	100	326	184	188.9
1vqp_H	3.90.1170.10	1hqq_D	2.40.128.30	0.1619	43	23.529	17	N/A	N/A		4uld_D	1.20.5.110	102l_A	1.10.530.40	-	-	-	-	-	-		2zuo_H	2.30.30.550	4war_X	2.30.170.40	-	-	-	-	-	-		3bwv_A	1.10.40.40	4adl_C	1.10.40.30	-	-	39.13	23	N/A	N/A		5wwv_C	3.30.9.10	6a6u_A	3.30.9.10	0.6671	420	30.435	46	117.9	70.3
2hld_X	2.40.10.170	2dyr_D	1.10.442.10	0.2056	106	20	40	-15.7	N/A		1mkr_A	1.10.420.10	5d26_A	1.20.920.10	-	-	33.333	33	-27	N/A		2drh_B	3.60.70.12	4y8j_A	3.60.20.10	0.1837	85	30	30	-10.2	N/A		3cdd_F	2.30.300.10	2wzp_R	2.30.300.20	0.4125	420	57.143	7	N/A	N/A		2lmd_A	1.10.10.500	1mij_A	1.10.10.500	0.7446	152	63.087	149	203	198.4
3vkh_A	1.10.8.720	3ubn_G	2.10.77.10	-	-	25.714	35	N/A	N/A		2xg2_3	3.30.1390.20	4xra_B	3.40.30.10	-	-	-	-	-	-		4eys_A	3.50.30.60	3rnm_C	3.50.50.60	-	-	-	-	-	-		2wzj_E	1.10.8.10	4gd2_M	1.10.8.50	-	-	-	-	-	-		1wzn_C	2.20.25.110	3d2l_A	2.20.25.110	0.8286	249	32.394	142	78.3	110.6
3gyr_F	2.60.40.420	4p1z_B	3.40.50.2300	0.1626	27	23.214	56	N/A	-14.5		1pax_A	3.90.228.10	4z17_B	3.20.20.120	0.222	92	50	8	-34.3	N/A		3i5i_C	1.10.238.10	4h1j_A	1.10.510.10	-	-	-	-	-	-		1uc8_B	3.30.1490.20	1rk6_A	3.30.1490.130	0.1814	141	52.174	23	N/A	28.5		1v8d_A	3.40.50.10360	1v8d_B	3.40.50.10360	0.9933	185	100	235	383.8	378.8
3hx2_n	1.20.1260.10	5l64_D	3.60.20.10	-	-	-	-	-	-		3nkg_A	2.60.120.790	1oxt_B	2.40.50.100	0.1198	178	33.333	36	15.1	N/A		3tgx_K	2.60.40.10	1ona_D	2.60.120.200	0.1257	142	36.842	19	16	9.4		1ldk_E	1.20.1280.50	1xve_F	1.20.1280.10	-	-	-	-	-	-		1ht8_B	1.10.640.10	4n7a_A	1.10.640.10	-	-	-	-	-	-
3dxq_A	3.30.200.20	2bkm_A	1.10.490.10	0.1789	158	25	48	0.6	-37.1		3glj_A	3.40.630.10	1xh2_A	3.20.20.80	0.1268	154	37.5	24	43.9	-6.4		5b1b_A	1.20.210.10	5h2k_A	1.20.1070.10	0.2682	279	28.205	39	35	-22.5		2htq_A	2.120.10.10	4d52_D	2.120.10.70	0.4443	387	37.5	16	16.7	88.3		3nku_B	1.10.357.170	3nku_A	1.10.357.170	0.9723	193	100	213	372.7	304.9
3na7_A	1.10.287.1490	4fzq_A	2.20.230.10	-	-	38.462	13	N/A	N/A		4unb_G	3.10.28.10	5me6_B	3.30.760.10	0.4254	73	40	10	24.5	13.7		3qi6_B	3.90.1150.10	6cex_A	3.90.209.20	0.5745	8	62.5	8	N/A	15.9		3hl6_A	3.30.1300.50	4muf_B	3.30.1300.10	-	-	-	-	-	-		1j1e_E	1.20.5.350	4y99_C	1.20.5.350	-	-	26.667	75	-0.4	42.5
3i3v_B	3.40.190.10	3cvi_L	2.60.40.10	0.3492	21	25	16	-1.9	-15.7		1eo6_B	3.10.20.90	3uxl_C	3.20.20.120	-	-	-	-	-	-		4iwt_B	2.10.270.10	1pbi_A	2.10.69.10	-	-	-	-	-	-		4dtl_A	1.10.3680.20	2h5n_A	1.10.3680.10	0.2102	113	46.154	13	N/A	N/A		3q9t_B	3.30.560.10	3q9t_C	3.30.560.10	0.9992	577	100	577	367.7	346.3
1uz2_X	2.40.128.20	2gtd_F	3.30.420.40	0.3513	43	29.032	31	17.8	25.3		2diw_A	1.25.40.90	1qln_A	1.10.287.280	0.1313	125	55.556	9	N/A	-45.2		2nvn_A	2.30.31.10	3gge_B	2.30.42.10	-	-	-	-	-	-		3bt3_B	3.30.1900.10	3f2c_A	3.30.1900.20	0.5289	33	47.826	23	N/A	N/A		5ceh_A	1.10.150.60	2cxy_A	1.10.150.60	0.8644	92	32.927	82	92	96.8
2yoe_F	1.20.58.390	4tll_B	3.40.190.10	0.3199	72	23.881	67	38.6	-17.2		4f34_D	2.80.10.50	5cey_B	2.60.40.10	0.1625	81	23.077	13	-7.6	-4.4		4pp9_B	1.10.510.10	2x6j_B	1.10.1070.11	0.3069	298	47.368	19	18.7	-20.8		2m3x_A	3.10.330.10	5eqj_B	3.10.330.20	0.1974	47	17.073	41	-19	-22		3tvi_H	3.40.1160.10	1gs5_A	3.40.1160.10	0.5517	317	22.059	68	147.6	246.2
4bfr_B	2.60.40.150	3n1q_B	3.30.1380.10	0.1967	67	27.273	33	N/A	N/A		2yvd_C	3.60.15.10	4n38_D	3.10.100.10	-	-	-	-	-	-		4bcp_C	1.10.510.10	3mpi_A	1.10.540.10	0.1072	167	66.667	6	4.2	-41.6		5lhy_7	2.40.50.930	5wk3_C	2.40.50.40	-	-	-	-	-	-		1z7l_A	1.10.10.2660	4ii3_A	1.10.10.2660	0.9265	254	52.809	267	390.6	386.8
4pqp_A	3.30.1520.10	2np9_B	1.20.58.1300	0.2966	71	25	28	N/A	-49.5		3g5g_I	1.10.260.40	5d8x_G	1.20.1260.10	0.2663	65	50	12	-3.1	-2.9		4wv9_C	2.70.170.10	4duw_C	2.70.98.10	0.09393	242	23.077	26	8.8	-82.7		4qu4_A	1.20.1500.20	2oeq_B	1.20.1500.10	0.2122	108	32.609	46	-48.4	-0.8		2lks_A	1.10.10.440	2kiq_A	1.10.10.440	-	-	23.256	43	21.7	45.5
3kkc_B	1.10.357.10	4fn0_C	2.60.40.10	-	-	57.143	7	N/A	N/A		2dv6_D	2.60.40.420	1tx7_A	2.40.10.10	0.2011	33	30.769	13	-29.9	-9.3		3eqn_A	2.160.20.10	4hzc_I	2.160.10.10	0.137	124	41.667	24	-69.9	23.7		1ir2_8	3.30.190.10	1i2a_A	3.30.190.20	-	-	-	-	-	-		4cu5_F	3.40.50.12090	5a6s_B	3.40.50.12090	0.7887	81	34.146	41	149.5	118.2
4x6b_A	2.60.40.10	4ejh_B	1.10.630.10	-	-	-	-	-	-		1qwd_A	2.40.128.20	6ed1_D	2.60.120.260	0.1075	106	33.333	12	-1.8	19.2		4u90_A	2.170.190.11	6blo_C	2.170.120.12	0.08919	163	21.429	42	-27.1	N/A		2x8n_A	3.30.2020.40	4oj6_C	3.30.2020.50	-	-	-	-	-	-		2r9g_G	1.20.272.10	1jr3_B	1.20.272.10	0.4157	111	28	75	55.2	76.4
4k3g_A	2.60.40.10	1omt_A	3.30.60.30	0.4046	9	23.077	26	N/A	N/A		10mh_A	3.90.120.10	1sl6_C	3.10.100.10	-	-	-	-	-	-		3iiu_M	1.40.10.10	6qv7_A	1.40.20.10	0.2772	100	29.167	24	-2.7	-38.4		3egh_B	3.60.21.10	3d03_B	3.60.21.40	0.3993	289	27.778	36	11.7	111.5		3iam_B	1.10.10.1590	2fug_K	1.10.10.1590	0.9946	178	100	181	103.3	106.9
2zod_A	3.30.1330.10	4lsd_F	2.60.40.10	-	-	-	-	-	-		1a52_B	1.10.565.10	3mq1_C	1.20.58.970	-	-	21.053	38	-6.1	-4.5		1t60_D	2.170.240.10	5x22_B	2.170.120.12	0.07957	231	50	10	-6.4	N/A		2f05_A	1.20.1160.11	4fqn_B	1.20.1160.20	-	-	33.333	27	2.5	9.7		3usw_A	1.20.5.2020	3hjl_A	1.20.5.2020	0.4411	216	38.605	215	65.1	52.4
5nha_A	3.20.20.150	5ea1_C	1.20.920.10	-	-	-	-	-	-		5z84_A	1.20.210.10	3mop_M	1.10.533.10	-	-	43.75	16	-43.3	N/A		4qvl_M	3.60.20.10	5q8f_A	3.60.15.10	0.6565	14	25.51	98	-7.8	-17.2		3oyl_A	2.30.30.140	4emh_O	2.30.30.100	-	-	-	-	-	-		4inn_B	2.40.128.520	4inn_A	2.40.128.520	0.9904	146	100	178	306.7	306.3
3ofx_D	1.10.1050.10	2isp_A	3.30.460.10	-	-	-	-	-	-		6bu7_B	3.30.390.30	1jap_A	3.40.390.10	-	-	-	-	-	-		1h25_D	1.10.472.10	1orq_C	1.10.287.70	0.1112	235	45.455	11	-18.2	-5.9		3hs7_B	2.10.25.10	2bt8_A	2.10.25.20	-	-	-	-	-	-		3n24_C	1.20.120.880	3l34_E	1.20.120.880	0.9819	119	100	130	107.5	110.6
5t64_A	3.40.50.150	4c8x_D	2.60.40.710	0.5217	11	50	8	N/A	10.3		4lu9_D	3.60.21.10	1aua_A	3.40.525.10	0.3598	146	50	10	39.5	15.5		1vqk_Z	2.20.25.30	5nge_A	2.20.210.10	0.3768	16	50	8	N/A	N/A		4kx8_A	1.25.50.20	5mft_A	1.25.50.10	0.7121	936	27.793	367	28.6	20.7		3m32_C	3.90.320.20	5n28_C	3.90.320.20	0.9822	247	66.122	245	485.8	448.2
4i8l_A	2.40.10.10	5kq0_A	1.10.520.10	0.2161	59	26.829	41	N/A	-70.7		3we1_A	2.60.40.350	2o5j_C	2.30.150.10	0.1317	135	35	20	N/A	-93.4		2mal_A	1.10.110.10	2f9q_B	1.10.630.10	0.1909	78	30.769	26	13	-37.5		4ps6_A	3.40.1420.10	4dsd_A	3.40.1420.30	0.1867	114	42.857	7	N/A	N/A		2qqp_G	2.60.40.4260	2qqp_E	2.60.40.4260	0.9898	516	100	556	217.7	229.8
6bn8_A	1.10.150.910	3l89_R	2.10.70.10	0.1745	107	66.667	6	-97.8	N/A		1ti4_B	3.30.70.20	2hxy_A	3.40.50.300	-	-	-	-	-	-		5qk5_C	3.90.79.10	4hub_J	3.90.1180.10	-	-	-	-	-	-		1uoy_A	2.30.130.50	2j5t_A	2.30.130.10	-	-	22.581	31	N/A	N/A		3csl_B	2.40.170.20	2w16_A	2.40.170.20	0.6317	809	24.221	289	463.5	671.8
1e35_B	2.40.10.10	4ay3_A	3.40.50.1970	0.4377	25	26.923	26	N/A	-18		1i9t_A	3.90.190.10	4d9n_A	3.40.50.1100	-	-	-	-	-	-		3n99_J	2.102.30.10	5brc_G	2.102.10.10	-	-	-	-	-	-		5etl_A	3.30.70.560	3hmj_I	3.30.70.3320	0.184	182	41.176	17	N/A	-177.5		3odj_A	1.20.1540.10	2irv_B	1.20.1540.10	0.8856	177	40.223	179	187.6	259.6
1xck_B	1.10.560.10	2oq0_C	2.40.50.140	0.2671	24	27.66	47	N/A	N/A		1woa_A	3.20.20.70	4qvw_a	3.60.20.10	-	-	36.364	11	-40.9	24		4i9x_C	2.10.50.10	4qy1_K	2.10.77.10	0.2496	34	44.444	9	N/A	N/A		3ab2_E	3.30.2130.10	3v8v_A	3.30.2130.30	0.1036	255	62.5	8	14.9	18.7		4r5x_A	3.30.2010.30	6ea2_A	3.30.2010.30	0.9985	887	100	889	109.5	106.4
2izs_A	1.10.510.10	4du1_A	3.90.1600.10	0.2281	57	26.923	26	-27.4	-94.5		2bhv_F	2.40.128.260	2trc_B	2.130.10.10	-	-	-	-	-	-		4coq_B	3.10.200.10	2xrx_L	3.10.450.50	0.1212	154	50	14	-1.9	-9.8		4ra7_B	3.90.1310.10	2jci_B	3.90.1310.40	-	-	-	-	-	-		5ija_B	3.40.50.1450	1cfz_C	3.40.50.1450	0.8119	153	26.712	146	206.3	280.5
1gn2_B	3.55.40.20	1eut_A	2.60.120.260	0.1904	44	28	25	17.8	-37.2		3vkh_A	3.40.50.300	3mmh_B	3.30.450.40	0.1245	172	37.5	16	-716.5	-31.1		5u5q_C	2.170.120.12	4w5q_A	2.170.260.10	-	-	-	-	-	-		6a95_B	2.30.130.120	3lwp_A	2.30.130.10	0.3957	29	75	4	N/A	N/A		4agp_A	2.60.40.720	2bio_A	2.60.40.720	0.9649	193	99.087	219	376.4	311.2
1nf4_O	1.20.1260.10	3t08_A	2.60.120.260	-	-	-	-	-	-		5q8v_A	3.60.15.10	2oof_A	3.20.20.140	0.1918	208	27.451	51	39	-5.4		2o04_A	2.160.20.10	4aa7_B	2.160.10.10	0.1398	258	55.556	9	-10	38.7		3ukr_E	1.10.1760.10	4z7f_D	1.10.1760.20	0.3433	16	36.957	46	-6.5	N/A		3tdq_B	2.40.50.320	2l55_A	2.40.50.320	-	-	-	-	-	-
6cu9_A	1.10.150.110	2zjp_A	2.40.50.140	-	-	-	-	-	-		5fsl_A	3.90.79.10	5cln_D	3.30.429.10	-	-	34.615	26	19.2	-7.7		5nbq_E	2.10.70.10	5bqb_A	2.10.90.10	0.1576	118	28	25	N/A	N/A		3c0n_B	2.170.15.10	4en7_B	2.170.15.20	0.1785	169	50	22	-33.2	-9.6		3m72_A	1.50.10.150	3m7b_A	1.50.10.150	0.9983	306	99.363	314	482.2	489.1
2h42_A	1.10.1300.10	5tsd_A	3.40.50.720	-	-	-	-	-	-		3unr_A	2.40.10.10	3mlw_I	2.60.40.10	-	-	-	-	-	-		2vpa_A	2.30.110.10	3eg1_A	2.30.30.40	0.4274	41	100	2	-4	N/A		2wu2_G	1.20.1300.10	4dhj_A	1.20.1300.20	0.3127	92	44.444	9	N/A	-14.9		1jrb_B	2.30.26.10	3w1r_B	2.30.26.10	0.9505	313	55.882	306	56.9	50.8
2wc8_B	1.10.238.10	3puy_B	2.40.50.100	-	-	45.455	11	N/A	-16.5		2v6a_P	3.30.190.10	2gm3_B	3.40.50.620	0.6808	14	41.667	12	20.6	-15.3		1urk_A	2.10.25.10	1ckl_F	2.10.70.10	-	-	28.571	14	N/A	16.8		4drf_B	3.30.1610.20	3tkn_F	3.30.1610.10	-	-	-	-	-	-		3phf_R	3.10.390.20	3phf_N	3.10.390.20	0.9811	108	100	108	188.1	185
4qhr_A	3.20.20.10	5o4e_C	2.60.40.10	0.167	102	25	32	-9.8	N/A		6czy_D	3.90.1150.10	2w3r_E	3.30.43.10	0.4435	28	71.429	7	-59.4	-0.3		2yil_D	3.50.4.10	4gde_C	3.50.50.60	0.1962	30	55.556	9	-3.2	-46.5		3f59_C	2.60.220.30	4d72_A	2.60.220.10	0.1196	164	37.037	27	0.5	N/A		4pol_B	3.40.30.10	1b9x_C	3.40.30.10	-	-	-	-	-	-
5zgp_A	3.60.15.10	5c6e_A	1.10.490.10	0.3342	57	33.333	18	-5.4	-15		1b0k_A	3.30.499.10	6htb_S	3.60.20.10	0.5251	38	50	8	-30.7	2.1		3mdk_A	1.20.1050.10	4ip2_A	1.20.5.4570	-	-	-	-	-	-		1bhp_A	3.30.1350.10	1fou_I	3.30.1350.20	-	-	-	-	-	-		3fhn_D	1.20.58.1420	3fhn_C	1.20.58.1420	0.9393	673	100	706	127	136.3
3vkd_B	3.20.20.390	5bwa_A	2.40.37.10	-	-	-	-	-	-		5llb_C	3.40.50.300	7cei_B	3.90.540.10	-	-	-	-	-	-		3iiu_M	1.40.10.10	6qv7_A	1.40.20.10	0.2772	100	29.167	24	-2.7	-38.4		2fin_A	2.60.240.10	3on9_B	2.60.240.20	0.5121	200	23.077	26	N/A	17.9		3tix_B	2.40.290.20	3tix_D	2.40.290.20	0.9645	421	100	458	317.8	317.2
1zrq_C	3.20.20.220	2m63_A	1.25.40.780	0.1795	150	50	6	-20.9	N/A		5c97_A	1.25.50.20	1nvr_A	1.10.510.10	0.2437	92	45.455	22	-75.4	N/A		3wst_N	2.70.160.11	3zdg_F	2.70.170.10	0.1546	123	50	8	N/A	N/A		3sqg_F	3.90.320.20	4ic1_D	3.90.320.10	-	-	-	-	-	-		2yrd_A	2.30.30.380	5vng_A	2.30.30.380	0.7635	53	98.077	52	45.2	67.8
4ot1_L	2.60.40.10	1vr6_A	3.20.20.70	-	-	-	-	-	-		5inb_A	3.60.21.10	4icu_C	3.10.20.90	-	-	58.333	12	-17.2	4.2		5j2t_D	3.30.1330.20	3e98_B	3.30.450.40	0.1396	103	42.857	14	-61.9	-54.1		3ud1_A	2.60.220.30	5jaw_A	2.60.220.20	-	-	-	-	-	-		2hzs_G	2.20.140.20	2hzm_A	2.20.140.20	0.9431	207	100	209	139.4	123.6
5dxr_B	1.10.565.10	3tks_C	3.40.30.10	-	-	55.556	9	-36.1	N/A		5xxd_A	2.170.270.10	2lnc_A	2.40.10.10	-	-	-	-	-	-		4cis_A	3.20.190.10	4v1y_I	3.20.20.140	0.2874	38	71.429	7	4.6	-26.7		1lpa_A	2.10.80.10	3bt4_A	2.10.80.20	0.3984	79	25	32	N/A	6.9		1gw3_A	1.20.5.20	3r2p_A	1.20.5.20	0.4485	35	100	43	52.7	-48.8
2vko_C	1.20.58.2030	4a0r_A	3.90.1150.10	0.5623	24	31.034	58	-11.4	-63.5		2hfo_C	3.30.70.100	3wnc_A	3.40.50.300	0.172	85	50	10	6.5	-34.9		2glf_A	2.30.250.10	5d7u_A	2.30.30.10	-	-	-	-	-	-		5ep5_D	3.10.129.10	5bp2_D	3.10.129.110	-	-	-	-	-	-		2zv3_A	3.40.1490.10	2d3k_A	3.40.1490.10	0.9627	114	50	114	160.3	170.2
2qz5_A	2.60.40.150	4bf4_H	1.10.630.10	-	-	-	-	-	-		3n3o_B	1.10.420.10	2eba_G	1.20.140.10	-	-	-	-	-	-		1d5n_D	3.55.40.20	3cdd_B	3.55.50.10	0.1843	43	40	15	N/A	N/A		4jci_A	3.10.310.10	3w5w_A	3.10.310.30	0.3045	68	30.769	52	31.4	-22		2yr5_A	3.90.660.60	2yr6_A	3.90.660.60	0.9996	684	100	721	543.2	547.6
2hld_D	1.10.1140.10	3gpo_C	3.40.220.10	0.3594	200	50	14	20.8	N/A		2qfm_A	2.30.140.10	3l3o_D	2.60.40.1930	-	-	-	-	-	-		4k0m_Z	2.170.120.20	3o7v_X	2.170.260.10	-	-	-	-	-	-		2pgs_A	1.10.3550.10	5tt6_A	1.10.3550.20	0.2221	103	50	12	N/A	N/A		3imo_D	3.30.920.70	3imo_A	3.30.920.70	0.9676	111	100	133	199.9	197.8
4bbe_A	1.10.510.10	3e7a_A	3.60.21.10	0.3528	34	45.455	11	-43	-34.5		3nne_G	1.10.1220.110	4ilc_B	1.20.58.390	0.2169	87	57.143	7	N/A	N/A		4nvu_L	2.40.50.140	2foa_A	2.40.10.10	-	-	-	-	-	-		2x8m_A	2.10.270.20	2j8g_A	2.10.270.10	0.606	137	44.34	106	269.3	14		3cue_W	3.30.1380.20	1sz7_A	3.30.1380.20	0.9558	161	56.069	173	206	227.7
2fnx_A	1.20.90.10	4s17_E	3.10.20.70	-	-	-	-	-	-		5liw_X	3.20.20.100	6dua_B	3.40.50.1100	-	-	-	-	-	-		2w81_A	2.10.70.10	2h9e_C	2.10.25.10	-	-	30	40	N/A	N/A		2qgq_C	3.80.30.20	4fhc_A	3.80.30.30	0.3756	257	24.242	99	29	42.4		3lma_D	3.40.47.40	3lm6_A	3.40.47.40	0.9748	334	83.533	334	628.1	625.1
3k0z_A	3.10.450.50	3ks0_H	2.60.40.10	0.1659	91	80	5	32.3	-1.9		5m7j_A	1.10.468.10	1cnt_3	1.20.1250.10	-	-	38.462	26	-	-		4ukz_L	1.10.10.10	3ruk_C	1.10.630.10	-	-	-	-	-	-		3wmo_R	1.20.5.250	3j7a_H	1.20.5.2650	-	-	-	-	-	-		3nqr_B	3.90.1280.20	2ja3_B	3.90.1280.20	0.7678	157	25.862	58	120.6	132.8
3zzq_F	2.60.40.50	4r6e_D	1.20.142.10	-	-	-	-	-	-		2eyq_B	3.40.50.11180	3m85_H	3.30.230.70	0.4606	24	54.545	11	-184.9	N/A		4m4d_A	3.15.20.10	4kgh_A	3.15.10.10	0.4921	129	36.842	19	240.9	59.9		4nbc_A	2.20.25.680	1vq7_Z	2.20.25.30	-	-	-	-	-	-		4zn1_B	2.20.28.90	1ryq_A	2.20.28.90	0.8997	58	43.548	62	105.8	105.7
4fjm_A	1.20.1280.300	4o8l_A	2.40.260.10	0.2855	23	36.842	19	N/A	N/A		2vxl_A	3.90.550.10	1hvx_A	3.20.20.80	0.1801	149	21.978	91	23.9	22.9		6hyw_E	1.20.58.390	5wjt_c	1.20.1330.10	0.3985	52	30	20	-49.2	-19.6		2r6m_B	2.20.25.20	3gtk_I	2.20.25.10	0.602	41	100	4	N/A	2.2		2ze6_A	1.10.287.890	3d3q_B	1.10.287.890	0.6725	300	26.562	64	75.4	34.7
4zez_G	2.60.40.10	5l5t_T	3.60.20.10	-	-	-	-	-	-		4kh4_B	3.30.420.540	1f9a_C	3.40.50.620	0.1414	35	20.455	44	42.6	N/A		1bte_A	2.10.60.10	1npe_B	2.10.25.10	-	-	-	-	-	-		1u2m_B	3.30.910.20	1ejk_A	3.30.910.10	-	-	-	-	-	-		1q9y_A	1.10.287.690	3kd5_E	1.10.287.690	0.9942	899	98.893	903	82.1	84.5
5oyr_A	2.40.70.10	5ij0_A	3.40.50.1440	0.4284	10	26.316	57	N/A	N/A		3b59_D	3.10.180.10	4uk1_s	3.30.420.80	-	-	-	-	-	-		5onb_C	1.25.10.10	4axh_B	1.25.40.880	-	-	-	-	-	-		5jaw_C	2.60.220.20	4d6i_A	2.60.220.10	0.3167	724	31.034	58	15.6	N/A		5uv2_A	1.50.10.130	3g4d_B	1.50.10.130	0.9093	528	34.286	560	156.7	130.9
5xi3_A	1.20.920.10	2hry_A	3.30.1330.10	0.1645	63	55.556	9	-16.8	-45.6		2e8r_B	3.40.1010.10	2bky_B	3.30.110.20	0.4178	121	80	5	16.1	21		4nbh_A	2.20.25.680	3uz9_6	2.20.28.120	-	-	-	-	-	-		2jhz_A	2.70.50.30	5dqe_B	2.70.50.80	0.5134	193	71.429	7	38.1	43.1		3eto_B	3.30.70.3310	5czx_B	3.30.70.3310	0.9016	226	48.062	258	151.6	132.1
3lc9_A	3.40.420.10	3r1o_A	1.10.238.20	-	-	-	-	-	-		5uxs_A	3.40.50.1980	3hst_B	3.30.420.10	0.1735	98	25	24	10.8	18.1		2xo4_B	3.20.70.20	5ff0_A	3.20.20.70	0.1959	248	27.273	44	43.6	13.9		3eer_A	2.20.25.10	2w04_A	2.20.25.450	0.2481	56	32.5	40	N/A	N/A		4mit_E	3.90.810.10	2k42_A	3.90.810.10	-	-	30	50	25.8	70.8
4ht7_F	3.30.70.1710	2fir_T	2.60.40.10	-	-	-	-	-	-		2ygr_A	1.20.1580.10	4mim_B	1.10.472.90	-	-	-	-	-	-		2p4b_A	2.50.20.10	1m50_B	2.50.10.10	-	-	-	-	-	-		2cfh_B	3.30.1380.20	1vhh_A	3.30.1380.10	0.3068	111	75	8	-9.8	N/A		1gs9_A	1.20.120.20	6nco_A	1.20.120.20	0.993	141	100	165	118.4	119.2
4e8h_D	1.20.1050.10	3vd5_D	2.60.40.10	0.5849	26	45	20	N/A	-37		3hbl_A	3.30.1490.20	2qdh_D	3.20.20.70	0.3647	315	57.143	7	90.6	N/A		6d0u_B	3.90.209.20	3v25_Q	3.90.1170.10	-	-	-	-	-	-		4p3b_C	1.20.91.20	1aa7_B	1.20.91.10	-	-	-	-	-	-		4k0d_A	1.20.120.1730	4k0d_B	1.20.120.1730	0.9866	143	100	152	208.6	214.1
2y9a_P	2.30.30.100	2ae3_B	3.60.20.10	-	-	-	-	-	-		5jel_A	2.60.200.10	1cy0_A	2.70.20.10	0.09972	362	35.714	14	N/A	-67.3		3s4b_B	2.70.98.40	3lsv_D	2.70.170.10	0.1086	146	34.286	35	-54.5	N/A		3enb_B	1.20.80.40	4tkn_B	1.20.80.60	-	-	-	-	-	-		3pe4_A	3.30.720.150	4gyw_C	3.30.720.150	0.9959	674	100	723	164.7	163.5
2qbb_N	1.10.287.1480	5y9f_a	2.60.40.10	-	-	-	-	-	-		5l6z_A	2.40.30.40	3t09_D	2.60.120.260	0.1366	162	53.846	13	-3.5	N/A		4w2a_D	1.10.1050.10	4dc4_C	1.10.530.10	-	-	-	-	-	-		5trs_Q	3.60.20.10	4ott_B	3.60.20.40	-	-	-	-	-	-		2wd0_C	2.60.40.60	3lnf_A	2.60.40.60	0.7371	209	26.816	179	200.2	239.7
2acj_D	1.10.10.10	4gu4_A	2.60.90.20	-	-	-	-	-	-		1hw8_B	3.90.770.10	3ofy_J	3.30.70.600	-	-	-	-	-	-		3qod_A	1.10.10.1670	4ujr_j	1.10.455.10	-	-	-	-	-	-		3i01_O	3.40.970.20	3bsu_H	3.40.970.10	0.3017	23	60	5	N/A	N/A		3kmi_B	1.20.120.940	3kmi_A	1.20.120.940	0.9775	168	100	177	266.5	265.6
2cnq_A	3.30.200.20	5ji9_A	2.60.120.920	0.2225	35	40	10	N/A	-37.8		1d1b_A	1.10.10.820	5pwj_B	1.20.920.10	0.155	121	30.612	49	-92.8	N/A		3gto_K	3.30.1360.10	2q3p_A	3.30.70.100	0.3474	92	27.273	11	36.8	34.4		4ulr_X	3.30.720.90	4gz6_B	3.30.720.150	-	-	-	-	-	-		3bjm_A	2.140.10.30	4j3j_A	2.140.10.30	0.9985	724	100	728	775.7	758
1xx7_C	1.10.3210.10	2wh1_Q	2.40.50.140	-	-	-	-	-	-		4plc_D	3.40.50.720	5fgi_Q	3.60.20.10	0.2378	14	100	5	-25.8	-1.3		5du6_C	3.90.226.10	2gms_A	3.90.1150.10	-	-	-	-	-	-		6e3k_A	1.20.1250.10	2v8n_B	1.20.1250.20	-	-	-	-	-	-		4kmc_A	1.20.58.1290	4ilu_A	1.20.58.1290	0.6951	80	98.75	80	57.6	122.6
3shm_B	2.170.30.10	3lnm_B	1.10.287.70	-	-	-	-	-	-		5w08_Q	2.60.40.10	5tw8_A	2.30.140.20	0.3212	73	19.512	41	N/A	-0.9		3ij2_X	2.10.50.10	4wjg_C	2.10.70.10	0.1138	139	19.355	31	N/A	N/A		2ex3_H	1.20.1270.230	4nsw_A	1.20.1270.60	-	-	-	-	-	-		3kmi_B	1.20.120.940	3kmi_A	1.20.120.940	0.9832	169	100	177	266.5	265.6
1r3l_B	2.60.40.10	2wyh_A	3.40.50.11160	0.1191	297	29.268	41	N/A	23.3		3gza_A	2.60.120.260	3nwx_A	2.40.70.10	0.7253	13	28	25	N/A	N/A		3ksn_A	2.50.20.10	5h8z_A	2.50.10.10	-	-	-	-	-	-		4jkc_A	1.20.80.40	2d10_B	1.20.80.10	0.2331	40	30	20	-13.3	N/A		1vpj_B	3.20.130.10	5dni_A	3.20.130.10	-	-	-	-	-	-
1g3i_B	1.10.8.60	2iu7_J	3.30.1160.10	0.167	98	57.143	7	-43.9	0.4		2b24_B	3.10.450.50	3vlw_B	3.40.190.10	-	-	-	-	-	-		3r5d_E	3.30.60.70	3coz_A	3.30.1300.10	0.1227	45	32.5	40	N/A	-37		4tp0_E	3.30.230.10	5elw_A	3.30.230.40	-	-	-	-	-	-		2xvo_C	2.60.120.1670	2xvo_A	2.60.120.1670	0.9777	181	100	192	390.7	390.5
1pyg_D	3.40.50.2000	3qhz_M	2.60.40.10	0.1222	99	40	20	14.4	N/A		1oke_B	2.60.40.350	2v7v_B	2.40.30.90	0.08795	170	60	10	N/A	N/A		3der_B	3.30.390.10	4i3y_B	3.30.540.10	0.299	76	62.5	8	-8.8	-25.4		5aup_A	3.30.2320.50	3e8k_A	3.30.2320.10	-	-	-	-	-	-		2flo_D	3.30.70.2260	1u6z_A	3.30.70.2260	0.9906	494	100	512	93.9	91.1
3c5s_B	2.60.40.10	4r70_A	3.30.450.40	0.1014	113	100	4	4.7	-17.5		3m06_F	1.20.5.170	1bwj_A	1.10.530.10	-	-	-	-	-	-		4w9c_A	3.10.20.90	5ftn_C	3.10.330.10	0.2553	15	24.444	45	N/A	-75.2		1cvj_A	3.30.70.330	3or2_E	3.30.70.20	0.3709	103	28.205	39	-5.5	49.2		1xqb_B	3.30.2310.10	1xqb_A	3.30.2310.10	1	186	100	247	115.6	115.6
2aam_B	3.20.20.70	5vcx_A	1.10.510.10	0.6032	23	44.444	9	-29.2	-23.5		5hbt_C	2.60.40.10	3oeh_O	2.40.10.170	0.2428	82	60	10	N/A	-1.2		3mh9_C	2.50.20.20	6mez_B	2.50.10.10	0.1766	250	25	52	N/A	N/A		4fqn_C	1.20.1160.20	2cr7_A	1.20.1160.11	-	-	-	-	-	-		2ffm_A	3.30.1370.70	2m8w_A	3.30.1370.70	0.8958	83	100	91	134.1	141.8
5ce8_A	3.30.470.10	4ilb_A	1.20.58.390	0.1662	83	32.558	43	-0.1	-43.8		3t2n_M	2.60.40.10	2zuo_I	2.30.30.620	-	-	-	-	-	-		1xrh_F	3.30.1370.60	1wuq_C	3.30.1130.10	0.2044	298	34.783	23	15.9	-2.5		4oah_C	3.30.460.90	1bpd_A	3.30.460.10	0.2223	175	19.767	86	30.5	20.3		1f4r_A	3.10.300.10	1f6o_A	3.10.300.10	0.9791	207	100	219	386.6	384
6f01_A	1.20.1050.10	3un2_C	3.30.70.1250	0.4374	14	26.786	56	N/A	26.7		5yqt_F	3.10.450.50	1vvq_G	3.30.1440.10	-	-	-	-	-	-		4c4j_A	3.30.200.20	1qdw_E	3.30.710.10	-	-	30.435	23	-24.6	N/A		4adi_B	2.60.98.30	6a0p_A	2.60.98.10	0.2688	452	27.5	40	-28.6	N/A		4fio_B	3.10.340.11	4fio_A	3.10.340.11	0.9979	320	100	354	167.8	182.8
3nw2_A	3.90.340.10	4zdh_B	2.60.40.10	0.1615	116	33.333	18	-27.7	N/A		3e1j_I	1.20.1260.10	5dw7_A	1.10.600.10	0.3622	86	75	4	3.8	-18.7		1yox_F	3.60.160.10	4gk7_N	3.60.20.10	0.1747	19	27.273	33	-28.9	N/A		2ksl_A	1.10.2010.20	1j0t_A	1.10.2010.10	0.6188	56	22.222	27	N/A	N/A		3c1q_B	1.20.81.30	2vmb_A	1.20.81.30	0.9766	114	100	123	130.5	148.5
3p6z_H	2.40.10.10	3t3b_C	3.40.80.10	-	-	-	-	-	-		3foa_A	2.40.10.380	3t5p_G	2.60.200.40	0.1295	119	50	26	N/A	N/A		5ikq_B	2.10.25.10	3iiq_A	2.10.109.10	-	-	33.333	18	N/A	-23.7		4ucs_A	3.30.470.30	2yw2_B	3.30.470.20	0.1038	193	34.483	29	-43.3	-63		3hbn_A	3.40.50.11190	3hbm_A	3.40.50.11190	0.9841	282	100	282	282	282.5
5nig_B	2.60.40.10	3mk3_M	3.40.50.960	-	-	-	-	-	-		4gqh_M	1.20.120.70	1dw9_E	1.10.260.40	-	-	27.273	22	-20.5	N/A		4ews_A	3.15.20.10	3e8w_A	3.15.10.30	0.4484	179	57.143	7	136.1	42.1		2wa9_G	3.30.1390.10	5dm8_W	3.30.1390.20	-	-	-	-	-	-		2wbl_A	1.20.58.2010	2nty_B	1.20.58.2010	0.9812	335	100	365	276.1	276.6
3coc_B	1.20.1070.10	3iwo_B	3.40.710.10	0.3287	38	42.857	14	-42.7	1.4		4tw1_G	2.70.240.10	1i9i_H	2.60.40.10	-	-	-	-	-	-		4tox_V	2.40.240.10	2ejo_A	2.40.155.10	-	-	-	-	-	-		1hbo_E	3.30.70.470	3dc2_B	3.30.70.260	0.2241	110	50	18	-19.9	N/A		1ala_A	1.10.220.10	1yii_A	1.10.220.10	0.9955	315	99.688	320	283.4	282.7
4emh_C	2.30.30.100	1qam_A	1.10.8.100	-	-	-	-	-	-		2uyy_A	1.10.1040.10	5j3x_C	1.20.930.20	0.1368	167	21.053	57	-32.6	-21.9		1ti2_C	2.20.25.340	2wii_B	2.20.130.20	-	-	-	-	-	-		5tr4_A	3.10.290.60	4bpp_2	3.10.290.70	-	-	-	-	-	-		2aeu_A	3.90.1150.70	2aev_A	3.90.1150.70	0.9991	366	100	374	256.8	261.5
3uyd_K	3.30.1370.30	3ffc_A	2.60.40.10	-	-	-	-	-	-		1jgy_M	1.20.85.10	1qm3_A	1.10.790.10	0.184	60	50	6	-48.6	5.3		1vwz_o	3.10.450.80	5eq4_B	3.10.20.890	-	-	-	-	-	-		4j3g_A	3.40.630.30	4r6t_F	3.40.630.10	0.2505	62	25.714	35	26.7	30.4		4h79_A	1.10.520.40	5h9e_C	1.10.520.40	0.6399	181	34.211	38	119.2	201.7
2d07_A	3.40.470.10	1w1i_C	2.140.10.30	0.3764	112	38.462	13	N/A	25		2d6c_B	1.10.490.10	1mma_A	1.20.58.530	0.18	105	45.455	11	-25.2	-36.5		4tlx_D	3.50.50.60	4c8a_C	3.50.30.30	0.2439	111	38.462	26	27.3	14.6		5he0_B	2.130.10.10	5uw7_B	2.130.10.120	0.511	324	32.075	53	87.4	84.6		3mtu_F	1.20.5.400	4iff_C	1.20.5.400	-	-	65.06	83	26.9	35.7
4j77_B	2.130.10.10	4ami_A	1.20.1070.10	-	-	16.667	30	N/A	N/A		3jwf_A	3.40.430.10	1muc_A	3.30.390.10	-	-	-	-	-	-		4gni_B	3.30.420.40	1ugu_A	3.30.450.20	-	-	-	-	-	-		5ngf_A	2.20.210.10	4l3n_A	2.20.210.30	0.09757	143	23.214	56	N/A	N/A		4bca_C	3.30.160.650	4bc9_B	3.30.160.650	0.9973	557	99.848	658	50.5	56.7
5aql_A	3.30.30.30	1guo_E	2.40.50.100	-	-	-	-	-	-		4rzm_B	3.10.450.50	5l5z_W	3.60.20.10	0.1088	228	35.294	17	-2.8	-31.9		2bnk_A	1.10.8.600	4u0z_A	1.10.3290.10	-	-	-	-	-	-		1u7l_A	1.20.1460.10	3rrk_A	1.20.1460.20	0.3197	380	41.667	12	-3	-9.3		2ja4_A	3.10.250.10	2oy3_A	3.10.250.10	0.4767	107	34.615	26	99.6	117
4z02_A	2.30.30.140	4nru_D	1.20.960.20	0.3324	81	20.69	29	3.4	-67.4		6fla_B	2.60.40.10	1afg_B	2.80.10.50	-	-	-	-	-	-		2bh2_A	2.40.50.140	2v4e_B	2.40.155.10	0.1175	191	45.455	11	-9	38.6		2jua_A	1.20.1480.30	1v9v_A	1.20.1480.20	-	-	-	-	-	-		2oml_A	3.30.70.1560	2gml_B	3.30.70.1560	0.8092	180	29.775	178	113.7	122.6
5hp1_D	3.30.70.270	2wkz_B	2.40.70.10	0.1873	71	27.632	76	-38.9	-16.3		3e6z_X	2.40.50.320	1etj_B	2.60.40.420	-	-	-	-	-	-		1zvr_A	2.30.29.30	1hk9_C	2.30.30.100	0.3698	38	43.75	16	N/A	1.1		2fsy_A	3.30.2320.10	3k5b_A	3.30.2320.30	-	-	31.429	35	-3	-88.7		2fml_B	1.10.287.1030	2fml_A	1.10.287.1030	0.8952	259	100	273	43.1	40.4
3tvm_H	2.60.40.10	6hrq_A	3.40.800.20	0.4659	8	50	10	N/A	N/A		3q0y_C	2.170.210.20	6azz_B	2.60.40.10	-	-	-	-	-	-		5ep8_A	1.20.970.10	5ea1_A	1.20.920.10	0.2163	148	21.053	57	16.3	-5.9		1vq4_U	2.30.170.20	3uos_1	2.30.170.40	-	-	-	-	-	-		2pd0_D	3.30.2310.50	4fbd_A	3.30.2310.50	0.6691	201	47.291	203	155.4	130.4
5l5t_I	3.60.20.10	4xi0_D	1.25.40.10	-	-	-	-	-	-		4yw2_A	2.40.220.10	4z7v_G	2.60.40.10	0.09159	211	24.49	49	58.7	N/A		4mw6_B	1.10.730.10	6b96_B	1.10.1300.10	0.1484	189	43.75	16	N/A	-20.2		2yaj_B	2.20.70.100	3oob_A	2.20.70.10	-	-	-	-	-	-		2gk6_B	2.40.30.230	2gjk_A	2.40.30.230	0.9075	614	100	624	112.7	86.6
4b2b_B	3.30.10.10	2le9_B	1.10.238.10	-	-	-	-	-	-		5gag_J	1.10.10.250	4zbd_A	1.20.1050.10	-	-	-	-	-	-		1tdt_A	2.160.10.10	4ojl_A	2.160.20.10	0.1216	119	48.148	27	-8.2	-59.7		2o4t_A	1.10.1900.10	2lkl_A	1.10.1900.40	-	-	-	-	-	-		3cue_W	3.30.1380.20	3njc_B	3.30.1380.20	0.5164	165	37.5	16	206	130.5
4caa_A	3.30.497.10	4f03_B	1.20.1050.10	0.2101	101	25.424	59	-22.3	-14.1		4gxu_B	3.90.20.10	1nqt_I	3.40.50.720	0.1683	139	44.444	9	-13.1	-28.2		5gt3_E	1.10.20.10	1xhx_A	1.10.287.690	-	-	55.556	18	N/A	-55.8		1gzs_D	1.10.4120.10	3lxr_F	1.10.4120.20	0.452	168	27.273	33	33.9	28.7		2fj6_A	1.10.150.260	2kvs_A	1.10.150.260	-	-	24.675	77	70.7	82.1
4qsh_D	1.10.472.90	1yll_C	2.60.120.10	0.1437	77	31.25	64	-146.1	N/A		2jfo_A	3.40.50.1860	6bm2_E	3.90.940.20	0.4184	69	21.212	33	-43.1	27.3		3az9_W	3.10.129.10	4rgo_S	3.10.20.120	-	-	-	-	-	-		4bkx_B	3.40.800.20	2eiv_A	3.40.800.10	0.5438	367	27.451	51	26.8	38.2		5k4f_B	2.30.42.10	4joj_B	2.30.42.10	0.9894	87	98.851	87	99.5	102.7
4hs4_D	3.40.50.360	5ne4_1	2.60.120.20	-	-	29.787	47	-	-		4kmc_A	1.20.58.1290	2cxu_A	1.10.1390.10	0.9038	11	29.412	34	-19.8	-58.7		3s1r_I	2.20.25.10	3jr7_A	2.20.28.50	-	-	-	-	-	-		3ur8_A	3.20.20.80	5tij_A	3.20.20.120	0.1799	268	31.25	32	39.7	23.4		4x19_W	3.30.429.10	3mb2_K	3.30.429.10	0.9726	55	40.984	61	72.6	77.4
5y9f_V	2.60.40.10	2pvy_D	1.10.510.10	0.1931	74	21.348	89	N/A	-18.6		2qvw_D	1.10.1520.10	1xmf_E	1.20.1280.10	0.128	158	62.5	8	N/A	-14.8		2xwj_B	2.20.130.20	4wfn_1	2.20.28.120	-	-	71.429	7	-	-		3jvo_B	1.10.3230.30	3lj4_c	1.10.3230.20	-	-	-	-	-	-		2hzm_G	3.30.310.180	2hzs_E	3.30.310.180	0.9706	202	100	209	149.7	165.1
5w4u_J	1.10.10.60	2whs_C	2.40.155.10	-	-	-	-	-	-		4jaz_A	1.10.565.10	3jti_A	1.20.90.10	0.5575	24	19.149	47	N/A	3.2		6gml_C	2.170.120.12	5t33_G	2.170.40.20	0.1028	177	26.667	15	-38.9	N/A		5tsp_B	2.120.10.10	5wiy_B	2.120.10.80	0.465	405	66.667	9	31	65.9		4akh_A	1.10.472.130	4aki_B	1.10.472.130	0.9807	2650	100	2695	190.3	189.8
4lmv_B	3.40.30.10	3qwm_A	2.30.29.30	-	-	35.714	28	-56.8	-15		4kkh_A	1.10.510.10	3sdu_A	1.50.10.160	0.2448	48	35.294	17	N/A	-117.3		3p7j_B	2.40.50.40	1b75_A	2.40.240.10	-	-	-	-	-	-		2wrq_F	3.30.70.60	1rt1_A	3.30.70.270	-	-	-	-	-	-		4hps_C	3.40.630.20	4gxh_B	3.40.630.20	0.9923	204	100	207	366.4	368.8
4adc_B	3.90.1150.10	5b1a_C	1.20.120.80	0.6657	26	36.364	11	20.6	-48.6		1ovn_A	1.20.1150.12	5d7f_B	1.10.238.10	-	-	66.667	6	-9.4	-0.6		4ll0_A	1.10.510.10	5vzg_A	1.10.150.110	0.2841	30	30	30	N/A	-34.6		5u39_A	3.30.230.20	4am3_A	3.30.230.70	0.2115	160	38.889	18	18.1	N/A		5l6i_C	3.10.290.60	5l6j_A	3.10.290.60	0.9939	1005	100	1024	170.7	170.8
1e7p_A	1.20.58.100	4hgz_F	3.40.50.150	0.649	28	29.032	31	-7.9	2.1		1v3r_C	3.30.70.120	5c5d_D	3.40.50.1970	0.7486	11	28.947	38	8	-17.9		6nst_B	3.20.10.10	3l0n_B	3.20.20.70	0.3528	25	28.846	52	30.2	-19.8		4fow_A	2.60.120.200	5epa_B	2.60.120.620	0.1652	206	55.556	9	-59	-27.7		4c1n_D	3.20.20.20	3mco_B	3.20.20.20	0.4964	289	28.261	46	183.9	167.5
5mj6_B	1.25.50.20	1eul_A	3.40.1110.10	-	-	-	-	-	-		1vl2_B	1.20.5.470	2ivg_F	1.10.260.40	0.1268	160	36.364	22	-36	N/A		6ive_F	2.160.10.10	2odl_A	2.160.20.10	0.128	207	24.359	78	-8.5	-3.8		1x0c_A	2.160.20.10	2b0r_A	2.160.20.70	-	-	-	-	-	-		4cev_C	3.40.800.10	1woi_B	3.40.800.10	0.7301	312	26.974	304	420	345
2enn_A	3.30.60.20	4pot_H	2.60.175.10	-	-	-	-	-	-		3f9k_N	3.30.420.10	4b5m_A	3.60.10.10	0.2011	56	38.462	13	17.3	13.2		4qlv_N	3.60.20.10	3d8k_D	3.60.40.10	-	-	-	-	-	-		1yd6_C	3.40.1440.10	2dwn_A	3.40.1440.60	-	-	-	-	-	-		5lcv_A	3.30.387.10	6iw5_A	3.30.387.10	0.8909	401	41.133	406	102.9	103.9
1p1u_A	3.40.190.10	4ydk_H	2.60.40.10	-	-	-	-	-	-		5exb_E	2.40.155.10	4eur_A	2.60.40.10	-	-	-	-	-	-		1j1z_A	3.90.1260.10	1son_A	3.90.170.10	0.1397	288	50	20	-24.1	-48.5		3t2z_A	3.50.50.100	3l8k_B	3.50.50.60	0.5307	416	41.176	17	150.1	113.2		3g2p_A	3.30.1040.60	3g2q_A	3.30.1040.60	0.9836	252	100	299	92.6	113.2
2pc9_B	3.40.449.10	6m7p_A	1.10.150.20	0.3104	45	33.333	15	-19.1	-14.7		5g41_A	3.40.50.300	3oeu_1	3.60.20.10	-	-	30.769	13	-	-		4fdh_B	1.10.630.10	5o64_C	1.10.468.10	0.1807	120	33.333	9	N/A	-31.8		2aua_A	3.20.170.10	2jqn_A	3.20.170.20	0.3049	87	50	8	N/A	6.1		2c5u_A	1.10.3550.20	5tt6_A	1.10.3550.20	0.995	375	99.733	374	171.2	170.5
5a59_A	2.60.120.260	3gqt_D	1.10.540.10	0.1544	80	44.444	18	N/A	25.2		2qc8_D	3.10.20.70	2ifa_B	3.40.109.10	-	-	-	-	-	-		1z03_F	2.20.25.10	4w2b_b	2.20.28.120	-	-	-	-	-	-		1gqy_B	3.40.1190.10	3h49_A	3.40.1190.20	0.2088	387	28.571	21	113.8	44.5		3b4s_A	1.20.5.830	3b4s_H	1.20.5.830	0.5027	90	100	94	42.8	37
4ujf_h	2.130.10.10	2rdi_A	1.10.150.20	-	-	-	-	-	-		3gso_A	2.60.40.10	1fb7_A	2.40.70.10	-	-	-	-	-	-		1ee5_A	1.25.10.10	4ct4_A	1.25.40.180	0.2905	267	30.435	23	1.2	12.1		4ffp_A	3.30.470.20	3daa_A	3.30.470.10	0.2339	179	29.032	31	24.4	12.1		3m6j_D	1.20.1260.40	3m6j_C	1.20.1260.40	0.9841	133	100	145	163	158.6
6cys_B	3.55.40.20	2rkz_F	2.10.70.10	-	-	18.182	11	N/A	N/A		4tob_B	1.20.1260.10	4bof_A	1.10.3930.10	0.2219	88	20.833	96	N/A	15.2		3m4w_B	2.50.20.10	3eni_C	2.50.10.10	0.111	323	26.19	42	N/A	-9.7		2ksl_A	1.10.2010.20	1j0t_A	1.10.2010.10	0.6188	56	22.222	27	N/A	N/A		3egr_A	3.10.20.520	3egr_B	3.10.20.520	0.9844	62	100	96	134.5	130.1
3bg9_C	3.20.20.70	6duq_D	2.40.50.140	0.2174	265	32.759	58	-33.7	67.8		5lzg_C	2.40.50.110	5gm0_B	2.60.120.200	0.4195	27	41.667	24	N/A	-39.4		5b1l_B	1.10.20.10	1bbb_A	1.10.490.10	-	-	-	-	-	-		1xnj_A	3.10.400.10	3r90_H	3.10.400.20	0.2752	151	83.333	6	N/A	N/A		1gav_1	3.30.380.10	1gav_I	3.30.380.10	-	-	100	129	-	-
3n3o_B	1.10.420.10	4m6r_D	3.40.225.10	-	-	-	-	-	-		2p10_E	3.20.20.70	1g3i_V	3.40.50.300	0.1584	305	55.556	9	49.1	5.7		4wsc_B	3.50.7.10	3cge_B	3.50.50.60	0.3487	82	31.25	48	40.9	21.2		3qhw_B	1.10.472.10	4jng_D	1.10.472.180	0.2235	129	26.316	38	N/A	2.4		1t9n_A	3.10.200.10	5fl5_C	3.10.200.10	0.8812	254	34.483	261	457.9	342.2
4j7r_B	2.60.40.1180	4k4f_B	3.90.228.10	0.09668	115	54.545	11	N/A	-8.7		5pvs_B	1.20.920.10	4xn7_A	1.25.50.10	0.2448	164	25	48	N/A	-62.1		2ykv_B	3.90.1150.10	2zci_B	3.90.228.20	0.5757	30	24.39	41	-32.3	-24.4		3zie_B	3.30.110.150	3ial_A	3.30.110.30	-	-	-	-	-	-		1w6v_A	3.30.2230.10	3t9l_A	3.30.2230.10	0.9351	115	100	120	171.7	213.5
2dtg_E	2.60.40.10	4ikp_B	3.40.50.150	-	-	-	-	-	-		1k6q_L	2.60.40.10	5pa9_C	2.40.10.10	0.1279	94	42.105	19	2.1	-10.6		1jgx_M	1.20.85.10	3pq3_C	1.20.1370.20	0.2314	50	25	28	-37.9	-63.2		3v2d_Q	3.90.1170.10	1x1o_A	3.90.1170.20	-	-	-	-	-	-		4mmn_G	3.30.450.40	2vea_A	3.30.450.40	0.5907	169	62.5	8	165.7	261.7
3s4l_A	1.10.3210.30	2xg6_A	2.40.160.10	-	-	66.667	6	N/A	N/A		4cxr_A	3.40.640.10	4u0g_B	3.90.226.10	0.4894	69	83.333	6	21.7	33.5		4ujr_c	2.20.25.30	5iuy_C	2.20.200.10	-	-	-	-	-	-		2nmm_A	3.50.20.20	1ibu_F	3.50.20.10	0.1853	100	28	25	23.8	19.4		1ej6_C	3.90.1830.10	1ej6_B	3.90.1830.10	0.9394	1028	100	1275	2653	2257.9
6ihx_A	1.10.490.10	3qmo_A	2.10.25.10	0.2556	40	43.75	16	N/A	-54.5		1gos_A	3.50.50.60	5xvz_C	3.40.50.880	0.3504	37	28.302	53	-13.3	-28.5		2wvy_C	2.70.98.10	3o44_H	2.70.240.10	0.09497	211	25	80	N/A	-6.2		4roh_A	2.20.70.10	3lkx_B	2.20.70.30	-	-	-	-	-	-		5ws6_u	1.10.150.320	2axt_U	1.10.150.320	0.9887	97	100	104	144.2	141.6
1k7y_A	1.10.288.10	5lhy_l	2.40.50.930	-	-	-	-	-	-		3e7g_B	3.90.340.10	3dh1_D	3.40.140.10	0.6305	24	23.077	91	-48.6	-9.5		4baa_C	1.10.274.20	3hhw_N	1.10.3570.10	0.09633	377	22.581	62	-93.7	-20.6		2lh8_A	1.10.790.10	2mdz_A	1.10.790.20	0.4191	29	25	16	2.9	-14.5		1uc4_L	3.20.20.350	1dio_A	3.20.20.350	0.9986	551	100	554	1154.7	1100.4
1w1k_A	3.40.462.10	2av8_B	1.10.620.20	0.127	126	37.5	24	-66.9	-60.3		3zvz_B	3.30.40.10	4tkv_D	3.40.50.1980	-	-	27.273	11	6.9	-80.3		3bmz_B	2.50.20.30	1ksa_A	2.50.10.10	-	-	-	-	-	-		2in5_A	2.40.360.10	4fvs_A	2.40.360.20	-	-	-	-	-	-		2bnp_B	1.20.85.10	5lri_L	1.20.85.10	0.8301	259	33.197	244	224.4	185.1
4njt_D	2.40.70.10	4l9i_B	3.30.200.20	0.1987	41	27.273	22	2.2	-57.5		4g65_B	3.30.70.1450	1hdr_A	3.40.50.720	0.3696	164	24.675	77	53.8	N/A		5mfp_B	2.20.28.200	1qf8_B	2.20.25.20	-	-	35.714	14	N/A	N/A		2b5u_C	3.10.380.10	4ntq_A	3.10.380.20	0.5464	75	34.286	35	-58.6	20.1		1y9t_A	2.40.128.230	2jw1_A	2.40.128.230	0.8443	110	100	115	204.4	198.7
4l5j_B	3.40.50.1360	2x53_R	2.60.520.10	-	-	-	-	-	-		1j7n_B	3.40.390.10	5in3_B	3.30.428.10	0.2851	41	22.222	27	-151.8	-21.7		5enn_B	1.25.40.70	2xa7_B	1.25.10.10	0.1177	670	50	12	-24.1	15.3		1i50_C	2.170.120.12	4g5n_V	2.170.120.20	-	-	-	-	-	-		5ysr_D	1.10.30.40	3abs_D	1.10.30.40	0.9958	251	100	295	88.7	101.1
3zib_B	1.20.120.1620	4xgz_L	2.60.40.10	-	-	50	8	N/A	N/A		3ugp_A	1.20.120.1810	5it9_S	1.10.8.50	-	-	36.364	11	-6.4	N/A		3n99_K	2.102.30.10	5aew_A	2.102.10.10	0.1387	121	26.667	105	N/A	N/A		4bec_B	3.90.1570.50	1wdj_B	3.90.1570.10	0.2594	168	38.462	13	16.3	22.4		3ix0_C	2.20.25.590	3ix0_B	2.20.25.590	0.9721	94	100	94	79.1	83.5
3i1q_E	3.30.230.10	1bep_A	1.10.520.10	-	-	-	-	-	-		4a2l_C	2.60.40.10	3m9b_H	2.40.50.140	0.2294	91	29.032	31	-34.3	1.5		1z03_C	2.20.25.680	1smm_A	2.20.28.10	-	-	-	-	-	-		3qa8_H	1.20.1270.250	3o3m_B	1.20.1270.370	0.298	95	20.988	81	N/A	-21.1		1c03_A	1.20.120.160	1yvi_B	1.20.120.160	0.5904	145	42.857	28	122.8	89
1l7z_A	1.10.238.10	5elc_G	2.40.50.110	-	-	75	4	N/A	N/A		2nva_A	2.40.37.10	3ohx_A	2.60.40.1930	0.1621	74	55.556	9	10	-42.5		3jwo_A	2.170.40.20	4kkf_A	2.170.160.10	-	-	-	-	-	-		5lds_D	1.25.50.20	5y1s_A	1.25.50.10	0.5934	982	25.84	387	N/A	21.2		5c0x_I	2.40.50.880	4ifd_I	2.40.50.880	0.9681	224	100	292	142.3	152.9
3ml4_C	2.30.29.30	4lnj_A	3.90.1150.10	0.2006	92	33.333	12	37.4	-31.8		3q7v_A	3.40.710.10	2a1s_B	3.30.420.10	0.2925	43	33.333	24	66.8	-11.8		5t0k_A	2.170.270.10	3ddr_A	2.170.130.10	0.2187	23	46.667	15	N/A	N/A		2bug_A	1.25.40.10	5b1b_E	1.25.40.40	-	-	-	-	-	-		3rmk_A	1.10.620.20	1rib_B	1.10.620.20	0.4444	316	71.429	7	231	276.8
3ofn_Y	1.10.287.80	6bs2_D	3.40.50.1440	0.3732	49	26.829	41	-39.6	-12.2		5q09_E	3.30.540.10	3ccw_C	3.90.770.10	0.1644	126	52.632	19	-15.3	-35.5		3any_C	2.30.170.30	1mi1_A	2.30.29.30	-	-	32.075	53	-70	N/A		2ko6_A	1.10.1580.20	3cno_A	1.10.1580.10	-	-	35.294	17	N/A	N/A		2uxd_D	1.10.1050.10	4tp8_D	1.10.1050.10	-	-	-	-	-	-
4zq8_B	1.10.600.10	1irs_A	2.30.29.30	-	-	24	50	-88	N/A		5mlh_A	3.40.50.720	4lf2_E	3.20.20.110	-	-	-	-	-	-		3tcf_D	3.40.190.10	5nfr_C	3.40.50.720	0.2316	89	50	10	7	37.9		5vf3_W	3.90.930.20	4pec_G	3.90.930.12	-	-	-	-	-	-		3e0j_A	3.60.21.50	3e0j_C	3.60.21.50	0.9975	410	100	476	528.7	537
2jk5_B	2.60.40.10	5cnx_A	3.40.350.10	0.2079	43	21.569	51	N/A	27.7		1bcm_A	3.30.420.10	1pky_D	3.20.20.60	0.1425	93	33.333	15	2	30.4		3n99_X	2.102.30.10	3h1l_E	2.102.10.10	-	-	24.242	33	N/A	N/A		2e0x_D	3.60.20.40	4eu2_V	3.60.20.10	0.2692	190	83.333	6	22.8	31		3o3o_B	1.20.1270.370	3o3m_D	1.20.1270.370	0.996	375	100	385	82.6	80.6
1yf2_A	3.90.220.20	3tdz_A	1.10.238.10	0.2857	49	71.429	7	-16.3	-33.8		5j2j_A	3.30.210.10	2opp_B	3.10.10.10	0.3135	50	45.455	11	17	-41.8		2j7n_B	1.10.8.790	4a2w_B	1.10.533.10	-	-	-	-	-	-		1n6d_F	3.30.750.44	2b78_A	3.30.750.80	0.1724	249	26.667	30	N/A	-11.9		3bhw_A	1.10.3540.10	3bhw_B	1.10.3540.10	0.9806	190	100	209	321.9	351.7
1ej7_L	3.30.70.150	6mbo_B	2.170.270.10	0.1299	43	40	10	N/A	N/A		2hrc_A	3.40.50.1400	3ni5_A	3.10.200.10	0.2739	16	35.714	28	N/A	N/A		1dps_I	1.20.1260.10	6iol_B	1.20.1600.10	0.2322	202	50	10	39	27.7		2bl2_I	1.20.120.610	3zg1_B	1.20.120.1490	0.2821	56	38.235	34	20.6	N/A		2xvo_D	2.60.120.1670	2xvo_B	2.60.120.1670	0.9929	180	100	192	390.7	396.7
1f0t_A	2.40.10.10	1zhb_G	3.30.500.10	0.3351	40	21.053	19	15.6	19.7		2xm8_A	3.30.200.20	1x77_A	3.40.50.360	0.426	27	28.261	46	-32.7	-25.2		3lyc_O	2.160.20.120	4mzu_B	2.160.10.10	0.1446	161	35.714	14	-21.7	N/A		4g4k_B	2.40.50.1020	3rd4_B	2.40.50.660	0.2396	61	60	5	N/A	N/A		4p7d_C	3.30.160.250	4p7d_D	3.30.160.250	0.619	135	100	143	126.1	116.2
5ed6_A	3.30.428.10	3cc2_V	1.10.287.310	-	-	-	-	-	-		3k9o_B	3.10.20.90	2pcr_D	3.30.540.10	-	-	-	-	-	-		2h8q_B	2.40.155.10	5xw1_A	2.40.10.10	0.1658	91	18.919	37	-8.7	-7.9		1ydx_A	3.90.220.20	1aqi_A	3.90.220.10	0.4154	179	28.571	21	N/A	N/A		2wyi_A	1.10.1240.90	2wyh_A	1.10.1240.90	0.9976	896	100	923	122.3	118.5
1q0d_H	1.20.120.400	1dwc_H	2.40.10.10	-	-	-	-	-	-		1aip_B	2.40.30.10	3alx_C	2.120.10.10	0.1081	246	30.769	26	6.7	-18.8		3aca_A	3.90.79.10	4dr9_D	3.90.45.10	0.3083	49	26.923	52	-11.9	8.3		3kef_B	3.40.1010.20	2pck_A	3.40.1010.10	0.4342	103	30.435	69	64.6	22.5		5wq5_C	1.20.1090.10	3bfj_L	1.20.1090.10	-	-	-	-	-	-
2kc9_A	3.30.2310.20	2izf_D	2.40.128.30	-	-	-	-	-	-		3ktm_E	3.90.570.10	2q50_B	3.40.50.720	-	-	37.838	37	20.8	-12.1		1uyj_C	2.170.15.10	1fep_A	2.170.130.10	0.1009	199	26.923	26	N/A	-22.6		3m1c_A	3.10.360.40	2mjk_A	3.10.360.10	0.3753	13	50	8	N/A	N/A		4iao_A	1.20.120.1710	4iao_B	1.20.120.1710	0.9883	431	100	492	192.8	189.7
4fgl_A	3.40.50.360	5omh_A	1.10.510.10	0.6387	22	41.667	12	-4.2	-28.8		4nvw_C	3.30.1140.32	3hjr_A	3.40.50.200	-	-	-	-	-	-		6qv7_A	1.40.20.10	3iis_M	1.40.10.10	0.1757	103	19.444	36	-38.4	-0.6		3bq8_B	3.30.450.140	4jgq_A	3.30.450.20	0.3328	125	50	8	33.6	-32.8		4pi0_B	1.20.1450.10	4phz_B	1.20.1450.10	0.9992	244	100	252	383.3	384.6
1oh2_Q	2.40.170.10	4m1w_C	3.40.50.300	-	-	53.846	13	-9.8	N/A		4pgt_A	1.20.1050.10	4gb9_A	1.25.40.70	-	-	-	-	-	-		4duy_D	3.10.290.10	2dzk_A	3.10.20.90	-	-	-	-	-	-		4nsh_A	1.10.530.10	1g1v_A	1.10.530.40	-	-	47.619	21	N/A	N/A		2x53_U	2.60.120.880	2wzp_Q	2.60.120.880	0.7851	298	100	298	310.4	238.9
3cmm_D	3.10.20.90	1pf3_A	2.60.40.420	0.1695	62	50	12	N/A	-30.5		3l7m_D	3.40.50.12580	3c46_B	3.30.70.2440	0.137	129	30	20	N/A	N/A		1w3p_A	2.30.110.10	3bw1_A	2.30.30.100	-	-	-	-	-	-		2fea_B	3.90.1470.20	1rkv_A	3.90.1470.10	-	-	-	-	-	-		1utr_A	1.10.210.10	2utg_A	1.10.210.10	0.8354	68	57.353	68	103	90.7
4ihq_B	3.40.50.300	2dqn_C	1.10.20.60	-	-	37.838	37	N/A	-14.4		5jbw_A	1.10.12.10	2wty_B	1.20.5.170	-	-	-	-	-	-		4ii3_D	3.10.20.90	5jeh_B	3.10.200.10	0.1534	83	41.667	12	N/A	-21.7		4o2d_A	3.30.1360.30	4ujr_H	3.30.1360.210	-	-	-	-	-	-		3ljy_A	2.160.20.120	3lyc_M	2.160.20.120	0.89	246	29.046	241	296.2	334.9
4aps_B	1.20.1250.20	3e7g_B	3.90.1230.10	0.1707	102	25.352	71	-63.1	-22.7		2nz4_A	3.30.70.330	1vce_B	3.40.1010.10	0.2194	74	41.667	24	N/A	18.8		2vl0_B	2.70.170.10	4x61_A	2.70.160.11	0.1819	49	25.862	58	-47.6	N/A		5hgv_C	3.30.720.150	3oms_A	3.30.720.110	0.2384	35	31.818	22	-87.2	N/A		5jvj_A	1.10.189.10	5jvl_C	1.10.189.10	0.8273	874	100	874	N/A	36.8
2q7d_A	3.30.470.20	6bca_B	2.30.29.30	0.1737	125	42.857	14	-18.7	23		4pkh_A	3.30.420.40	1n8t_A	3.40.50.10490	0.1311	287	31.25	32	11.7	-15.1		4gzy_A	2.170.120.12	3s9i_A	2.170.170.11	0.1681	98	33.333	33	N/A	N/A		3c1n_D	3.30.2130.10	3v8v_A	3.30.2130.30	0.2205	184	29.63	27	22.6	18.7		2kkx_A	3.30.40.80	2kky_A	3.30.40.80	0.9042	102	100	102	201.5	207.4
5cin_H	2.60.40.10	1vih_A	3.30.1370.10	-	-	-	-	-	-		3qny_D	2.60.40.10	6ilh_B	2.40.50.140	0.1282	123	22.449	49	3.3	15		4yvp_A	3.20.20.100	5mpr_A	3.20.10.10	-	-	-	-	-	-		5ysr_D	1.10.30.40	4euw_A	1.10.30.10	-	-	-	-	-	-		5aeo_B	2.40.128.480	4cv7_A	2.40.128.480	0.9497	106	59.341	91	209	205.6
2df7_B	2.60.120.20	5jqg_C	1.10.287.600	0.3138	17	35.714	14	N/A	25.9		2xnu_A	2.70.170.10	4ukz_M	2.40.50.1000	-	-	-	-	-	-		3csl_A	2.170.130.10	4dku_A	2.170.40.20	0.07499	279	35.294	34	N/A	N/A		4hea_W	3.40.1530.10	3do9_C	3.40.1530.30	0.7939	16	15.625	32	N/A	N/A		2e5w_C	2.30.140.10	5y4p_A	2.30.140.10	0.8586	291	32.971	276	80.5	71.7
4o7e_A	1.20.920.10	1qn3_B	3.30.310.10	-	-	25.397	63	-15.9	-13.4		3l4t_A	2.60.40.1180	4qqb_X	2.40.50.140	0.3544	20	31.25	16	-41.7	8.5		4fzc_E	3.60.20.10	2zdf_D	3.60.15.10	-	-	-	-	-	-		5gao_B	1.10.3380.10	2xgj_B	1.10.3380.30	0.5162	854	25.167	449	59	-64.7		3gpl_B	2.30.30.940	3gp8_A	2.30.30.940	0.8934	526	100	574	134	96.3
4c2m_P	1.10.274.100	5klk_B	3.40.605.10	0.507	27	25	56	24.5	N/A		1cx2_D	2.10.25.10	3njz_A	2.60.120.10	0.1754	34	46.667	15	-74.9	-34.1		3mfw_A	3.40.800.10	3bl5_C	3.40.50.620	0.2367	137	36.364	11	39.9	1.5		2ewc_K	3.30.1330.40	3c8l_B	3.30.1330.20	-	-	-	-	-	-		4lut_B	3.20.20.10	2o0t_A	3.20.20.10	0.6376	437	33.333	21	236.7	180.5
3if1_D	2.60.40.10	1y4z_B	1.10.3650.10	0.5888	8	83.333	6	N/A	-28.8		4eon_A	3.30.200.20	2zdh_A	3.40.50.20	0.4313	11	30	30	-13.3	-14.3		4fav_A	1.10.760.10	4kjc_D	1.10.1050.10	-	-	-	-	-	-		5y3q_A	2.60.120.1680	1w8h_A	2.60.120.400	0.1408	145	25.806	31	N/A	N/A		4yfn_F	1.10.601.10	4zh4_L	1.10.601.10	0.9751	468	100	613	388.2	416.3
4asi_F	2.40.460.10	6dik_B	1.20.90.10	0.3767	16	23.684	76	-74.6	N/A		4whb_C	2.30.40.10	2b0f_A	2.40.10.10	0.3431	40	19.672	61	N/A	N/A		1e7p_G	1.20.58.100	3bkn_B	1.20.1260.10	-	-	-	-	-	-		4xds_B	1.10.3210.10	3s4l_A	1.10.3210.30	0.186	158	60	10	N/A	10.8		5aeo_A	2.40.128.480	4csb_A	2.40.128.480	0.8991	108	57.759	116	207.5	189
1c3c_B	1.10.275.10	1xk8_E	3.30.70.120	-	-	-	-	-	-		3rl0_H	1.20.5.110	1ezj_A	1.10.287.320	-	-	66.667	6	N/A	-5.7		2dpf_C	2.90.10.10	1z3g_B	2.90.20.10	-	-	-	-	-	-		5hkv_S	2.170.120.20	6asx_G	2.170.120.12	0.1109	107	37.5	24	N/A	N/A		3pyb_B	1.50.10.130	2ong_A	1.50.10.130	0.653	533	28.099	363	165.2	138.1
1tco_B	1.10.238.10	5uko_L	2.60.40.10	-	-	-	-	-	-		5aix_D	1.20.1050.10	4aol_H	1.10.560.10	-	-	-	-	-	-		5uf6_A	2.170.30.10	4c1q_B	2.170.270.10	0.1238	184	36.585	41	N/A	N/A		2gjv_A	3.30.2000.10	4huh_D	3.30.2000.40	0.4871	143	38.462	13	28.9	10.7		1dw9_A	3.30.1160.10	2iu7_C	3.30.1160.10	0.9986	156	99.359	156	121.6	119.6
4k5m_A	2.60.40.1730	5jyc_B	3.40.50.1820	0.1733	96	27.586	29	-44.1	11.9		3dkd_B	3.30.70.141	4u0g_P	3.90.226.10	-	-	-	-	-	-		1k4k_A	3.40.50.620	2p5g_A	3.40.1820.10	0.2969	107	24.561	57	N/A	47.3		1u7l_A	1.20.1460.10	3rrk_A	1.20.1460.20	0.3197	380	41.667	12	-3	-9.3		3u61_A	1.10.8.700	3u60_A	1.10.8.700	0.6243	186	100	195	104.4	107.8
2fyv_A	1.20.1270.50	4cf2_B	3.30.420.10	0.5207	28	28.571	42	24.3	-0.6		2dl0_A	1.10.150.50	2ibz_G	1.20.5.210	-	-	-	-	-	-		5ker_F	1.10.490.10	1b6c_D	1.10.510.10	-	-	-	-	-	-		2lmk_A	1.20.50.60	5vaz_A	1.20.50.20	-	-	-	-	-	-		2j5u_B	2.40.10.350	2qf5_A	2.40.10.350	0.8699	156	31.447	159	120.6	138.1
5p2t_A	2.40.70.10	2wt6_A	3.40.50.1700	-	-	-	-	-	-		1r5z_A	1.10.132.50	2leh_A	1.20.58.1070	-	-	-	-	-	-		1z27_A	2.90.20.10	4pdt_A	2.90.10.10	-	-	-	-	-	-		4zm2_A	3.40.1620.10	3hsh_E	3.40.1620.70	-	-	-	-	-	-		2w4s_D	1.10.10.1440	2xc7_A	1.10.10.1440	0.6573	84	41.748	103	122.5	108.4
4mqk_C	1.10.490.10	2an2_A	3.90.1230.10	-	-	-	-	-	-		6gby_A	2.60.40.420	1eqv_A	2.40.50.90	0.2095	23	24.39	41	N/A	-5		3d9d_A	2.40.110.10	3ivh_A	2.40.70.10	-	-	-	-	-	-		3k5b_E	3.30.2320.30	1ohg_F	3.30.2320.10	0.4559	35	31.429	35	-74.2	3.1		1zxo_B	1.10.720.160	1zxo_C	1.10.720.160	0.9963	280	100	291	108.8	110.8
4ap6_C	3.40.50.11340	3r84_W	1.10.287.3490	-	-	30.769	52	N/A	N/A		6a7f_V	1.20.5.80	4qmh_A	1.25.10.10	-	-	33.333	15	N/A	N/A		1cb8_A	2.70.98.10	2yks_B	2.70.170.10	0.09756	203	35.714	28	N/A	-11.5		5v7b_B	1.20.91.10	5b4p_D	1.20.91.20	-	-	-	-	-	-		5xnl_q	1.20.120.290	3ls1_A	1.20.120.290	0.9029	103	24.324	111	154.3	148.9
5oir_A	3.40.50.720	5lgh_H	2.60.40.10	-	-	-	-	-	-		3m6v_A	3.30.70.1170	1wn9_A	3.40.1530.10	0.1752	147	32.353	34	N/A	N/A		5ke3_A	2.30.30.140	4f0q_B	2.30.280.20	0.1331	107	36	25	N/A	-53		2odo_C	3.20.20.10	5n9z_C	3.20.20.110	-	-	-	-	-	-		1zgh_A	3.10.25.20	1xg9_A	3.10.25.20	-	-	-	-	-	-
5c8y_D	1.10.287.600	1np6_A	2.20.25.120	0.2496	94	50	10	-69.1	-11.3		1k90_A	3.90.1760.10	4a3e_E	3.40.1340.10	0.1686	88	29.63	27	N/A	7.2		2yip_A	3.50.4.10	3ko1_A	3.50.7.10	0.2059	22	35.714	14	N/A	-43.7		4ldb_A	2.70.20.20	1cy7_A	2.70.20.10	0.162	119	20.588	34	4.1	-3		1uyj_A	3.30.360.60	3zjx_A	3.30.360.60	0.9673	273	98.252	286	79.4	85.4
2qa7_D	1.20.5.1700	6d6c_C	3.30.450.80	-	-	-	-	-	-		3bik_C	2.60.40.10	3aic_B	2.30.30.420	0.2191	88	27.586	29	N/A	-58.9		4pz5_A	2.10.70.10	1m4u_A	2.10.90.10	0.2356	52	62.5	8	6.1	-30.8		6c8z_A	3.30.1110.20	3loo_A	3.30.1110.10	0.5084	453	24.138	29	-28.3	N/A		3eeq_A	3.30.420.180	2w6l_A	3.30.420.180	0.7245	132	22.472	89	128.1	213.9
3mxl_B	1.10.540.10	3cb3_B	3.30.390.10	0.1561	130	31.25	32	-45.7	1		2im8_A	1.20.120.440	4d0w_A	1.10.510.10	0.1762	93	25	16	-15.9	N/A		6end_A	1.25.40.320	5yvi_A	1.25.10.10	0.1683	431	31.034	29	-24	21.6		3jam_R	1.10.60.20	1u8r_G	1.10.60.10	-	-	-	-	-	-		3c21_A	1.20.1260.110	4yvz_B	1.20.1260.110	0.9935	349	100	377	226	240.8
4tp9_N	3.90.1030.10	1n5u_A	1.10.246.10	-	-	-	-	-	-		2xfz_S	3.30.860.10	6hw0_K	3.60.20.10	-	-	-	-	-	-		3e0r_D	3.10.180.40	4kv8_A	3.10.10.10	0.1528	85	24	75	11.1	N/A		3m1c_A	3.10.360.40	1fd4_E	3.10.360.10	-	-	-	-	-	-		3gu3_B	1.10.150.350	3gu3_A	1.10.150.350	1	277	100	284	164.8	161.5
2ijq_A	1.10.3450.10	2pka_X	2.40.10.10	-	-	29.73	37	N/A	N/A		4pc1_A	2.40.30.10	3d5k_A	2.20.200.10	0.1333	44	26.316	76	N/A	15		2eu1_K	1.10.560.10	4d2s_A	1.10.510.10	0.1494	118	21.429	28	-64.8	0.5		5izn_G	2.40.240.10	5o95_C	2.40.240.20	0.3295	77	50	8	25.1	-3.6		3sku_B	2.70.230.10	1l2g_D	2.70.230.10	0.9914	222	100	285	415.7	442.7
4ogy_A	2.40.10.10	3p5s_B	1.20.82.10	0.4258	16	57.143	7	N/A	-31.6		4hkj_F	2.60.40.10	4y3e_A	2.40.70.10	-	-	-	-	-	-		5q9r_A	3.60.15.10	5l5v_X	3.60.20.10	0.419	14	40.741	27	-9.7	18.6		4rzl_A	2.30.280.20	4pw7_A	2.30.280.10	0.4295	186	26.087	23	17.3	N/A		1zbo_B	1.10.4060.10	1zbo_A	1.10.4060.10	0.9777	196	100	210	118.5	109.2
2cf8_H	2.40.10.10	5u0i_B	1.25.40.20	-	-	-	-	-	-		1y9g_A	2.115.10.20	5jaw_B	2.60.220.20	0.1488	112	29.412	85	N/A	-24.4		3oaa_K	1.20.150.20	2dsj_B	1.20.970.10	0.1686	337	26	50	N/A	-19.7		1ybx_A	3.30.1310.10	3few_X	3.30.1310.40	-	-	75	8	-15.7	-30.5		4jrl_A	2.60.120.890	3s30_A	2.60.120.890	0.8881	262	39.178	365	475.3	474.6
4j7i_A	2.170.270.10	3dfa_A	1.10.510.10	0.1984	83	43.75	16	-32.4	-28.1		3wzv_A	3.40.718.10	2hiv_A	3.30.470.30	0.2513	62	40	10	-38.1	-79.2		4zhd_B	2.40.128.20	3ssh_A	2.40.155.10	0.2625	126	25	56	37.3	28.9		3lyd_B	3.40.1000.10	4ouh_C	3.40.1000.30	0.2932	70	38.462	13	-18.9	2.7		3lnl_A	2.20.28.300	2nyd_A	2.20.28.300	0.9988	307	99.73	370	94.5	73.4
1qvg_I	3.90.1180.10	4toe_Q	1.20.1260.10	-	-	-	-	-	-		1ldj_A	1.20.1310.10	1aro_P	1.10.1320.10	0.1765	189	42.857	14	-107.1	-50.1		1e27_B	2.60.40.10	5zqs_B	2.60.120.200	0.2289	120	34.615	26	19.5	18.6		4kgn_A	3.40.1280.10	4jwj_A	3.40.1280.30	0.6371	177	46.154	13	29.3	30.4		2p9l_G	1.25.40.190	3ukr_G	1.25.40.190	0.983	137	98.675	151	206.7	197.1
1xvc_E	1.20.1280.30	3vic_A	2.40.155.10	-	-	33.333	15	N/A	N/A		3ak8_J	1.20.1260.10	2mqk_A	1.10.260.40	0.2328	52	27.119	59	-10.9	4.9		5jlt_A	3.90.1150.20	4cx7_B	3.90.440.10	0.1736	37	83.333	6	1.1	N/A		1yjn_2	1.10.1620.10	3zia_S	1.10.1620.20	-	-	-	-	-	-		2ayi_C	3.40.1830.10	1zjc_A	3.40.1830.10	0.9051	410	38.443	411	277	230.6
4ed6_A	1.10.150.20	3eyj_B	3.90.20.10	0.2006	107	28	25	-12.8	14.7		5hjx_A	3.30.70.150	5trm_O	3.40.630.30	0.235	27	27.778	54	-44.1	N/A		5awv_C	3.40.462.20	4dug_B	3.40.50.300	0.2746	62	43.75	16	-27.3	-89.3		5wq7_B	3.30.1370.120	1s20_B	3.30.1370.60	0.06799	287	42.857	7	-72.9	-19.1		3gbg_A	2.60.120.810	4mlo_A	2.60.120.810	0.9686	267	100	276	253	281.9
4y1k_E	2.20.200.10	6du7_H	3.50.50.60	0.3922	35	23.364	107	-55	N/A		3mxe_B	2.40.70.10	4ihf_B	2.160.10.10	-	-	-	-	-	-		5ei6_A	3.30.200.20	1gav_b	3.30.380.10	-	-	-	-	-	-		3h35_C	3.30.110.190	2gtc_E	3.30.110.70	0.1559	121	20	35	-19.5	N/A		2sn3_A	3.30.30.10	1ozz_A	3.30.30.10	-	-	35.897	39	70.8	37.9
5fre_B	2.60.120.200	5etw_B	1.20.58.480	-	-	35.294	17	N/A	N/A		3wyf_E	2.30.29.30	3lqe_A	2.40.510.10	-	-	-	-	-	-		4kgh_A	3.15.10.10	4f2a_A	3.15.20.10	0.5469	137	34.615	26	59.9	269.9		5fq0_A	2.60.120.10	4a7k_A	2.60.120.990	0.524	139	30.769	26	19.7	30.9		2yvs_B	3.30.70.2560	2yvs_A	3.30.70.2560	0.9919	219	100	219	105.5	101.4
3p9d_F	1.10.560.10	4m43_L	2.60.40.10	-	-	-	-	-	-		3wqo_A	3.20.20.150	2f9w_B	3.30.420.40	0.2043	192	41.176	17	26.3	40.5		1jyx_B	2.70.98.10	5j5i_E	2.70.170.10	0.08612	246	20.588	34	-70.5	8.4		3sx1_C	2.70.98.20	1l7k_B	2.70.98.10	0.2758	471	55.556	9	41.4	25.4		2iun_E	2.60.90.30	2iun_C	2.60.90.30	0.9992	211	100	248	395.7	399.4
1g2n_A	1.10.565.10	4qy1_C	2.10.77.10	0.2744	13	36.364	11	N/A	N/A		3umz_B	2.60.200.20	3ccj_1	2.20.25.30	-	-	-	-	-	-		4kn4_C	3.90.1100.10	3wy7_A	3.90.1150.10	-	-	-	-	-	-		3bxj_B	1.10.506.20	3fay_A	1.10.506.10	0.6204	378	23.179	151	126.3	N/A		5zwu_A	1.20.1050.90	2o5v_A	1.20.1050.90	0.8861	344	42.136	337	251.9	274.4
1k6q_L	2.60.40.10	4b8l_A	1.10.510.10	0.1682	90	25	84	N/A	0.4		2ke5_A	3.40.50.300	6bgl_H	3.60.20.10	0.1227	106	50	10	-13.1	-2.1		1d2f_A	3.90.1150.10	4li6_B	3.90.228.10	-	-	-	-	-	-		1m3q_A	3.30.310.40	2h4l_X	3.30.310.50	0.3498	84	50	10	20.1	N/A		1m2m_A	3.10.120.10	1lj0_B	3.10.120.10	0.987	82	65.432	81	138.4	138
2zjk_B	2.40.70.10	3l4g_J	3.50.40.10	0.2297	71	18.519	54	N/A	-32.3		3pxt_F	2.130.10.10	1t8n_C	2.40.10.10	0.1448	100	62.5	8	-36.2	-3.1		2bm7_A	2.160.20.80	5f42_A	2.160.10.10	0.1427	163	41.667	12	5	N/A		1w4r_G	3.30.60.20	1hja_I	3.30.60.30	-	-	25.926	27	-29.5	N/A		3vlf_C	1.25.40.580	4fp7_A	1.25.40.580	0.9628	458	99.585	482	195.6	236.4
3v6z_B	2.60.40.10	2zof_A	3.30.70.360	0.1198	91	46.154	13	-9.2	-7.9		2c4m_A	3.40.50.2000	3e4z_B	3.30.830.10	0.1669	89	27.143	70	-84	35.9		2evs_E	1.10.3520.10	3wg7_D	1.10.442.10	-	-	24.468	94	-12.6	-9.1		1wv8_A	3.30.2390.10	3x3n_A	3.30.2390.20	-	-	-	-	-	-		2vdw_F	3.40.50.11680	4ckb_E	3.40.50.11680	0.9965	284	100	287	150.3	169
6hcu_A	2.40.50.140	6fai_Z	1.10.10.10	-	-	26.667	15	-30.1	-4.9		3o8o_H	3.40.50.450	3kjj_J	3.30.1330.40	0.3868	31	28.125	32	-37.3	16.4		4ii1_A	2.30.30.1190	1xu8_A	2.30.39.10	0.2677	48	44.444	9	3.1	N/A		1npr_A	2.60.320.10	4a0u_C	2.60.320.30	0.2384	100	24.138	29	N/A	N/A		1ng6_A	1.10.10.410	3al0_B	1.10.10.410	-	-	24.561	114	68.7	67.9
3m6m_A	3.90.226.10	6b0a_A	2.90.20.10	-	-	-	-	-	-		6btd_A	3.40.225.10	1kkr_B	3.30.390.10	0.2344	53	42.857	14	-2.3	-71.6		3a5q_B	3.40.47.10	2xxv_B	3.40.190.10	-	-	-	-	-	-		3k44_B	3.30.2450.30	4ntq_B	3.30.2450.20	-	-	-	-	-	-		4har_E	3.10.50.50	4hbo_D	3.10.50.50	0.9411	95	100	131	137.8	95.4
2y20_F	1.10.8.500	3asn_F	2.60.11.10	-	-	100	4	-11.8	-10.7		5q4s_A	3.60.15.10	5z4p_A	3.40.50.1440	0.2798	61	50	14	2.5	-3.2		2xub_A	1.10.10.10	3zrw_C	1.10.287.130	0.3068	74	31.25	16	-31.2	-0.3		1f0a_A	3.30.910.10	1u2m_C	3.30.910.20	-	-	-	-	-	-		5od6_B	3.90.520.10	5mf0_B	3.90.520.10	0.8981	122	55.752	113	189.8	200.9
1ie4_A	2.60.40.180	2c7f_F	3.20.20.80	0.1997	32	25	16	N/A	N/A		5ef3_T	2.60.40.50	3it5_E	2.70.70.10	-	-	-	-	-	-		4m7e_C	3.80.10.10	2qgq_A	3.80.30.20	0.134	105	28.169	71	N/A	19.6		1rwc_A	1.50.10.100	1n4s_D	1.50.10.20	0.2802	424	20.755	106	34.9	0.9		2gl1_A	3.30.30.10	6b55_D	3.30.30.10	0.8214	48	34.783	46	48.8	71.4
2jtz_A	1.10.238.10	6fdj_C	2.60.40.420	-	-	33.333	15	-37.1	N/A		4rhs_A	2.40.50.110	5d1q_C	2.60.40.10	0.1281	90	62.5	8	9	-11.7		4tsz_N	3.10.150.10	4gn1_C	3.10.20.90	0.108	287	32.353	34	-1.2	16.7		3bgy_B	3.20.100.10	5iig_A	3.20.100.30	0.3581	303	16.129	62	-23.9	-77.8		2fy5_A	3.30.559.70	2h4t_A	3.30.559.70	0.8978	623	29.114	632	400.5	346.9
4nwo_A	3.40.980.10	5mxo_A	1.20.190.20	-	-	-	-	-	-		3owe_H	3.10.20.120	4eck_A	3.40.430.10	0.4481	11	50	10	N/A	15.6		4p00_B	3.30.379.30	4s30_A	3.30.200.20	0.1207	93	26.087	23	-86	N/A		4akh_A	3.20.180.20	3gas_A	3.20.180.10	0.2118	103	31.818	22	-571.7	N/A		4lne_B	2.170.220.10	3vu8_A	2.170.220.10	-	-	-	-	-	-
4l62_D	1.10.357.10	6f3j_A	3.40.50.2000	0.391	41	44.444	9	-11.8	18.5		3oeu_D	3.60.20.10	1olu_B	3.40.50.920	0.3842	38	21.818	55	-20.1	-37.1		1zoa_A	1.10.630.10	4i0x_A	1.10.287.1060	-	-	-	-	-	-		1jdb_L	3.50.30.20	2n5t_B	3.50.30.10	0.1878	257	50	10	29.1	N/A		3i39_X	1.20.1270.30	2z8y_B	1.20.1270.30	0.9803	633	49.051	632	228.7	204.7
4ff9_B	2.60.40.200	1gh0_A	1.10.490.20	-	-	40	5	N/A	N/A		1g35_B	2.40.70.10	2jcc_E	2.60.40.10	-	-	-	-	-	-		1usv_D	3.15.10.20	1bp1_A	3.15.20.10	0.3128	187	35.294	34	2	40.1		3hs0_H	2.20.210.20	6c6z_A	2.20.210.30	0.1528	136	38.462	13	N/A	N/A		3g74_E	2.60.480.10	3g74_G	2.60.480.10	0.9698	90	100	100	160.2	168.8
3u62_A	3.40.50.720	4xlp_B	2.170.120.12	-	-	31.818	22	N/A	-8.9		3vr3_C	2.40.50.100	3g6a_L	2.60.40.10	0.1031	111	20	30	-5.5	-15.3		3hsi_A	3.30.870.10	3sr6_L	3.30.365.10	0.1753	41	21.951	41	21.6	-22.9		3n7z_F	3.30.1050.10	3sso_A	3.30.1050.30	0.3066	65	63.636	11	N/A	25.2		6fif_A	3.30.1490.310	3rgz_A	3.30.1490.310	0.992	741	99.869	763	78.6	101.5
3sld_J	2.40.510.10	4apb_D	1.10.40.30	0.2348	16	31.034	29	N/A	N/A		1m5q_X	2.30.30.100	2hqs_F	2.120.10.30	0.1009	115	25.806	31	N/A	24.8		3kex_B	3.30.200.20	4ulm_z	3.30.1230.20	-	-	-	-	-	-		5wl8_B	1.10.890.20	1dj8_E	1.10.890.10	0.3591	49	46.667	15	-13.9	N/A		1q6h_A	1.10.287.460	1fd9_A	1.10.287.460	0.8265	210	34.562	217	80.4	63
5mwp_A	1.10.565.10	1oad_A	3.20.20.150	-	-	-	-	-	-		1c1t_A	2.40.10.10	5nlz_A	2.60.120.200	0.1316	121	28.571	21	16.7	-8		2of9_B	2.40.128.30	3r3o_A	2.40.50.90	-	-	-	-	-	-		2b1g_B	3.40.140.20	4p9c_F	3.40.140.10	0.5937	149	44.444	18	99.4	91.4		3liu_A	2.60.40.3160	3liu_B	2.60.40.3160	0.991	372	100	402	161	160.9
1kn0_D	3.30.390.80	3oah_A	2.170.30.10	0.2525	39	58.333	12	-2.3	-62.7		3wxm_A	2.40.30.10	6bli_E	2.60.40.10	0.138	260	41.176	17	37.2	23.5		4c5o_G	3.50.50.60	4ki8_D	3.50.7.10	0.2521	79	36	25	-8.8	17.6		3r97_A	3.30.70.250	2j8s_C	3.30.70.1430	-	-	-	-	-	-		2z5c_B	3.30.230.90	2z5e_A	3.30.230.90	-	-	-	-	-	-
4yfx_F	1.10.10.10	2bm6_A	2.160.20.80	-	-	37.5	16	N/A	N/A		5y6l_B	1.20.1050.10	5gao_B	1.10.10.10	-	-	-	-	-	-		4fhd_A	3.80.30.30	5o0k_B	3.80.10.10	-	-	-	-	-	-		2iwh_A	1.20.1390.20	3v53_D	1.20.1390.10	0.2159	157	31.25	32	N/A	N/A		2ftx_B	3.30.160.430	4geq_D	3.30.160.430	0.9102	59	100	59	99.2	91.6
1p0z_F	3.30.450.20	6gbf_A	2.170.190.11	0.1352	120	27.778	36	N/A	-12.4		2y80_A	2.40.10.10	3zn5_H	2.60.120.1180	0.1665	128	54.545	11	N/A	3		3c9a_C	2.10.25.10	1m4u_L	2.10.90.10	-	-	55.556	9	N/A	-1.3		2jol_A	1.10.4120.10	3lyq_B	1.10.4120.20	-	-	-	-	-	-		2vv5_B	1.10.287.1260	2vv5_D	1.10.287.1260	0.9999	256	100	286	72.1	73.6
2j1a_A	2.60.120.260	2yu9_B	3.90.1110.10	0.1002	164	38.462	13	-2.6	-55.6		5jhf_A	1.10.10.2570	6rf1_B	1.20.1070.10	-	-	-	-	-	-		5q4r_A	3.60.15.10	5cz7_L	3.60.20.10	0.2205	98	37.5	16	-18.8	14.1		2hw2_A	3.20.170.40	2o0p_A	3.20.170.20	-	-	-	-	-	-		4pzf_A	3.40.462.20	4k3t_D	3.40.462.20	-	-	-	-	-	-
3gnl_B	1.10.287.1890	4m0g_A	3.40.440.10	0.1855	254	31.148	61	-15.7	N/A		1z6r_A	3.30.420.40	5wul_B	3.40.50.720	0.2833	75	32.143	28	16.9	28		5muw_J	3.40.50.300	2oyq_C	3.40.1820.10	0.1884	103	31.818	22	N/A	38.4		3qa8_C	1.20.1270.250	3dx4_A	1.20.1270.50	0.1785	73	63.636	11	-64.9	-40.6		4emx_B	1.10.246.10	1ao6_B	1.10.246.10	0.9947	578	100	585	241.6	203.5
3bqz_B	1.10.10.60	2wva_X	3.40.50.970	0.338	38	22.222	63	-22.9	15		3b1x_A	1.10.287.1770	4yco_C	1.20.225.30	0.2054	345	23.529	34	N/A	N/A		3s8v_X	2.10.80.10	1iqj_L	2.10.25.10	-	-	57.143	7	7.1	N/A		2noj_G	1.50.10.20	5gzk_A	1.50.10.140	0.3379	398	22.951	61	-2.3	39.1		1ns1_A	1.10.287.10	2y16_O	1.10.287.10	-	-	-	-	-	-
1u2h_A	2.60.40.10	2wzv_A	3.40.109.10	0.4735	11	31.818	22	N/A	-0.1		5wkv_C	1.10.3590.10	5bo3_B	1.20.970.10	0.4551	35	62.5	8	-53.2	-19.4		2v4d_J	1.10.287.470	1xp0_A	1.10.1300.10	-	-	-	-	-	-		2eyb_A	3.30.1350.10	1jnb_E	3.30.1350.20	-	-	-	-	-	-		4nvx_Q	3.90.1170.10	1k73_J	3.90.1170.10	-	-	-	-	-	-
2nrc_A	3.40.1080.10	4ftm_A	1.10.510.10	-	-	-	-	-	-		2qs8_A	2.30.40.10	4elm_H	2.60.40.10	0.1062	77	35.484	31	-27.8	-30.5		2cv3_A	2.40.10.10	4lk0_I	2.40.50.100	0.1618	164	30.208	96	-7.9	-112.5		4hcc_B	3.30.1520.20	4p2j_A	3.30.1520.10	-	-	46.667	15	-60.5	N/A		3h9p_B	1.10.4200.10	3h9p_C	1.10.4200.10	0.9767	219	100	249	351.1	331.7
3s28_G	3.40.50.2000	2afg_B	2.80.10.50	0.1616	57	39.286	28	N/A	N/A		4k8u_C	2.60.210.10	4w74_H	2.40.155.10	0.1541	185	25.806	31	17.6	0		4jsi_B	3.90.440.10	4ctq_A	3.90.1230.10	0.9979	409	100	422	81.8	104.4		4by2_C	2.60.450.20	2r1a_E	2.60.450.10	0.166	146	24.242	33	0.5	16.6		1lfp_A	3.30.70.980	1kon_A	3.30.70.980	0.7916	241	46.531	245	152.6	148.3
1xl3_D	1.20.1280.80	1pjq_B	3.40.1010.10	-	-	25.581	43	-1.3	N/A		3qga_C	2.30.40.10	5ot2_C	2.170.120.12	-	-	-	-	-	-		4btt_A	2.10.25.10	5bq8_A	2.10.90.10	-	-	50	8	N/A	N/A		4bf3_A	2.30.31.50	3n1l_A	2.30.31.10	-	-	-	-	-	-		2kkx_A	3.30.40.80	2kky_A	3.30.40.80	0.9042	102	100	102	201.5	207.4
201l_B	1.10.530.40	1tzc_A	3.40.50.10490	0.2728	32	27.451	51	-36.6	-30.3		6hik_A	2.70.50.80	1qaw_G	2.60.40.50	-	-	-	-	-	-		1s78_A	2.10.220.10	5bpu_F	2.10.90.10	-	-	57.143	7	N/A	N/A		3oi1_Z	2.170.120.20	5n61_C	2.170.120.12	-	-	-	-	-	-		4rku_J	1.20.5.510	5kli_G	1.20.5.510	-	-	50	8	15.8	5.3
3mg7_G	3.60.20.10	5hpw_C	1.10.640.10	-	-	20	25	-27.6	-49.6		5vnm_A	1.20.120.730	5lhd_D	1.10.390.10	0.1691	124	44.444	18	-51	N/A		5j5f_D	2.70.170.10	5w11_B	2.70.100.10	0.07767	238	19.588	97	N/A	-33.9		3do9_B	3.40.1530.30	1wna_A	3.40.1530.10	0.1306	131	14.706	34	N/A	N/A		3lso_A	2.60.40.2260	3lso_B	2.60.40.2260	0.9134	445	100	489	329.6	323.5
2w8l_A	3.30.1490.100	3v7o_B	1.20.120.1160	-	-	-	-	-	-		3vun_C	3.90.209.20	2g7m_D	3.40.50.1370	0.1967	46	20	45	-21.5	N/A		3tsx_G	2.170.30.10	4ejb_Z	2.170.120.20	-	-	-	-	-	-		3ibt_A	1.10.210.20	2utg_A	1.10.210.10	-	-	83.333	6	N/A	10.6		1gog_A	2.130.10.80	1k3i_A	2.130.10.80	0.9809	640	100	639	676	618.2
3ko1_C	1.10.560.10	4lcw_H	2.60.40.10	-	-	-	-	-	-		3i3e_A	3.20.20.80	3k0c_A	3.40.50.300	0.1734	245	31.034	29	21	109.6		1x8u_A	2.40.128.20	2z0s_A	2.40.50.140	-	-	-	-	-	-		2d35_A	3.30.730.20	1gcc_A	3.30.730.10	-	-	-	-	-	-		2yvs_A	3.30.70.2560	2yvs_B	3.30.70.2560	0.9919	219	100	219	101.4	105.5
5dwm_B	3.40.630.30	6ojm_A	1.10.12.10	-	-	23.81	42	-4.5	-17.4		2eel_A	3.10.20.10	4lx4_A	3.20.20.80	-	-	-	-	-	-		4k0m_Z	2.170.120.20	2pxz_X	2.170.8.10	-	-	-	-	-	-		1mpn_A	2.40.170.10	5odw_B	2.40.170.20	0.2728	600	33.333	18	154.2	202.6		4n20_A	2.60.40.1860	5hp5_A	2.60.40.1860	0.8881	673	52.515	676	177.5	131.8
4jzu_B	3.90.79.10	1dee_C	2.60.40.10	-	-	-	-	-	-		6c04_B	2.170.120.12	3rkd_D	2.60.40.10	0.0892	264	27.586	58	12.5	N/A		3e8w_A	3.15.10.30	2obd_A	3.15.20.10	0.408	185	57.143	7	42.1	156.8		2xuv_C	1.10.890.10	1eyp_B	1.10.890.20	-	-	33.333	12	3.1	-0.7		2zpa_B	3.40.50.11040	2zpa_A	3.40.50.11040	0.9914	660	100	671	330.7	313.6
2ik0_B	3.90.80.10	5xlz_B	1.10.287.600	0.2103	55	54.545	11	N/A	-29.4		3cia_D	1.25.40.320	5njd_H	1.20.1250.10	0.1749	102	20	20	-14.2	N/A		4res_A	1.20.1110.10	1fx9_B	1.20.90.10	0.2453	29	60	10	N/A	N/A		1mpn_B	2.40.170.10	1by3_A	2.40.170.20	0.3715	463	31.579	19	152.8	171		5bq6_N	1.20.20.10	5bps_L	1.20.20.10	0.9986	75	100	76	77.4	80.7
3hm9_A	3.30.530.60	5zid_A	2.140.10.30	0.1181	485	21.505	93	N/A	-60.7		2uul_T	1.10.490.20	5f98_A	1.20.1320.30	-	-	-	-	-	-		2ww0_F	3.30.2080.10	2i00_A	3.30.1050.10	0.2346	19	28.571	21	N/A	16.3		4wek_A	3.30.450.330	6d0b_B	3.30.450.20	0.2225	107	33.333	27	60.9	7.8		4egv_F	2.40.50.840	4egv_B	2.40.50.840	0.994	452	100	520	145.6	153.6
3i59_A	1.10.10.10	1fwr_C	3.20.20.70	-	-	41.667	12	-42.8	-8.3		2y54_C	2.70.170.10	3wel_A	2.60.40.1180	0.1079	256	21.212	33	17.5	-51.8		1q5x_C	3.50.30.40	5j60_A	3.50.50.60	0.2565	127	57.143	14	45.1	27.9		5c94_A	2.40.10.250	2op9_B	2.40.10.10	0.2362	83	29.091	55	25.7	N/A		2riq_A	1.10.20.130	4dqy_E	1.10.20.130	0.8211	134	100	160	67.5	61
4e4s_B	2.60.120.40	5loh_A	1.10.510.10	0.1703	55	30	10	N/A	N/A		3r07_C	3.30.390.50	1hwn_A	3.40.420.10	-	-	-	-	-	-		3sqv_A	2.160.20.80	3ect_A	2.160.10.10	0.188	168	57.143	7	-26.2	N/A		4ons_C	1.20.120.230	2y69_C	1.20.120.80	0.2406	132	40	15	-34	79.5		2ret_A	3.30.1300.30	2gr7_E	3.30.1300.30	-	-	-	-	-	-
5xb8_A	1.20.140.10	3urr_A	3.40.930.10	0.3923	34	53.333	15	-55.4	N/A		3t6j_A	3.30.540.30	3d1g_A	3.10.150.10	0.4402	11	47.059	17	16.4	N/A		1nx4_B	3.60.130.10	5m32_Z	3.60.20.10	0.1445	76	32.432	37	-21	-17.4		4bxp_A	2.60.450.20	4b54_A	2.60.450.10	0.1442	141	36.364	22	16.3	N/A		3gw7_B	1.10.3210.50	3gw7_A	1.10.3210.50	1	215	100	239	433.5	433.5
3mxv_H	2.60.40.10	1vzs_A	1.10.246.110	-	-	-	-	-	-		3l97_A	2.20.28.60	1ad5_A	2.30.30.40	-	-	-	-	-	-		2vgh_A	2.10.160.10	3qh0_A	2.10.25.10	0.3328	13	60	10	N/A	N/A		3bt3_A	3.30.1900.10	3f2b_A	3.30.1900.20	0.6042	29	47.826	23	N/A	N/A		4riq_S	1.20.890.10	4zp3_F	1.20.890.10	0.6448	46	37.037	27	52.8	37
4ap9_D	1.10.150.210	2nwc_J	3.50.7.10	0.2907	87	32.468	77	18.2	-60.3		5zhw_B	3.30.1380.10	4hen_B	3.40.50.1580	-	-	-	-	-	-		5ftj_A	1.10.8.60	4dc4_B	1.10.530.10	-	-	-	-	-	-		3h35_C	3.30.110.190	2ek0_A	3.30.110.20	-	-	60	10	-17.7	N/A		4zlp_A	3.30.300.320	5czx_B	3.30.300.320	0.9824	235	100	271	131.6	127.4
1do2_C	1.10.8.60	3dxa_I	2.60.40.10	0.5976	9	33.333	12	21	N/A		5tvc_E	2.70.170.10	3qp0_B	2.40.70.10	-	-	-	-	-	-		2eyq_A	3.90.1150.50	4wyo_B	3.90.226.10	0.09106	257	22	200	-90.1	N/A		4jid_A	3.30.1380.10	1wc9_A	3.30.1380.20	0.2217	124	31.818	22	-6.6	0.7		3w5y_A	3.30.70.1350	3byr_A	3.30.70.1350	0.7685	83	25.373	67	143.7	109.1
2rgn_D	1.10.400.10	1btu_A	2.40.10.10	0.1988	50	21.429	56	-50.8	N/A		4atp_C	3.90.1150.10	1b0p_A	3.40.50.970	0.254	121	70	10	23	-92.7		3s2k_C	2.10.80.10	1pfx_L	2.10.25.10	0.1878	78	57.143	7	0.8	N/A		4geh_B	1.10.12.70	3g64_B	1.10.12.10	-	-	-	-	-	-		3lwi_A	2.30.30.610	3kxt_A	2.30.30.610	0.9885	56	100	55	112.3	103.2
3kqg_E	1.20.5.170	4hox_A	3.20.20.80	0.5455	9	42.857	14	-6.6	N/A		4qwa_A	1.10.150.20	6b8h_1	1.20.20.10	-	-	80	5	-	-		3a79_B	3.80.10.10	4zxb_E	3.80.20.20	0.1063	518	30.303	33	N/A	17.2		1wb9_A	3.40.1170.10	2atl_B	3.40.1170.60	0.2144	94	29.167	24	-126.2	N/A		3nb2_C	3.40.1850.10	3naw_A	3.40.1850.10	0.9084	607	100	613	159.9	156.8
4why_I	2.60.40.10	5obb_B	1.20.1260.10	-	-	44.444	18	N/A	N/A		3sv9_A	2.40.10.10	4ujs_L	2.30.30.30	-	-	-	-	-	-		4d8q_J	3.50.7.10	3g23_B	3.50.30.60	-	-	-	-	-	-		4ejz_A	1.10.340.30	3os2_A	1.10.340.70	-	-	-	-	-	-		4q8j_H	1.10.287.3700	4q8j_I	1.10.287.3700	-	-	-	-	-	-
5ijf_A	1.10.246.10	6fuq_B	2.60.40.10	-	-	35.294	17	N/A	N/A		1rb9_A	2.20.28.10	2qmp_A	2.40.70.10	-	-	-	-	-	-		2bkt_A	2.40.70.10	1zko_A	2.40.50.100	0.1506	99	24.138	29	-12.8	-2		5yxy_D	3.30.2320.50	1fh6_F	3.30.2320.10	-	-	-	-	-	-		2qr4_B	1.10.287.830	2qr4_A	1.10.287.830	0.9871	519	100	587	58.5	61.3
3aeu_B	3.40.50.1980	3gxo_D	1.10.10.10	0.2464	152	37.5	24	-35.3	-3.2		1qd6_C	2.40.230.10	2z34_A	2.60.40.1490	0.1541	181	30.769	13	-1.3	N/A		2ny6_A	2.170.40.20	4ei3_A	2.170.260.10	-	-	-	-	-	-		5i1v_C	3.40.462.20	1dzn_A	3.40.462.10	0.5783	576	55.556	9	56.8	25.1		2wvc_A	3.30.70.1150	1q5y_C	3.30.70.1150	0.8278	79	29.73	74	132.9	135
5f9w_C	2.60.40.10	3jse_P	1.20.120.180	-	-	-	-	-	-		2zds_D	3.20.20.150	4y74_G	3.60.20.10	-	-	-	-	-	-		2hd7_A	3.40.20.10	1g21_B	3.40.50.1980	-	-	-	-	-	-		5hxe_A	1.20.1420.30	2mtd_A	1.20.1420.40	-	-	-	-	-	-		5vza_A	3.30.210.10	2pfp_A	3.30.210.10	0.8641	331	32.456	342	62	81.2
5nqx_A	2.40.160.90	2gtp_C	1.10.196.10	-	-	22.857	140	N/A	N/A		3pw7_E	1.10.150.20	5obb_T	1.20.1260.10	0.2256	67	57.143	7	-2.8	24.3		2fu5_A	2.170.150.10	3ope_B	2.170.270.10	-	-	-	-	-	-		1fw2_A	2.40.230.10	1tlz_B	2.40.230.20	0.4169	285	40	15	9.1	17		2j1k_I	2.60.90.10	1h7z_A	2.60.90.10	0.6854	211	26.027	73	228.1	248.3
5mu8_J	2.60.120.40	3d4v_A	1.10.340.30	-	-	45	20	N/A	N/A		3s3f_A	3.90.190.10	2b40_A	3.20.20.80	-	-	-	-	-	-		5l6a_T	3.60.20.10	4m2i_B	3.60.130.10	0.2809	37	35	20	-2.1	-22.2		3ez6_A	1.10.1660.30	2ief_A	1.10.1660.20	-	-	-	-	-	-		4eiw_F	1.20.58.760	2cea_F	1.20.58.760	0.6031	435	62.309	459	237	238.3
4puz_A	3.30.200.20	1epj_A	2.10.25.10	-	-	-	-	-	-		1jgx_L	1.20.85.10	3ut2_B	1.10.520.10	0.3783	31	32.558	43	-31.5	-66.5		2x7l_J	2.60.40.10	1n47_D	2.60.120.200	-	-	-	-	-	-		2vkz_I	3.30.1120.100	4uoo_C	3.30.1120.170	-	-	27.778	36	N/A	N/A		4rlb_B	2.40.160.170	4rlb_A	2.40.160.170	0.9336	213	100	253	389.3	392.7
3jar_G	3.30.1330.20	2wf3_A	2.40.70.10	0.733	20	32	25	N/A	-3		3onj_A	1.20.58.400	3abm_R	1.25.40.40	-	-	-	-	-	-		4tw1_C	2.70.240.10	3uub_C	2.70.170.10	0.09888	215	31.25	16	-34.5	-16.9		2i3c_A	2.20.25.160	1ti4_C	2.20.25.340	-	-	-	-	-	-		4gwh_D	2.40.160.210	3cjy_A	2.40.160.210	-	-	-	-	-	-
1yw4_B	3.40.630.10	2fy8_E	1.20.5.870	0.1678	298	42.857	14	N/A	11.3		6hw6_a	3.60.20.10	5eib_D	3.30.1330.20	-	-	-	-	-	-		4gv5_A	2.20.20.10	3gkq_B	2.20.25.10	-	-	-	-	-	-		5che_D	2.30.110.10	5mxn_2	2.30.110.20	-	-	24.138	58	-	-		2uvc_J	1.20.1050.120	2vkz_H	1.20.1050.120	-	-	-	-	-	-
2oek_B	3.20.20.110	2axu_H	1.10.260.40	0.1645	89	45.455	11	-79.1	N/A		4en6_A	2.170.15.20	3wfd_H	2.60.40.10	0.1053	222	32	25	12.5	N/A		1ezg_B	2.160.20.50	3jqy_A	2.160.10.10	-	-	-	-	-	-		1a22_A	1.20.1250.10	5iyc_D	1.20.1250.40	0.1714	83	36	25	0.2	19.9		2pn0_A	3.10.50.30	3bmb_B	3.10.50.30	0.7919	123	49.242	132	99	99.7
2q8n_A	3.40.50.10490	1opl_A	1.10.510.10	0.2025	80	31.579	19	-59.7	-35.8		4e1o_F	1.20.1340.10	2jed_A	1.10.510.10	0.1854	81	27.778	18	-86.8	-30.5		3j5q_E	1.25.40.20	3ebb_C	1.25.10.10	0.1368	266	53.846	13	-31.9	-38.6		4ioh_A	3.30.56.110	2cxi_B	3.30.56.10	-	-	-	-	-	-		3k10_A	1.10.10.1080	3key_A	1.10.10.1080	0.9919	171	100	179	147.4	147.1
2v0j_A	3.90.550.10	2v2u_B	2.60.20.10	-	-	31.25	16	N/A	-1.2		2vxs_L	2.60.40.10	3ogq_A	2.40.70.10	-	-	31.818	22	-2.9	13.1		3g06_A	3.80.10.10	4hrm_C	3.80.20.20	0.1988	123	66.667	9	N/A	10.8		4wx3_B	2.60.270.30	1x99_A	2.60.270.20	0.5446	159	42.857	14	62.8	N/A		2hwj_D	3.90.1530.10	2rii_Y	3.90.1530.10	-	-	-	-	-	-
1j02_A	1.20.910.10	1s2v_D	3.20.20.60	0.1234	204	66.667	6	N/A	-3.5		1dki_D	3.90.70.50	6eu0_E	3.40.1340.10	0.5721	13	28.571	28	-5.2	-14.2		5gw1_A	3.30.1520.10	3biz_A	3.30.200.20	0.2068	57	24.561	57	29.3	15.8		4kr6_B	3.30.2130.30	3ab4_G	3.30.2130.10	0.2293	159	25.316	79	-14.1	22		1pzq_A	1.20.5.1140	1pzq_B	1.20.5.1140	0.9941	60	100	60	20	22.2
3tth_L	3.40.630.30	6mhb_C	1.20.1050.10	0.4947	11	28.947	38	15.6	-26.7		6bp4_B	2.170.270.10	5jia_C	2.60.120.920	-	-	45.455	11	N/A	N/A		1yy9_A	3.80.20.20	2z80_B	3.80.10.10	0.1606	243	31.579	19	21.7	-32.3		3qwt_C	1.50.10.10	1ump_B	1.50.10.20	0.534	394	27.5	40	62.3	31.6		3d03_E	3.30.750.180	2dxn_A	3.30.750.180	0.9982	271	99.635	274	237.4	231.6
1st0_B	3.30.200.40	1mru_A	1.10.510.10	0.233	172	46.154	13	-13.2	19.9		4xiw_H	3.10.200.10	6iz9_A	3.90.1150.10	-	-	-	-	-	-		4xd7_C	3.40.50.300	3fyz_A	3.40.710.10	0.1815	70	38.462	26	-44.5	-10.6		4f0a_B	3.30.2460.20	3gw6_A	3.30.2460.10	0.343	41	40	15	1.2	N/A		2pyq_A	1.10.238.120	2pyq_C	1.10.238.120	0.952	114	100	114	192.7	191.8
5p0u_A	2.40.70.10	1hr7_F	3.30.830.10	0.25	43	45.833	24	-26.7	-20.9		5adf_B	3.90.340.10	1ffx_B	3.40.50.1440	0.3134	76	36.842	19	-12.8	N/A		4amg_A	3.40.50.2000	4l0w_A	3.40.30.10	0.4295	43	40	15	2.7	31.8		2wzg_A	1.20.120.990	4ae4_B	1.20.120.1920	0.3863	65	50	14	N/A	N/A		4v19_J	3.30.70.1730	1zaw_A	3.30.70.1730	0.7196	135	22.464	138	128.5	152.2
4fy4_B	2.60.120.20	1zg4_A	3.40.710.10	-	-	-	-	-	-		5ft6_B	3.90.1150.10	5nw2_K	3.30.710.10	-	-	21.277	47	-33.3	7.6		4lml_C	2.70.170.10	2m68_A	2.70.130.10	0.621	8	41.176	17	N/A	N/A		4dg9_A	3.30.300.30	2onf_B	3.30.300.20	0.2969	81	23.529	102	15.7	39.5		3iyn_L	2.170.9.10	3iyn_D	2.170.9.10	-	-	-	-	-	-
4xbl_A	2.60.120.200	1afo_B	1.20.5.70	-	-	-	-	-	-		4ckr_A	3.30.200.20	1noi_C	3.40.50.2000	0.1315	200	36.364	22	5.8	15.6		5fvb_X	1.10.490.20	5nvv_I	1.10.750.10	-	-	30.303	33	N/A	N/A		2re3_B	3.10.540.10	3ilr_A	3.10.540.20	0.1218	113	38.095	21	-1.6	N/A		2pho_B	3.40.800.10	1woh_B	3.40.800.10	0.6782	314	26.37	292	442.5	335.9
4f1o_A	3.30.200.20	2xut_C	1.20.1250.20	0.3806	31	37.037	27	14.3	-123.7		4ukm_j	1.10.455.10	3qwt_D	1.50.10.10	-	-	-	-	-	-		3kd7_C	1.25.40.10	1z2c_B	1.25.10.10	0.3559	145	33.333	12	-1.8	-9.8		3pnw_O	2.30.30.140	2hni_B	2.30.30.100	-	-	-	-	-	-		3vkh_B	3.10.490.20	3vkg_B	3.10.490.20	0.9444	2869	99.95	2009	169.8	165.3
1dpg_B	3.40.50.720	4gqm_A	1.10.260.40	-	-	27.451	51	-47	-10.4		3bga_B	2.70.98.10	5lfc_A	2.60.40.1180	0.06732	479	34.286	35	17.6	-76.6		5ju5_A	1.10.150.50	3r5o_A	1.10.640.10	-	-	-	-	-	-		4gzx_C	2.120.10.10	5f72_K	2.120.10.80	0.4945	333	54.545	11	30.3	64.4		3vkh_A	3.20.180.20	4ai6_A	3.20.180.20	0.7534	2872	35.324	1792	98.2	111.4
1v6m_H	2.60.120.200	4mpo_G	3.90.79.10	0.1934	27	54.545	11	6.4	-5.7		6gwv_N	3.40.1160.10	4mom_B	3.30.1920.50	0.1947	105	38.889	18	N/A	-27.9		4ic6_C	2.30.42.10	3e74_B	2.30.40.10	0.185	68	18.095	105	-38.4	N/A		2bfg_D	3.20.20.80	6ask_A	3.20.20.30	0.3121	368	37.838	37	34.4	105.7		3d6t_B	3.30.70.1390	2zej_B	3.30.70.1390	0.9558	154	100	171	70.1	85.5
5ukm_A	1.10.510.10	3i4n_H	2.40.50.140	0.2171	76	50	10	20.5	N/A		3fsg_D	3.40.50.1820	4qc0_B	3.80.10.10	0.1963	60	22.124	113	22.5	-56.6		3oi1_D	2.30.30.30	4kho_B	2.30.29.150	-	-	-	-	-	-		2wmg_A	2.60.220.10	3ud1_B	2.60.220.30	0.08871	305	50	12	N/A	-5.1		1s8e_A	3.30.110.80	1s8e_B	3.30.110.80	0.9884	333	100	333	152	147.9
1dee_H	1.20.5.420	4ub8_o	3.30.2050.10	-	-	-	-	-	-		5u7j_B	1.10.1300.10	3bvd_A	1.20.210.10	0.1548	394	33.333	15	N/A	N/A		2bk4_B	3.90.660.10	2fjm_A	3.90.190.10	0.4439	28	42.105	19	-59.5	-26		2zos_B	3.30.980.20	1tkg_A	3.30.980.10	0.1442	150	57.143	7	-16.9	4.9		5ebd_A	2.40.50.910	5ebc_A	2.40.50.910	0.9589	379	100	432	192	185.9
2dk1_A	2.20.70.10	4ctv_B	3.90.340.10	-	-	50	6	N/A	-71.4		4hrd_b	3.60.20.10	3oaq_E	3.30.230.10	-	-	-	-	-	-		3k5k_A	2.170.270.10	4btd_Z	2.170.120.20	-	-	-	-	-	-		3gw6_F	3.30.2460.10	4f0a_B	3.30.2460.20	0.2242	64	40	15	N/A	1.2		2zwi_A	3.40.50.11120	2ilv_A	3.40.50.11120	0.8116	392	29.847	392	234.7	300.5
1eoh_F	1.20.1050.10	3afj_B	2.60.420.10	-	-	26.087	46	N/A	-48.3		1b82_A	1.10.420.10	2fxp_C	1.20.5.790	-	-	-	-	-	-		1m50_A	2.50.10.10	2zf3_A	2.50.20.30	-	-	-	-	-	-		1jjc_B	3.30.56.10	4ddu_A	3.30.56.80	-	-	-	-	-	-		3gab_C	3.30.1370.100	3gab_A	3.30.1370.100	0.9614	183	100	197	131.2	132.6
5uex_A	1.20.920.10	3hv1_A	3.40.190.10	0.4899	21	80	5	6	-29.8		4e3e_B	3.10.129.10	5kfx_A	3.30.1490.100	0.3463	19	26.923	26	-24.2	-26.4		1k4i_A	3.90.870.10	4p3m_B	3.90.1150.10	-	-	35.294	34	10.3	-41.7		2hfq_A	3.10.510.10	2h7a_A	3.10.510.20	-	-	-	-	-	-		3f09_B	3.90.470.20	3h88_D	3.90.470.20	-	-	-	-	-	-
1yt0_A	3.30.565.10	4fkh_A	2.60.40.1910	0.1331	147	26.923	26	15.7	-116.4		2l6j_A	1.25.40.10	2d4c_D	1.20.1270.60	0.1999	93	29.167	24	2.6	-14.7		3gnj_B	3.40.30.10	2him_D	3.40.50.40	-	-	26.667	15	-2.9	32.9		3ivg_B	3.30.1300.10	3cff_L	3.30.1300.40	0.4537	48	60	10	N/A	16.5		3mcx_A	2.20.20.130	3kez_B	2.20.20.130	0.8857	470	38.017	484	N/A	N/A
4kww_F	3.20.20.70	2dia_A	2.60.40.10	0.2675	25	29.412	17	24.2	N/A		2ah9_C	3.90.550.10	4kd9_G	3.30.1440.10	-	-	-	-	-	-		3cmx_A	3.30.250.10	1vs9_R	3.30.70.330	-	-	-	-	-	-		2vog_A	1.10.437.10	4bbb_E	1.10.437.20	-	-	-	-	-	-		3rwr_H	2.170.210.10	3sr2_C	2.170.210.10	0.9465	224	100	224	144.2	149
1g3c_A	2.40.10.10	3i8g_P	1.10.8.50	-	-	-	-	-	-		1fin_B	1.10.472.10	3ncf_A	1.20.1250.10	0.1486	180	46.667	15	-3.7	-12.3		6onb_D	2.60.40.10	1rwc_A	2.60.220.10	0.1827	105	46.667	15	N/A	-47		5bz2_A	1.20.1530.20	4atv_A	1.20.1530.10	0.5492	351	33.333	36	19.4	28.3		3o3m_B	3.40.50.11900	3o3n_B	3.40.50.11900	0.9987	372	100	385	202.3	199.3
4uku_M	2.40.50.1000	5ghk_A	1.10.246.10	-	-	-	-	-	-		4ic8_A	3.30.200.20	5pa4_A	3.40.50.150	0.3353	60	80	5	-20.5	23.7		4md7_C	2.20.25.20	4pog_H	2.20.28.10	0.1534	94	25.373	67	N/A	N/A		4ojz_B	1.50.10.100	4c1s_B	1.50.10.20	0.4173	328	37.931	29	19.1	99.7		4fvm_A	1.20.1280.310	4fxd_B	1.20.1280.310	0.93	829	100	910	50.7	46.9
2pnk_G	1.10.2020.10	2xgs_B	3.40.50.11380	0.09803	390	21.622	74	-32.5	N/A		2on5_E	1.20.1050.10	3abm_H	1.10.10.140	-	-	-	-	-	-		5eki_D	2.40.50.40	4w74_D	2.40.155.10	0.1913	31	33.333	12	N/A	-10.6		4jtm_A	3.55.50.30	3cdd_E	3.55.50.10	0.7721	73	23.077	26	51.1	56		6aan_A	1.10.287.540	2r72_A	1.10.287.540	0.277	47	66.667	9	32.2	-77.3
4m8l_D	3.40.50.1360	5eeu_P	2.60.40.50	0.3525	12	40	15	N/A	N/A		1o02_B	3.40.309.10	6gm8_A	3.10.20.740	0.2644	47	35	20	N/A	-22.9		4dgt_B	3.90.1150.10	3ee5_A	3.90.550.10	0.1824	90	28.205	39	-3	-3.5		4fcj_B	3.10.450.50	1mwu_B	3.10.450.100	0.3977	53	41.379	29	39	68.5		1pug_D	3.30.1310.10	1ybx_B	3.30.1310.10	0.8699	75	37.143	105	120.4	110.9
4kns_A	2.60.40.420	3j9x_m	1.20.58.800	-	-	42.857	7	N/A	-28.5		1g8k_A	3.40.228.10	4jxo_B	3.20.20.80	-	-	-	-	-	-		1ssh_A	2.30.30.40	5jv4_D	2.30.110.10	-	-	-	-	-	-		1j0t_A	1.10.2010.10	2ksl_A	1.10.2010.20	0.6188	56	22.222	27	N/A	N/A		2x67_A	1.20.58.1320	2v7k_A	1.20.58.1320	0.9918	350	100	361	159	158.4
5pjs_A	2.60.120.650	4fdl_A	3.40.50.1460	-	-	-	-	-	-		2gnr_A	2.40.50.140	4org_C	2.60.40.10	-	-	-	-	-	-		4kqz_A	2.20.210.30	4ar4_A	2.20.28.10	-	-	-	-	-	-		3oto_E	3.30.230.10	6d6q_D	3.30.230.70	-	-	-	-	-	-		1vvy_Z	2.40.240.10	5bnz_B	2.40.240.10	-	-	-	-	-	-
1i50_B	2.40.50.150	2gfy_A	3.40.47.10	0.4936	29	57.143	7	30.2	N/A		4xl1_D	2.10.25.10	3ooc_A	2.40.420.20	0.1963	44	33.333	21	N/A	-36.7		3zf0_A	2.70.40.10	4qab_F	2.70.170.10	0.1858	92	53.846	13	N/A	-2.1		4ld8_A	2.60.510.10	4ddt_A	2.60.510.20	0.1931	71	32.258	31	N/A	-97.3		2gjw_C	3.40.1170.20	2gjw_A	3.40.1170.20	0.997	307	100	313	116.5	112.9
5ik2_A	3.40.50.300	2qqk_A	2.60.120.290	0.1454	97	24.074	108	N/A	-113.7		5w1s_G	3.30.1360.10	5p9x_A	3.40.50.150	-	-	-	-	-	-		1mm7_C	3.40.190.10	1d1t_C	3.40.50.720	0.5232	19	23.256	43	23.4	18.4		1z4i_A	1.10.40.40	1u0l_C	1.10.40.50	0.3494	108	26.19	42	N/A	N/A		1nei_A	3.30.160.220	1nei_B	3.30.160.220	0.8831	60	100	60	115.2	112.3
2ac5_A	1.10.510.10	3gxf_A	2.60.40.1180	0.2324	81	26.316	57	-1.9	-38.3		1am2_A	2.170.16.10	1j4t_D	2.100.10.30	-	-	-	-	-	-		5cym_B	3.10.10.10	1ryj_A	3.10.20.30	0.3778	44	30.435	23	-9.1	4.8		1i2v_A	3.30.30.10	5aqf_C	3.30.30.30	-	-	-	-	-	-		1hht_R	3.30.70.1600	4a8w_B	3.30.70.1600	0.9988	664	99.849	664	240.3	242.8
3gge_A	2.30.42.10	1kee_E	3.40.50.20	0.2762	95	36.364	11	15.4	-54.9		4gm6_E	3.40.1190.20	6er1_A	3.30.710.10	-	-	35.897	39	16.3	7.7		5dmk_G	3.10.320.10	1sl6_F	3.10.100.10	-	-	-	-	-	-		4hea_X	3.40.1530.10	4goq_E	3.40.1530.20	-	-	-	-	-	-		1xd2_C	1.10.840.10	6bvj_B	1.10.840.10	0.9909	469	100	481	286.8	302.3
1etz_L	2.60.40.10	4qij_C	1.10.12.10	-	-	50	14	N/A	N/A		2cxl_A	1.20.58.900	6fx0_A	1.10.565.10	-	-	-	-	-	-		5gsq_A	2.60.40.10	3flp_D	2.60.120.200	0.1847	113	30.769	26	8.8	22.9		3in9_A	3.10.540.20	2ra9_A	3.10.540.10	0.2069	42	27.273	22	N/A	-2.4		4bbs_M	1.10.472.170	4bbr_M	1.10.472.170	0.9908	191	100	345	352.2	357.1
4ett_A	1.10.490.160	5uag_B	3.30.1360.10	-	-	27.419	62	-28.5	N/A		3nbr_A	3.10.450.50	1s4d_E	3.40.1010.10	0.3111	55	62.5	8	N/A	-20.1		4rys_A	2.40.155.10	2w7u_C	2.40.10.10	0.09339	157	62.5	8	-5.5	10.2		2p03_A	1.20.81.10	2vma_A	1.20.81.30	-	-	-	-	-	-		2dla_C	1.20.930.50	2dla_B	1.20.930.50	0.9608	213	100	222	204.9	190.4
4k7s_C	3.10.20.90	2o2b_A	2.40.155.10	0.2191	119	40	15	N/A	-29.4		4dkc_A	1.20.1250.80	3p89_A	1.10.565.10	-	-	-	-	-	-		5msb_A	3.10.200.10	6d2k_A	3.10.20.90	0.1769	36	34.615	26	-28.6	-20.9		3cf0_C	1.10.8.60	5v6a_A	1.10.8.1190	0.259	75	37.5	16	N/A	15.6		2vj5_A	1.20.1280.240	2vix_C	1.20.1280.240	0.9738	279	100	294	161	139.2
4ne5_E	1.10.20.10	1lgq_A	2.60.200.20	-	-	-	-	-	-		1jot_A	2.100.10.30	2win_G	2.60.40.1940	0.1257	204	32	25	N/A	-53.1		4f07_A	2.30.110.10	5gam_e	2.30.30.100	-	-	-	-	-	-		3kbt_D	2.60.220.30	1i8q_A	2.60.220.10	-	-	-	-	-	-		2yma_B	3.10.310.60	2yma_A	3.10.310.60	0.9299	132	100	161	278.5	277.5
4d6f_A	2.60.220.10	5ali_A	3.40.50.1000	0.168	163	29.545	44	29.4	N/A		3hs0_A	2.60.40.1940	2w2w_F	2.30.29.30	-	-	-	-	-	-		2q0l_B	3.50.50.60	2eu1_K	3.50.7.10	-	-	-	-	-	-		5v8j_A	1.10.1410.40	2q66_A	1.10.1410.10	-	-	-	-	-	-		3r6n_A	1.20.58.1060	3r6n_B	1.20.58.1060	0.958	447	100	450	133.8	148
1t8y_C	3.30.1730.10	1oui_A	1.10.530.10	-	-	-	-	-	-		1gb5_A	1.10.530.10	4c5u_B	1.20.200.10	0.4798	21	62.5	8	N/A	-76		3ogv_A	2.102.20.10	3h1h_R	2.102.10.10	0.528	12	39.13	23	N/A	N/A		4ddv_A	2.60.510.20	4ldb_A	2.60.510.10	0.2118	69	41.379	29	-97.1	-28.8		1rhc_A	3.20.20.30	1brl_A	3.20.20.30	0.7956	361	21.277	235	345.2	379.7
2rdk_B	2.30.60.10	5bo2_B	1.20.970.10	0.5384	27	100	4	N/A	15.5		2gpj_A	3.40.50.80	2qjj_B	3.30.390.10	-	-	-	-	-	-		1x3h_A	2.10.110.10	4yy1_A	2.10.77.10	-	-	57.143	7	N/A	N/A		4fum_A	2.20.230.10	4wve_A	2.20.230.30	0.6362	204	60.68	206	308.8	234.9		5uv8_G	2.60.40.3850	5uv8_A	2.60.40.3850	0.9739	264	100	288	105.8	94.5
4hcb_B	1.10.287.1240	3fbh_K	3.50.7.10	-	-	-	-	-	-		1psf_A	2.30.30.50	4fy7_Z	2.60.120.20	-	-	-	-	-	-		4ulr_0	3.30.1370.30	4ro0_n	3.30.70.1450	-	-	-	-	-	-		2fqz_D	3.40.91.80	3a4k_A	3.40.91.70	0.2339	294	23.077	26	N/A	-14.6		2ip4_A	3.90.600.10	2ip4_B	3.90.600.10	0.9941	414	100	417	113.6	104.1
3lj4_J	1.10.1740.160	2ae3_B	3.60.20.10	-	-	-	-	-	-		5iex_A	3.30.200.20	5hee_B	3.40.830.10	-	-	-	-	-	-		4dzo_B	3.30.457.60	2cz8_G	3.30.1660.10	-	-	-	-	-	-		3pbt_A	3.30.450.330	4kqd_B	3.30.450.20	-	-	-	-	-	-		2a8f_B	1.10.239.10	1bxm_A	1.10.239.10	0.9462	97	86.458	96	151.3	145.2
3qlu_C	3.40.50.2300	2uy0_B	2.40.70.10	-	-	-	-	-	-		4lo1_B	2.80.10.50	6avk_A	2.40.128.30	0.2121	142	26.415	53	-5.9	3.9		2xcb_B	1.25.40.10	5bzv_A	1.25.10.10	-	-	-	-	-	-		4huh_E	3.30.2000.40	2gjv_C	3.30.2000.10	0.4395	156	38.462	13	12.3	37.6		5zzo_E	3.40.190.290	5y9q_A	3.40.190.290	0.9646	196	100	198	248.7	257.7
3zyl_B	1.25.40.90	4asi_F	3.90.226.10	0.109	232	30.612	49	-37.8	-59.8		3m7p_A	2.10.70.10	1kno_E	2.60.40.10	0.09808	178	27.273	22	-3.3	0		4kt1_A	3.80.10.10	2qgq_A	3.80.30.20	0.2641	178	31.034	29	N/A	19.6		2ra8_A	2.20.140.10	2hzs_A	2.20.140.20	0.3228	68	55.556	9	N/A	N/A		5xiw_F	3.30.1490.20	1w96_A	3.30.1490.20	0.4224	405	29.268	41	26.2	45.7
2p2y_A	3.40.50.1240	4dux_B	2.70.98.10	0.1853	167	25.974	77	N/A	19.1		3l73_R	2.102.10.10	1fru_C	2.60.40.10	-	-	-	-	-	-		2q7c_A	1.20.5.170	4zzb_D	1.20.58.390	-	-	27.273	11	N/A	-16.9		3mpj_E	1.20.140.10	2ebf_X	1.20.140.180	0.323	164	83.333	6	N/A	-50.1		1wsr_B	2.40.30.110	1pj7_A	2.40.30.110	0.8813	410	22.444	401	127.4	99.9
1be3_D	1.20.5.100	2iqq_A	3.30.1330.90	0.4475	29	31.25	16	-32.2	N/A		3r9q_C	3.90.226.10	3lxm_C	3.40.50.1370	0.3146	27	26.087	23	-21.1	2.9		3bsd_A	2.50.10.10	4ki3_A	2.50.20.10	0.1111	286	54.545	11	-12.7	N/A		2win_B	2.20.130.20	3px3_D	2.20.130.10	0.1542	149	50	10	N/A	-3.6		3ufg_A	1.20.58.180	5f5w_B	1.20.58.180	0.9726	284	60.764	288	57.1	67
1n1a_A	3.10.50.40	2h88_O	1.10.1060.10	-	-	-	-	-	-		2pgv_A	3.90.550.10	1rnt_A	3.10.450.30	0.2572	30	35.294	17	-39.8	N/A		1wu2_A	2.170.190.11	2y0z_Z	2.170.120.20	-	-	-	-	-	-		6fwb_C	3.30.300.10	4oyc_A	3.30.300.30	0.4254	84	71.429	7	77.8	13.4		2amt_D	3.30.1330.50	3f0e_A	3.30.1330.50	0.9562	155	63.462	156	280.7	282.5
2rlb_B	2.70.130.10	1ltk_C	3.40.50.1260	-	-	29.268	41	N/A	N/A		1xfv_P	1.10.238.10	5f1o_A	1.20.82.10	0.1894	75	36.957	46	N/A	-31.1		2w16_B	3.55.50.30	1en5_B	3.55.40.20	0.642	12	37.5	16	N/A	N/A		2lmk_A	1.20.50.60	3b39_B	1.20.50.20	-	-	-	-	-	-		2ixs_B	1.10.10.1820	2ixs_A	1.10.10.1820	0.9397	319	100	323	299.9	308.4
2tsa_C	2.60.40.420	4jly_B	3.40.630.30	-	-	-	-	-	-		1wi1_A	2.30.29.30	2btc_E	2.40.10.10	0.1413	137	31.25	16	-2.6	51.6		3alu_A	3.10.100.10	2sar_B	3.10.450.30	0.1701	91	50	10	-5.9	32.1		4esj_B	3.40.210.30	2q10_B	3.40.210.20	-	-	-	-	-	-		1ymg_A	1.20.1080.10	1z98_A	1.20.1080.10	0.8416	246	34.615	234	229.8	257.9
1s64_K	1.25.40.120	1d1i_C	2.40.50.70	-	-	27.778	18	-88.6	N/A		3rkw_A	2.30.30.100	1uij_F	2.60.120.10	-	-	-	-	-	-		3e0s_A	1.40.20.10	2x20_M	1.40.10.10	0.1558	114	19.444	36	-53.1	-3.2		5yxy_F	3.30.2320.50	3e8k_A	3.30.2320.10	-	-	-	-	-	-		5i0m_D	1.10.3420.10	2yeu_E	1.10.3420.10	0.9953	137	99.275	138	149.6	204.5
5cnu_B	3.20.70.20	2wgm_i	1.20.20.10	0.2196	90	32.143	28	-68.4	-26.2		3un8_M	3.60.20.10	3h27_F	3.50.50.100	-	-	-	-	-	-		4ozy_A	2.160.20.10	1kk5_D	2.160.10.10	0.09112	163	28.571	35	-43.6	-23.7		5oaq_A	2.70.50.80	3t5i_B	2.70.50.40	0.5788	193	50	6	79.3	66.8		3bjd_B	1.10.1240.20	1qsa_A	1.10.1240.20	0.1376	406	54.545	11	79	37.3
5xg5_A	2.80.10.50	1dex_A	3.40.50.1110	-	-	42.857	14	N/A	N/A		2bbz_D	1.10.533.10	5b66_E	1.20.5.860	-	-	-	-	-	-		5zwo_e	2.30.30.100	5di9_B	2.30.29.30	0.1706	44	26.531	49	-2.8	-6.9		4c8r_D	3.30.2020.30	4oj6_A	3.30.2020.50	0.1248	214	46.154	13	N/A	N/A		3prb_A	3.30.70.2210	3prd_A	3.30.70.2210	0.8261	223	100	231	145.6	140.1
1kca_B	2.10.109.10	1piw_B	3.90.180.10	0.1527	79	35	20	-9.1	N/A		6buy_A	1.25.50.20	4uk4_a	1.10.10.10	-	-	-	-	-	-		3o7x_D	2.170.260.10	4j8o_A	2.170.270.10	0.3434	36	35.294	17	-22.8	-24.5		5dht_D	2.60.200.30	4l02_C	2.60.200.40	0.5199	349	25	32	N/A	3		1r4x_A	2.60.40.1480	1pzd_A	2.60.40.1480	0.9832	269	96.629	267	337.3	320.7
1a6z_D	2.60.40.10	4pgh_D	1.10.10.10	0.3922	15	33.333	24	N/A	10.6		4n6f_B	3.20.20.70	6m8r_B	3.30.710.10	-	-	-	-	-	-		2f1z_A	2.20.210.10	4mxu_B	2.20.25.160	0.1285	129	25	68	N/A	N/A		2l9s_B	1.20.1160.11	4yl6_A	1.20.1160.20	-	-	-	-	-	-		2l81_A	1.20.120.830	1z23_A	1.20.120.830	0.7199	173	33.54	161	256.4	230
1yk7_A	3.90.70.10	1uzz_B	2.60.120.200	-	-	-	-	-	-		3rgd_B	1.20.1260.10	4bbd_F	1.10.437.20	-	-	-	-	-	-		4p1x_B	2.70.240.10	6hir_A	2.70.10.10	-	-	100	5	N/A	N/A		2fea_A	3.90.1470.20	1rku_B	3.90.1470.10	-	-	-	-	-	-		4ii1_B	2.30.30.1190	4ii1_A	2.30.30.1190	0.906	139	100	167	161	151
5p7w_A	2.40.70.10	5f7z_E	3.40.50.1580	0.265	41	42.857	7	-8.4	16.8		2et7_A	2.60.120.10	2v49_O	2.40.150.20	-	-	-	-	-	-		1qxo_D	3.60.150.10	5l5s_U	3.60.20.10	0.289	55	70	10	-37.5	-13.5		5nvc_A	3.90.228.10	1ii2_B	3.90.228.20	-	-	-	-	-	-		4afd_A	2.60.120.1070	4aek_A	2.60.120.1070	0.9936	127	99.259	135	252.4	251.9
3dx1_A	2.70.98.30	5nfr_A	3.40.50.720	0.2512	143	29.167	24	22.8	N/A		4uxu_A	2.70.170.10	3n7k_B	2.80.10.50	0.09754	238	42.857	21	N/A	-40.1		3ng9_J	2.170.30.10	3kmt_B	2.170.270.10	-	-	-	-	-	-		2w4n_H	3.30.2330.10	4d72_A	3.30.2330.20	-	-	-	-	-	-		2g9f_A	2.60.120.1020	2g9g_A	2.60.120.1020	0.9945	180	100	201	380.6	378.4
3su4_A	2.40.10.10	4kfk_K	3.30.420.80	-	-	-	-	-	-		6nbk_D	3.40.800.10	1vhn_A	3.20.20.70	0.2255	223	45.455	11	81.7	20.1		2eg0_A	2.160.10.10	3eqo_B	2.160.20.10	-	-	-	-	-	-		3w1e_A	3.30.1660.40	2cc6_A	3.30.1660.10	-	-	-	-	-	-		4dlq_A	2.60.220.50	4dlo_B	2.60.220.50	0.7634	372	24.519	416	248.4	217.9
6gb9_A	3.90.105.10	3nry_A	1.20.58.1520	-	-	-	-	-	-		4z7o_D	2.60.40.1510	3iyn_L	2.70.9.10	-	-	-	-	-	-		4gc1_B	2.90.10.10	1z3g_B	2.90.20.10	-	-	-	-	-	-		3vmg_A	2.20.25.680	3gtk_I	2.20.25.10	0.467	26	29.787	47	44.7	N/A		3fma_D	3.30.1490.40	1gyf_A	3.30.1490.40	0.6236	57	33.333	30	103.3	98.5
1wdk_A	1.10.1040.50	2wrq_H	3.30.1490.10	-	-	-	-	-	-		6cps_A	1.20.920.10	2kor_A	1.10.1200.10	-	-	-	-	-	-		4ms6_A	1.25.40.320	4g3a_A	1.25.10.10	0.2682	248	32.353	34	-17.1	N/A		2bew_A	3.40.50.970	1pyd_A	3.40.50.1220	0.4523	248	28.571	56	-38.9	329.4		4mt5_B	2.60.40.4300	3lyy_A	2.60.40.4300	0.7548	104	39.048	105	155.4	136
6fsd_B	3.40.50.1820	5u1v_A	2.60.490.10	0.5254	9	42.857	21	N/A	-20.6		5oba_Q	1.20.1260.10	3b8n_E	1.10.287.210	0.2331	83	55.556	9	20.7	-7.9		4q15_B	3.30.110.30	4bpe_C	3.30.1140.32	-	-	-	-	-	-		1iwl_A	2.50.20.10	2zf4_D	2.50.20.30	0.5057	192	24.242	33	33.3	52.8		1cfm_A	2.60.40.830	2d2c_P	2.60.40.830	0.9054	252	58.268	254	319.2	270.2
4bk4_B	2.10.50.10	4rpi_C	3.40.50.620	-	-	66.667	6	N/A	N/A		3i12_B	3.40.50.20	6c87_D	3.50.50.60	0.09401	511	46.154	13	30.8	32.4		3se6_B	1.25.50.20	3gvt_A	1.25.10.10	0.2877	346	28.261	92	-22	28.1		1lmb_3	1.10.260.40	5dry_A	1.10.260.60	-	-	50	10	-	-		2cfh_C	3.30.1380.20	3cue_P	3.30.1380.20	0.7647	167	29.412	51	164.6	202.2
3ia0_W	3.30.70.1710	6bk8_q	2.30.30.100	-	-	-	-	-	-		4ory_F	2.40.128.20	5iav_A	2.60.120.620	-	-	-	-	-	-		1m50_B	2.50.10.10	4zra_C	2.50.20.20	-	-	-	-	-	-		1eo6_A	3.10.20.90	6b9z_E	3.10.20.10	0.3057	90	23.077	26	19.2	32.1		5pzz_C	3.40.190.80	1lev_A	3.40.190.80	0.988	317	90.179	336	159.7	149.7
4qzo_A	1.10.520.10	2baz_A	2.70.40.10	-	-	-	-	-	-		5uag_H	2.170.120.12	6mjq_D	2.60.40.10	0.1291	193	46.667	15	16.4	N/A		1ppr_N	1.40.10.10	3e0s_B	1.40.20.10	0.1243	325	29.167	24	-11.1	N/A		4k4x_M	1.20.960.20	3ax2_E	1.20.960.10	-	-	-	-	-	-		1eww_A	2.160.10.20	1m8n_B	2.160.10.20	0.6289	119	50.833	120	75.1	157.6
3oi0_B	1.10.287.610	3g0c_B	2.140.10.30	-	-	-	-	-	-		5xgy_B	3.40.80.10	3t1a_B	3.30.70.270	0.3471	55	50	8	-11.1	-37.8		5xaa_A	2.70.150.10	3u8m_S	2.70.170.10	0.1157	156	21.951	41	-68.2	N/A		3qjo_A	2.60.310.10	3w6q_D	2.60.310.20	0.5352	542	28.261	92	N/A	N/A		1qwx_B	2.40.310.10	1y4h_D	2.40.310.10	0.981	108	98.165	109	193.6	197.4
3v22_B	1.10.287.610	2ejd_A	3.40.309.10	-	-	-	-	-	-		1xl1_A	3.40.50.2000	3h4k_A	3.50.50.60	0.2874	89	39.13	23	-48.7	-19.2		2bb6_D	2.170.130.30	5xxg_A	2.170.270.10	-	-	-	-	-	-		3iko_F	1.10.3450.20	2ijq_A	1.10.3450.10	-	-	-	-	-	-		3e0r_A	3.10.180.40	3e0r_D	3.10.180.40	0.9845	239	100	244	195.8	180
1jgu_L	2.60.40.10	3kre_A	3.30.200.20	0.2051	28	22.222	45	-28.2	13.9		4gt4_A	3.30.200.20	2wr5_C	3.90.209.20	0.136	135	33.333	18	N/A	-44.8		4kep_A	3.60.15.10	5bxn_K	3.60.20.10	-	-	-	-	-	-		4l3u_A	1.20.1480.40	3vjf_A	1.20.1480.30	-	-	29.412	51	-5	N/A		1t5y_A	3.10.450.220	2p38_A	3.10.450.220	0.6852	173	23.913	138	133.8	148.5
3tjz_D	3.40.50.300	2df6_A	2.30.30.40	0.159	47	33.333	18	N/A	-7.3		2w54_H	3.30.365.10	5jn9_D	3.10.200.10	0.1644	129	34.783	23	27.4	N/A		4e6t_C	1.20.1180.10	3hx5_g	1.20.1260.10	-	-	-	-	-	-		2ius_A	3.30.980.40	1v4p_C	3.30.980.10	0.3034	21	60	5	23.3	N/A		2l81_A	1.20.120.830	1z23_A	1.20.120.830	0.7199	173	33.54	161	256.4	230
2wvp_A	2.40.160.40	2bp2_A	1.20.90.10	-	-	25.714	35	N/A	N/A		5p44_A	2.40.70.10	3vga_C	2.60.40.10	0.1009	305	41.176	17	-11.2	11.1		3i6s_A	3.50.30.30	4gap_B	3.50.50.100	-	-	-	-	-	-		3kur_A	1.10.1900.10	1gyz_A	1.10.1900.20	-	-	-	-	-	-		2ife_A	3.30.110.10	2m71_A	3.30.110.10	0.847	91	31.522	92	149.2	158.1
3al0_C	3.40.50.620	2qr0_E	2.60.40.10	0.2166	93	63.636	11	-30.4	N/A		3g22_A	3.20.20.70	2bah_D	3.30.390.10	-	-	-	-	-	-		1pht_A	2.30.30.40	3lwp_A	2.30.130.10	-	-	-	-	-	-		1ccd_A	1.10.210.10	2wj3_A	1.10.210.20	-	-	-	-	-	-		3vyw_B	1.20.120.1180	3vyw_A	1.20.120.1180	0.9887	305	100	308	35.1	50.2
4y80_T	3.60.20.10	3r2f_E	2.40.70.10	0.1643	94	22.642	53	-3.8	-16		1o6s_B	2.60.40.60	3ekj_A	2.40.155.10	-	-	-	-	-	-		4rf9_B	3.30.590.10	1q41_A	3.30.200.20	0.1703	192	32.143	28	21	-13.6		1w61_B	3.10.310.10	3etk_A	3.10.310.70	-	-	-	-	-	-		3owr_C	2.60.40.4120	3p69_A	2.60.40.4120	0.9092	124	100	134	245.2	243
4pj1_W	2.30.33.40	3elu_A	3.40.50.150	-	-	-	-	-	-		4ydv_A	2.60.40.10	3dxj_A	2.170.120.12	0.07651	224	33.333	18	-10.4	13.7		1c0m_B	2.30.30.10	4bhm_F	2.30.31.10	0.3026	37	57.143	7	26	N/A		4p1w_E	2.60.270.60	3zwg_E	2.60.270.20	0.164	81	22.222	54	-8.8	N/A		4k3c_A	2.40.160.50	3njt_A	2.40.160.50	0.4737	526	37.143	35	562.7	219.1
4xbh_A	1.10.1380.10	4ygf_A	3.10.200.10	0.3393	19	27.273	22	-66.4	-5.7		4q1l_A	3.40.390.10	2wbd_C	3.30.540.10	-	-	-	-	-	-		1mk9_F	1.20.80.10	4mt0_A	1.20.1600.10	0.2937	32	20	30	-16.3	-76.2		2i2x_P	1.10.1240.10	2fmm_E	1.10.1240.40	0.2495	106	66.667	6	N/A	3.1		4o01_A	3.30.450.40	1td5_A	3.30.450.40	0.4139	182	71.429	7	282.6	169.9
4yog_B	2.40.10.10	3ogm_F	3.80.10.10	0.3057	22	53.846	13	-25.5	-4.9		3oby_A	2.30.30.870	6iw5_B	2.60.98.10	0.09458	132	36.842	19	N/A	N/A		1daz_D	2.40.70.10	2xg6_D	2.40.160.10	0.1664	25	26.087	23	N/A	-7.8		2lc0_A	3.30.2320.60	3a44_A	3.30.2320.50	0.3398	78	71.429	7	-20.5	-28.2		3tu3_B	1.20.1050.100	4akx_B	1.20.1050.100	0.9416	542	99.848	659	222.2	208.7
1plq_A	3.70.10.10	3ba5_B	2.80.10.50	0.1315	121	31.818	22	13	-6		5eev_A	2.60.40.50	1h2p_P	2.10.70.10	-	-	75	4	N/A	N/A		4yg2_G	2.170.120.12	1tue_E	2.170.200.10	0.3254	12	16	25	N/A	N/A		4f1e_D	3.40.5.90	2v49_I	3.40.5.10	-	-	-	-	-	-		1p22_A	1.20.1280.50	3ogl_F	1.20.1280.50	0.7167	32	32.353	34	64.8	39.6
5ire_A	3.30.387.10	1tb5_A	1.10.1300.10	-	-	66.667	6	N/A	N/A		1yru_B	1.10.238.10	3o0z_B	1.20.5.340	-	-	31.579	19	N/A	-36.2		1s7i_A	3.30.70.1060	5py2_B	3.30.40.10	-	-	37.5	8	N/A	N/A		3icx_A	1.10.246.90	1ao6_A	1.10.246.10	0.1751	244	44.444	9	-12.5	-65.6		3zef_B	3.90.1570.40	4i43_B	3.90.1570.40	0.9718	1412	99.869	1531	299.7	301
5dp9_A	2.40.10.10	1ubz_A	1.10.530.10	-	-	-	-	-	-		4ujt_N	2.40.150.20	1j8h_D	2.60.40.10	-	-	-	-	-	-		5oaj_I	2.70.170.10	3czj_B	2.70.98.10	0.2428	127	26.923	26	N/A	-76.3		3bt3_B	3.30.1900.10	3f2d_A	3.30.1900.20	0.5247	33	47.826	23	N/A	N/A		1r5i_D	1.10.10.530	3kph_B	1.10.10.530	0.6994	193	99.535	215	92	58.6
3vs9_A	3.40.47.10	3oeh_P	1.10.287.80	-	-	-	-	-	-		4eef_C	3.90.209.20	5vn0_B	3.30.390.30	0.1879	64	66.667	9	-24.6	-12.7		6baq_A	3.15.10.10	3bqw_A	3.15.30.10	0.3296	27	44.444	9	N/A	-29.9		4uky_c	3.30.720.90	4f87_B	3.30.720.190	-	-	-	-	-	-		2z9e_H	3.30.70.2590	3aj1_E	3.30.70.2590	-	-	-	-	-	-
5qf9_A	3.90.190.10	1zz6_B	1.10.260.40	0.2302	47	28.571	42	-22.2	-18		4o2a_A	3.30.1330.20	1bgr_0	3.40.190.10	-	-	-	-	-	-		2wgq_B	3.10.450.40	5e63_A	3.10.28.10	-	-	-	-	-	-		3o2g_A	3.30.2020.30	4ojp_B	3.30.2020.50	0.3197	52	46.154	13	-4.2	N/A		3o3n_D	3.40.50.11900	3o3n_B	3.40.50.11900	0.9992	374	100	385	206.9	199.3
5nq3_A	3.30.500.10	1gtf_S	2.60.40.50	-	-	-	-	-	-		2j7d_A	3.20.20.80	1vsu_A	3.30.360.10	0.4012	55	84	25	-37.3	36.5		5fxx_B	2.10.110.20	3jvf_A	2.10.90.10	0.1741	41	26.829	41	-25.3	N/A		3obc_B	1.10.287.1080	5m7g_D	1.10.287.600	-	-	-	-	-	-		4u8y_B	3.30.2090.10	2hrt_C	3.30.2090.10	0.9376	1031	99.905	1057	214.6	207.6
6cas_G	1.10.455.10	4qz1_U	3.60.20.10	0.33	36	31.579	19	-15.3	-18.6		2v8g_B	3.30.70.360	2c76_A	3.90.660.10	0.1569	559	50	16	-23.2	-33.4		1pk7_C	3.40.50.1580	4yp3_A	3.40.1170.60	-	-	-	-	-	-		2qm4_C	2.170.210.10	3pyi_A	2.170.210.20	0.4867	140	30	30	39.5	68.8		2h5e_A	3.30.70.3280	3vr1_B	3.30.70.3280	0.9481	526	60.583	515	231.2	243
1wvu_A	3.30.20.10	5t23_A	2.60.40.150	0.09227	213	75	8	N/A	N/A		1fk9_A	3.30.420.10	4c1n_F	3.20.20.20	0.2371	53	24.528	53	17.1	43.8		4yjl_E	1.25.10.10	1h6k_C	1.25.40.180	0.2312	466	17.91	67	9.3	27.5		2w4r_D	2.170.150.30	5fqd_E	2.170.150.20	0.5104	123	33.333	9	26.4	N/A		3ofn_G	3.40.1380.10	2qe7_G	3.40.1380.10	0.7853	253	28.92	287	235.6	106.2
3avl_A	3.30.420.10	2wi0_A	1.10.390.10	0.3546	50	42.857	14	-11.7	1		1ble_A	3.40.35.10	1y9e_B	3.90.180.10	-	-	-	-	-	-		3o4f_H	2.30.140.10	1pcf_D	2.30.31.10	-	-	-	-	-	-		2wyi_A	1.10.1240.90	1utu_A	1.10.1240.40	-	-	-	-	-	-		2d1r_A	2.30.38.10	5kyt_B	2.30.38.10	0.9716	536	68.207	541	112.6	124.4
1pjr_A	3.40.50.300	2e2h_B	2.40.50.150	0.3452	35	36.585	41	N/A	-140		1pzj_E	2.40.50.110	1p2c_B	2.60.40.10	0.1947	65	75	4	17.4	-7.1		2ja7_I	2.20.25.10	2ey4_E	2.20.28.40	0.3313	45	83.333	6	N/A	N/A		2v0x_A	1.10.287.3160	3rn4_A	1.10.287.990	-	-	-	-	-	-		3zbd_A	2.30.30.1000	3zbd_B	2.30.30.1000	0.983	102	100	113	234.7	222.5
3ofu_D	1.10.630.10	5ovl_C	3.40.50.720	0.6163	13	28.261	46	-51.5	-6.8		3kzu_C	3.40.47.10	1iq8_A	3.90.1020.10	0.3088	69	32.258	31	N/A	-62.7		4cyz_A	2.10.77.10	2d8x_A	2.10.110.10	-	-	-	-	-	-		5z7h_B	3.40.190.290	2o1m_B	3.40.190.10	0.5596	224	43.478	23	71.2	92.8		2xqr_B	1.20.140.40	2xqr_D	1.20.140.40	0.9991	146	100	149	210.4	214.1
6f05_B	1.20.1050.10	4fq1_H	2.60.40.10	-	-	-	-	-	-		2x0h_B	3.30.379.10	2byt_A	3.10.20.590	0.2334	151	31.579	19	-44.8	-100.4		4ki3_L	2.50.20.10	3eoj_A	2.50.10.10	0.09266	217	28.571	42	N/A	-23.3		2ww1_A	2.70.98.10	5zpr_B	2.70.98.20	0.1891	419	42.857	28	N/A	27.3		5a0g_F	2.30.30.670	4c0z_A	2.30.30.670	0.8315	202	32.716	162	99.3	129.7
1xqo_A	1.10.1670.10	4p2r_N	2.60.40.10	-	-	80	5	N/A	N/A		5jfl_H	3.40.605.10	4y8m_Y	3.60.20.10	0.405	20	60	10	-64.3	-20.3		4krm_A	3.80.20.20	3zyi_A	3.80.10.10	0.2591	175	28.302	53	11.7	N/A		3sr2_E	2.170.210.10	3pyi_A	2.170.210.20	-	-	-	-	-	-		2k7i_B	3.30.160.160	2k7i_A	3.30.160.160	0.9873	62	100	83	71.5	72.5
2cxt_B	1.10.1390.10	4hiz_C	2.40.30.20	0.3495	26	32	25	N/A	-84		1q2l_A	3.30.830.10	3er6_F	3.40.50.880	0.3482	42	57.143	21	-113.9	-17.1		4ujt_E	2.30.30.30	2v76_B	2.30.29.30	-	-	-	-	-	-		2hj9_C	2.20.20.100	2mn3_A	2.20.20.10	-	-	-	-	-	-		3njc_B	3.30.1380.20	2j3w_D	3.30.1380.20	-	-	-	-	-	-
1exr_A	1.10.238.10	2oqn_A	2.60.110.10	-	-	33.333	30	-17.8	N/A		4c8r_F	3.30.2020.30	5cbq_D	3.40.47.10	0.2348	26	34.375	32	-30	N/A		3s1n_B	2.40.270.10	5izn_G	2.40.240.10	0.2488	76	39.13	23	-101	N/A		3w1o_A	3.40.1760.20	1ryl_A	3.40.1760.10	0.3391	167	45.455	11	13.6	3.3		2yjl_B	2.60.40.2990	2yjl_A	2.60.40.2990	0.9829	108	100	125	216.5	215.1
3mme_L	2.60.40.10	2npq_A	1.10.510.10	-	-	-	-	-	-		5icf_A	1.10.10.10	5egu_B	1.20.920.10	-	-	-	-	-	-		4yfl_G	2.170.40.20	1by3_A	2.170.130.10	0.1034	211	35.294	17	-13.4	N/A		1un6_B	3.30.160.60	2jl5_Y	3.30.160.20	-	-	-	-	-	-		3k6q_C	3.30.160.620	3k6q_B	3.30.160.620	0.9911	138	100	139	156.1	156.1
2xwj_A	2.60.40.1930	5y7h_A	3.40.50.1820	0.0647	634	25.217	115	-68.6	-9.1		5odn_D	2.40.50.140	2wzp_R	2.30.300.20	0.1015	93	25.641	78	N/A	6.2		3w0e_B	3.30.10.10	4x21_B	3.30.200.20	-	-	-	-	-	-		2dek_A	3.40.1010.10	3utc_B	3.40.1010.20	0.4366	103	30.435	69	37.4	68.6		3jcu_Q	1.20.120.290	3ls1_A	1.20.120.290	0.762	126	40	10	143.9	148.9
5h8p_A	1.20.1220.12	1m05_A	2.60.40.10	0.2212	26	31.429	35	12.5	N/A		2hix_A	1.10.3260.10	3ma5_B	1.25.40.10	-	-	36.842	19	-12.5	N/A		1ppr_O	1.40.10.10	3e0s_B	1.40.20.10	0.1257	324	29.167	24	-9.2	N/A		4ocn_B	3.40.140.10	1thz_A	3.40.140.20	0.2187	160	62.5	8	13.5	117.7		2x5c_B	3.30.70.3590	2x5c_A	3.30.70.3590	0.9789	98	100	131	159.5	160.2
4ugb_A	3.90.440.10	2v4a_C	2.60.120.620	-	-	25	32	-63.3	-5		5nkj_E	1.20.58.390	3oi0_B	1.10.287.610	-	-	-	-	-	-		1twh_A	2.40.40.20	3oqf_B	2.40.70.10	0.1842	54	26.923	52	-106.3	-22.5		1siw_A	1.20.1700.20	2q40_A	1.20.1700.10	0.1152	257	22.222	36	-59	N/A		5jbi_A	1.10.1740.10	4a03_A	1.10.1740.10	0.8546	413	34.08	402	36.3	40.1
6brm_C	3.60.15.10	6mkb_C	2.60.120.40	-	-	41.667	12	N/A	-15.3		3u52_D	1.10.620.20	6hep_A	1.20.190.20	0.1556	253	31.818	22	1.8	16.3		3fhj_B	1.10.240.10	4b09_L	1.10.10.10	0.1504	94	71.429	7	-41	-30.5		5apv_A	1.20.5.170	3f89_A	1.20.5.990	-	-	40	10	-3.5	-11.5		4c9g_A	1.50.40.10	4c9q_A	1.50.40.10	0.9786	271	89.836	305	360.6	374.5
5cip_A	2.60.40.10	3q4r_A	1.20.1260.10	-	-	42.857	7	N/A	N/A		5cie_C	1.10.520.10	4y5j_A	1.25.10.10	0.1715	299	38.889	18	-3.3	0.4		3u2x_A	3.90.550.10	1nsi_B	3.90.440.10	0.3808	22	28.205	39	-9.1	12.4		2rld_D	1.20.1440.60	2xtq_F	1.20.1440.280	-	-	-	-	-	-		2efh_C	1.20.1050.80	2efc_C	1.20.1050.80	0.9989	246	99.625	267	219.9	219.8
3l0h_B	1.20.1050.10	5yu6_B	3.40.50.300	0.2364	33	44.444	9	-4.9	N/A		5u9d_A	3.30.200.20	4x52_D	3.90.228.10	0.1019	90	50	10	N/A	-16.6		4wmc_G	3.40.710.10	3ggs_C	3.40.50.1580	0.5715	21	100	4	-34.8	-28		2xk1_D	3.50.80.20	3knp_B	3.50.80.10	0.1077	166	28.571	14	-26.5	21.1		3gtg_A	3.30.1360.140	3gto_A	3.30.1360.140	0.9956	1436	100	1733	142.1	175.7
5o1r_L	2.60.40.10	4kj9_I	3.30.1550.10	-	-	-	-	-	-		6n1k_A	1.10.800.10	4qfv_B	1.25.40.20	0.1433	82	38.889	18	-46.2	N/A		1ppr_O	1.40.10.10	3e0s_A	1.40.20.10	0.1446	317	29.167	24	-9.2	-53.1		2ice_B	2.20.130.20	4oqd_A	2.20.130.10	0.2435	82	36.364	11	N/A	-10.2		1peo_A	1.10.1650.20	1peu_A	1.10.1650.20	0.9988	688	100	714	76.8	72.7
4puo_C	3.30.420.10	2fji_1	1.10.357.50	-	-	38.462	26	-	-		5a6z_A	2.60.120.400	5j51_C	2.100.10.30	0.1686	127	21.25	80	5.7	N/A		1lkt_D	2.170.14.10	2b9s_A	2.170.11.10	0.1602	56	60	10	N/A	N/A		2mkz_A	1.10.2020.20	2q08_L	1.10.2020.10	0.2314	96	33.333	27	N/A	N/A		2ffj_B	1.10.8.380	2g8l_A	1.10.8.380	0.916	282	35	300	54.9	88.3
2dqg_L	2.60.40.10	3hkz_A	1.10.132.30	0.1569	70	35	20	N/A	-43.8		6h29_A	3.10.200.10	3tw6_C	3.20.20.70	0.1894	101	25.926	27	-8.3	N/A		2x21_M	1.40.10.10	3e0s_B	1.40.20.10	0.1597	116	29.167	24	-3.6	N/A		3w6w_B	2.60.310.20	3qjo_B	2.60.310.10	0.5152	553	28.261	92	-9.5	N/A		4n2p_C	3.55.10.10	4n2p_A	3.55.10.10	0.9981	143	100	143	253.7	253.9
1f45_A	2.60.40.10	1upm_K	3.20.20.110	0.4607	24	23.214	56	N/A	19.9		2qsp_D	1.10.490.10	1avo_N	1.20.120.180	-	-	35.714	14	N/A	17.8		1hf2_A	2.160.20.70	2wle_C	2.160.10.10	0.1543	63	42.105	19	-2.9	-25		3ncv_B	3.30.1540.20	2gci_C	3.30.1540.10	0.1286	136	40	15	-7.7	-21.2		3gyg_D	3.30.70.1410	3gyg_A	3.30.70.1410	0.9883	285	100	289	46.6	128.9
4dev_C	2.60.120.260	3a4i_A	3.30.300.10	0.3564	59	18.261	115	-33	N/A		6id1_n	2.30.30.100	1rvx_A	2.10.77.10	-	-	27.778	36	N/A	-44.8		3v1y_A	3.40.50.720	5wx5_E	3.40.47.10	0.2707	58	32.258	31	-20.4	-16.9		3pd3_B	3.50.80.10	3zvw_D	3.50.80.20	0.1732	173	58.333	12	50.2	-5.4		3ck7_B	1.10.3780.10	3ck8_B	1.10.3780.10	0.9987	497	100	527	132.7	134.7
3jcu_H	1.20.5.880	1lmk_G	2.60.40.10	-	-	55.556	9	N/A	N/A		5aw5_A	2.70.150.10	1jz1_M	2.60.120.260	-	-	-	-	-	-		5cir_G	2.10.50.10	2i9b_E	2.10.60.10	-	-	21.739	46	5.8	-39.6		2wof_A	2.70.98.20	3wir_B	2.70.98.40	0.1463	405	29.167	24	19.2	N/A		2w04_A	3.30.160.870	2w03_A	3.30.160.870	0.9954	573	100	620	-66.3	N/A
6k1p_B	1.10.20.10	2f2t_B	3.40.50.450	0.3387	32	26.087	46	-7	3.5		3gnc_C	1.20.140.10	5gip_A	1.10.287.4070	0.2089	120	38.462	13	-12.7	-17.8		4c74_A	3.50.50.60	5wkr_A	3.50.70.10	0.2099	66	28.125	32	N/A	-16.6		3do9_B	3.40.1530.30	2knr_A	3.40.1530.20	-	-	-	-	-	-		3lv4_B	2.115.10.20	3vt0_C	2.115.10.20	0.4828	486	31.25	48	160.9	183.6
2uz0_C	3.40.50.1820	3lh2_K	2.60.40.10	-	-	-	-	-	-		6art_A	3.40.47.10	3jvp_C	3.30.420.40	-	-	-	-	-	-		3lyc_J	2.160.20.120	1qre_A	2.160.10.10	-	-	-	-	-	-		3q0y_D	2.170.210.20	3sr2_H	2.170.210.10	0.4843	134	57.143	7	72.8	30.4		4cc0_A	2.60.40.3510	4cc1_A	2.60.40.3510	0.9978	306	100	312	277.6	271.9
5u0i_B	1.25.40.20	5vdn_A	3.30.390.30	-	-	37.5	32	-12.4	16.9		6mxu_C	3.90.209.20	5ggy_N	3.40.50.1980	0.2262	72	15.333	150	10.2	N/A		2fl4_A	3.40.630.30	1rwb_F	3.40.50.720	-	-	52.941	17	-1.2	-46.3		2zvf_G	3.10.310.40	1u1v_A	3.10.310.10	-	-	-	-	-	-		6h9o_C	3.40.50.11690	2vh2_B	3.40.50.11690	0.9014	202	70.443	203	243.7	208.7
3ogn_A	1.10.238.20	1g3u_A	3.40.50.300	-	-	-	-	-	-		4enu_B	1.20.1370.20	4z49_B	1.10.1470.20	0.2873	62	24.138	29	-63.6	-42.6		1ryr_A	1.10.150.20	5df5_C	1.10.760.10	-	-	-	-	-	-		3wsc_B	1.20.1420.20	5fzt_A	1.20.1420.10	0.237	271	28.205	39	18.9	17.6		3a2k_B	1.10.10.1360	3a2k_A	1.10.10.1360	1	462	100	464	89.9	91.7
3qxe_B	2.30.30.50	3wrx_C	3.40.50.300	0.1921	42	62.5	8	-29.1	N/A		2j3n_D	3.30.390.30	3hdq_I	3.40.50.720	0.6978	50	31.25	48	67.2	-32.1		3zt3_A	3.30.420.10	3h2v_G	3.30.70.330	0.5123	10	45.455	11	-36	N/A		5m1a_A	3.90.1310.10	2y2g_A	3.90.1310.40	0.5284	450	24.138	87	-31.3	-8.8		3fhn_A	1.10.10.2270	3fhn_C	1.10.10.2270	0.954	673	100	706	N/A	101.3
6f3g_A	1.10.510.10	2yw3_F	3.20.20.70	-	-	-	-	-	-		6acf_B	3.40.50.10860	4e4n_A	3.30.200.20	0.2718	62	66.667	6	-53.6	-24.9		3tsx_C	2.170.30.10	5yiz_S	2.170.150.20	-	-	-	-	-	-		2qy2_A	3.20.100.10	3g3u_B	3.20.100.30	0.3479	283	17.647	34	N/A	-25.9		4ah6_A	3.30.1360.30	1c0a_A	3.30.1360.30	0.8487	591	40.468	598	185.5	205.8
3ag1_R	1.25.40.40	4qnp_B	2.120.10.10	-	-	33.333	18	N/A	N/A		5olc_C	3.20.20.120	2gjx_F	3.30.379.10	0.2575	264	35.714	28	-34.3	66.3		1nzz_A	3.40.605.10	6arg_B	3.40.47.10	0.1659	34	27.778	36	-26.2	-25.9		2h7a_A	3.10.510.20	2hfq_A	3.10.510.10	-	-	-	-	-	-		3d34_A	2.60.40.2130	3q13_A	2.60.40.2130	0.9079	218	38.318	214	275.3	237.9
2hyi_C	3.40.50.300	1y9i_D	1.10.3760.10	0.2296	57	41.667	12	N/A	-8.8		3frp_A	2.60.40.1930	6icf_A	2.30.42.10	0.161	162	25.714	35	-58.9	0.7		5k2m_E	2.20.28.160	4qzv_B	2.20.210.30	-	-	24.242	33	N/A	N/A		3k1l_A	3.30.457.30	1lvn_A	3.30.457.10	0.1413	284	27.778	36	N/A	N/A		2vft_A	3.30.70.2520	2vfu_A	3.30.70.2520	0.9996	414	100	422	125.6	122
3exe_F	3.40.50.920	1xo7_A	2.40.100.10	0.3018	11	32	25	-48.7	N/A		2e37_E	3.40.50.720	1n0n_B	3.55.40.20	0.132	189	62.5	8	N/A	-24.6		3e0s_A	1.40.20.10	1ppr_M	1.40.10.10	0.1565	344	40	10	-53.1	-17.2		2v4d_J	2.40.420.20	3c2q_A	2.40.420.10	0.1016	95	35.714	28	N/A	N/A		1f34_B	3.30.1120.50	1f32_A	3.30.1120.50	0.9581	137	100	149	165.9	169.1
4bj5_A	1.20.120.1650	2wnu_D	2.60.120.40	-	-	23.81	42	N/A	N/A		1m1z_B	3.60.20.10	2hfs_B	3.30.230.10	0.1801	20	26.316	38	16	25.6		5zg3_F	3.40.190.10	3t94_A	3.40.50.1580	0.1619	105	57.143	7	24.4	30		3wur_B	1.20.1420.60	3pf0_A	1.20.1420.20	0.1945	168	42.105	19	N/A	N/A		6g8n_M	3.60.20.10	4qzz_N	3.60.20.10	0.8318	203	22.034	177	231.4	264
4ego_A	1.10.630.10	5xdq_S	2.60.11.10	-	-	57.143	7	N/A	-2.6		4f8n_A	2.60.40.3590	4a1e_Y	2.20.25.30	-	-	-	-	-	-		2rl0_D	2.10.70.10	5mr5_B	2.10.90.10	-	-	-	-	-	-		1n6e_E	3.30.750.44	2dfw_A	3.30.750.24	-	-	-	-	-	-		1zbs_A	1.10.720.160	1zxo_D	1.10.720.160	0.9655	281	56.475	278	88.6	106
2e2x_A	3.40.525.10	5cap_A	1.10.510.10	0.1811	98	23.457	81	N/A	N/A		3k9m_A	3.90.70.10	4id5_A	3.10.10.10	0.1375	74	29.114	79	N/A	-4.9		1ahv_A	3.30.43.10	3ifc_D	3.30.540.10	-	-	-	-	-	-		3q0y_E	2.170.210.20	3sr2_F	2.170.210.10	-	-	-	-	-	-		4lac_B	1.20.120.1150	2ixo_B	1.20.120.1150	0.9066	309	45.902	244	115.8	111.8
5l4f_B	2.60.40.180	4wlu_D	3.40.50.720	-	-	26.923	26	N/A	N/A		5o0b_C	3.40.50.620	6miy_A	3.30.500.10	-	-	26	50	-22.2	15.3		5bqb_A	2.10.90.10	3ks8_B	2.10.10.70	-	-	50	6	N/A	-5.4		4c1n_E	1.10.15.40	1m1k_X	1.10.15.30	0.4928	37	44.444	9	14.3	14.1		3oxp_B	3.40.930.10	4m8q_C	3.40.930.10	0.7924	147	25	88	204.5	229.1
3ibd_A	1.10.630.10	4gki_K	3.90.1200.10	0.1129	187	19.753	81	-45.7	-0.8		3v9f_D	2.130.10.10	2qgr_A	2.40.10.10	0.09735	221	40	15	-102.3	22		2d9w_A	2.30.29.30	3w7c_B	2.30.26.10	-	-	-	-	-	-		5liq_B	3.40.91.50	3wvp_B	3.40.91.70	0.2998	280	36.667	30	-41.1	-31.1		2o3i_B	3.40.1610.10	2o3i_A	3.40.1610.10	0.9969	376	100	405	484.1	488.9
5kag_I	1.20.58.1300	4f77_L	2.30.30.100	-	-	-	-	-	-		4ln1_C	3.40.50.720	1ci7_A	3.30.572.10	0.3679	35	35.294	17	-3.6	6.7		3tw7_A	1.10.472.90	1lns_A	1.10.246.70	0.159	211	50	12	N/A	N/A		3ea8_A	2.40.10.10	1fx0_B	2.40.10.170	0.3046	88	28	50	-13.2	-35.5		2hk8_F	3.40.50.10860	3sef_C	3.40.50.10860	0.8653	261	34.221	263	139.9	110.2
3cz0_B	1.10.238.20	1oxh_D	3.40.47.10	0.6158	11	41.667	12	7	-36.7		6dko_A	1.20.1220.12	3fy0_A	1.10.510.10	0.1315	269	38.095	21	-89.9	N/A		2zai_C	2.40.128.390	4njv_B	2.40.70.10	0.2185	92	38.095	21	21.2	N/A		5mhr_E	2.60.90.20	3exw_A	2.60.90.10	0.4884	202	41.667	12	33.1	22.4		2oxa_A	3.40.50.200	4c3u_A	3.40.50.200	-	-	-	-	-	-
3ncw_D	2.60.40.1080	2fpi_A	3.40.50.261	-	-	22.222	18	N/A	N/A		1mcw_W	2.60.40.10	2xc1_A	2.170.14.10	0.2269	103	23.529	102	N/A	-39.6		3n99_i	2.102.30.10	3h1k_E	2.102.10.10	0.1128	133	24.242	33	N/A	N/A		2qex_W	3.30.1390.20	4yka_B	3.30.1390.10	-	-	-	-	-	-		1ulv_A	2.60.40.1190	1i8a_A	2.60.40.1190	0.3898	142	29.63	54	310.9	269.4
5p6v_A	2.40.70.10	3zhv_B	3.40.50.11610	0.2596	18	43.333	30	N/A	-53.2		1thg_A	3.40.50.1820	1fnu_D	3.10.20.120	0.5434	10	35.714	14	N/A	16		5f3h_K	2.10.90.10	4d0e_A	2.10.25.10	-	-	60	10	-6.6	12.2		1v47_B	3.10.400.10	6ms4_A	3.10.400.20	0.2904	132	100	5	N/A	-0.1		2yyv_B	3.90.1560.10	2yzo_B	3.90.1560.10	0.9945	224	100	227	359.9	369.6
4k3d_M	2.60.40.10	5pxo_B	3.30.40.10	-	-	-	-	-	-		3amd_D	3.20.20.80	1m9m_A	3.90.340.10	0.3506	45	28	25	N/A	1.4		6m9k_C	3.90.320.10	2vrb_A	3.90.25.10	-	-	-	-	-	-		3kd4_B	3.10.620.30	4w79_A	3.10.620.10	0.2396	92	62.5	8	N/A	N/A		1feh_A	3.10.20.740	6gly_A	3.10.20.740	0.9954	573	99.826	574	217.6	225.3
4rci_A	3.10.590.10	1yca_B	1.10.490.10	0.3574	30	23.077	26	N/A	-32.3		6d21_A	3.10.20.90	4i2v_C	3.40.50.1580	0.2129	84	22.481	129	-35.3	13.5		4wfn_E	3.90.930.12	3cd6_J	3.90.1180.10	-	-	80	5	N/A	N/A		1e6z_B	2.10.10.20	4nz4_B	2.10.10.90	0.2093	552	43.478	23	18.7	71.9		4hsa_F	2.60.40.2160	4hsa_C	2.60.40.2160	0.9954	271	100	301	335.9	343.3
4c9i_F	3.30.530.20	4f7r_C	1.20.190.20	-	-	22.917	48	N/A	-56.3		3v95_B	2.60.40.10	1ft0_B	2.70.50.30	0.2525	146	27.778	18	8.6	58.7		2f8g_B	2.40.70.10	1ifc_A	2.40.128.20	-	-	-	-	-	-		5axi_B	1.20.930.20	2uvc_L	1.20.930.70	-	-	-	-	-	-		4och_A	3.30.1370.110	3fau_A	3.30.1370.110	0.6733	80	30.556	36	109.4	88
4z6w_D	3.10.180.10	5box_C	1.10.10.10	-	-	33.962	53	0.3	19.8		6fuq_A	2.60.40.10	1p7y_B	2.40.180.10	-	-	-	-	-	-		4q62_A	3.80.10.10	4leo_C	3.80.20.20	-	-	-	-	-	-		2lsr_A	1.20.1160.20	2cr7_A	1.20.1160.11	-	-	-	-	-	-		1u4c_B	2.130.10.10	1qni_F	2.130.10.10	0.4403	405	34.783	23	180.4	133.6
4acd_B	3.30.200.20	5a59_A	2.60.120.260	0.2343	92	29.73	37	-20.8	-146.6		6coc_B	3.40.50.1820	2grq_A	3.10.110.10	-	-	-	-	-	-		5va6_B	2.170.270.10	1vyn_A	2.170.260.10	-	-	23.729	59	-8.2	N/A		4tp0_M	1.10.8.50	5ftm_C	1.10.8.60	-	-	-	-	-	-		2jb1_B	1.20.1440.240	2jb3_A	1.20.1440.240	0.9966	477	100	489	177.8	180.9
2nlu_B	2.30.30.140	1l1f_F	1.10.287.140	0.3295	23	71.429	7	N/A	-69.6		1qpr_D	3.90.1170.20	1z1e_A	3.40.47.10	0.3031	81	37.5	16	-3.1	-24.7		1u7k_C	1.10.375.10	4h9p_A	1.10.20.10	-	-	-	-	-	-		5m77_B	1.50.10.20	2fuz_A	1.50.10.10	0.6605	372	27.778	36	114.7	83		4en9_B	2.60.120.1080	2zs6_B	2.60.120.1080	0.9953	420	100	420	252.1	255.2
3ay4_C	2.60.40.10	4pku_A	3.40.390.10	0.09649	115	36.585	41	N/A	27.1		4pc6_A	2.40.30.10	4pme_A	2.60.40.180	0.1976	56	25.51	98	N/A	17.2		4qii_C	3.90.226.10	6n7l_F	3.90.180.10	0.1555	142	40.909	22	-47.8	32.3		5jzz_C	2.60.120.330	1xyp_B	2.60.120.180	-	-	-	-	-	-		3ezx_A	1.10.1240.10	2i2x_P	1.10.1240.10	0.5431	211	38.043	184	69.5	91.3
2xqt_D	1.20.20.10	3n4e_A	3.30.390.10	-	-	35.294	17	8.6	-33.5		2fyw_C	3.40.1390.30	4lf1_F	3.20.20.110	0.2811	82	44.444	9	36.3	22.5		4dkv_A	2.170.40.20	5lsu_B	2.170.270.10	0.1937	33	75	8	-34.6	-12.8		1vz0_G	3.90.1530.30	2hwj_F	3.90.1530.10	0.2722	168	37.5	16	29.8	26.6		1vky_B	3.40.1780.10	1wdi_A	3.40.1780.10	0.7051	307	54.678	342	329	346
3cia_D	1.10.390.10	1ipk_B	2.60.120.10	0.2181	96	27.273	22	18.2	N/A		2zxw_S	2.60.11.10	3oba_B	2.70.98.10	0.1458	50	50	8	N/A	N/A		1n80_B	2.170.290.10	5f4l_A	2.170.40.20	0.1147	151	41.667	12	N/A	N/A		3gcc_A	3.30.730.10	2d35_A	3.30.730.20	-	-	-	-	-	-		3ccj_P	1.10.1650.10	3ccv_P	1.10.1650.10	0.9966	143	100	149	105	115
2fsk_B	3.30.420.40	3aso_C	1.10.287.70	-	-	-	-	-	-		4gof_B	1.20.5.420	6eq9_A	1.10.510.10	-	-	19.048	21	-8.8	-63.1		6b0g_E	2.90.20.10	1kj1_Q	2.90.10.10	-	-	-	-	-	-		3s86_C	3.90.950.10	4uuw_A	3.90.950.20	0.2954	145	62.5	8	N/A	18.8		3gpl_B	1.10.10.2220	3e1s_A	1.10.10.2220	0.8575	517	100	574	134.6	132.5
5zg4_D	3.20.20.70	5k38_A	1.10.565.10	0.1579	135	26.316	19	N/A	7.5		3akm_D	2.40.128.20	4j9g_A	2.30.30.40	-	-	-	-	-	-		5thc_A	2.10.77.10	3tgu_I	2.10.210.10	-	-	33.333	27	N/A	N/A		2fcv_A	2.60.120.620	4xbq_B	2.60.120.200	0.223	171	31.25	16	8.9	0.2		3n72_B	3.15.10.20	1usu_B	3.15.10.20	0.7991	134	24.54	163	197.7	193.5
1xu3_A	1.10.620.20	3wez_B	3.20.20.80	0.07828	254	60	10	-9.6	-23.7		4y7x_L	3.60.20.10	3ztt_C	3.40.50.1980	-	-	25	24	1.6	-19.2		1ht5_A	1.10.640.10	2hzx_C	1.10.1400.10	-	-	-	-	-	-		3gox_A	3.40.1800.10	2kdp_A	3.40.1800.30	0.1788	98	62.5	8	N/A	N/A		1kya_B	2.60.40.420	1cyw_A	2.60.40.420	0.3914	139	32	25	363.7	115.8
4xn2_A	1.10.390.10	1hcy_D	2.60.40.1520	0.2849	135	33.333	15	27.1	-49.6		5c71_C	3.20.20.80	3c22_C	3.10.100.10	0.2684	34	33.333	27	-64.9	5.8		4pl6_A	2.30.30.140	6djn_B	2.30.36.70	-	-	-	-	-	-		4emt_B	1.20.5.5200	4pea_U	1.20.5.1150	-	-	-	-	-	-		2pbi_C	1.10.1240.60	6n9g_B	1.10.1240.60	0.8591	404	37.875	433	114.1	126.8
1zjn_A	1.10.150.110	2wrt_J	3.40.30.10	-	-	-	-	-	-		1otx_C	3.40.50.1580	1wns_A	3.30.420.10	-	-	-	-	-	-		1sgf_B	2.10.90.10	5dz5_B	2.10.60.10	-	-	-	-	-	-		2p9s_F	3.30.1460.20	3kxy_J	3.30.1460.10	-	-	-	-	-	-		4ar8_A	3.40.30.160	4arf_A	3.40.30.160	0.9573	381	52.672	393	217.5	182.7
4s1q_L	2.60.40.10	3d5c_O	1.10.287.10	-	-	-	-	-	-		1s51_A	1.20.1070.10	3bny_B	1.10.600.10	0.1648	281	36.842	19	7.8	6.9		5xdc_A	1.20.140.10	2hqg_A	1.20.1640.10	0.1894	167	23.684	76	-13.7	-49.1		5ij9_A	3.30.1330.20	3imp_C	3.30.1330.60	-	-	-	-	-	-		1r4n_D	3.10.20.260	1tt5_B	3.10.20.260	0.9639	420	99.768	431	37.4	26.9
3x2q_F	2.60.11.10	3ofc_S	3.90.470.10	-	-	-	-	-	-		1cub_A	3.40.50.1820	5mtd_A	3.90.45.10	-	-	-	-	-	-		3pgb_A	2.70.98.20	4ila_C	2.70.170.10	0.1444	172	36.364	22	-55.5	N/A		1njh_A	2.70.180.10	2vld_B	2.70.180.20	0.2271	133	30	40	N/A	N/A		4jj0_A	2.30.42.60	4jj3_B	2.30.42.60	0.993	177	100	243	350.5	346
1mwx_B	3.10.450.100	2glj_X	2.30.250.10	-	-	-	-	-	-		3s8p_A	1.10.10.1700	1sv3_A	1.20.90.10	0.274	50	35.484	31	N/A	N/A		1sr5_C	2.40.10.10	1s4m_B	2.40.30.30	0.1434	116	30.769	52	-5	37.4		4ay5_C	3.30.720.150	4ulo_c	3.30.720.90	-	-	-	-	-	-		3clq_B	1.10.10.660	3clq_C	1.10.10.660	0.9977	421	100	421	79.8	83.6
3nyx_A	1.10.510.10	3l4v_A	2.60.40.1180	0.3026	41	38.095	21	3.9	-73.6		1gtn_B	2.60.40.50	6f13_E	2.70.170.10	-	-	-	-	-	-		4qcy_K	3.30.420.80	1mxm_F	3.30.70.100	-	-	-	-	-	-		2vhm_M	3.90.1170.10	1n62_E	3.90.1170.50	-	-	-	-	-	-		2r7t_A	3.30.230.140	2r7r_A	3.30.230.140	0.9999	1073	100	1095	128.6	118.5
2rcn_A	2.40.50.140	5z0t_A	3.20.20.80	0.7651	8	24.49	49	39.3	-22.8		2v22_C	1.10.510.10	1vlg_A	1.20.1260.10	-	-	-	-	-	-		5fh3_A	2.170.8.10	3ihx_C	2.170.270.10	0.2364	28	44.444	18	-75.2	N/A		4pwd_C	3.30.70.270	3ena_A	3.30.70.141	0.2814	82	40	10	-58.6	11.6		3k2y_C	3.30.70.2330	3k2y_A	3.30.70.2330	0.9857	102	100	109	209	210.2
4qqu_A	3.20.20.210	5koh_B	1.20.89.10	0.1901	256	24.603	126	-60.7	35.5		4hj2_A	1.20.1050.10	1vxn_7	1.10.287.3980	-	-	-	-	-	-		3qo6_B	2.30.42.10	4pj1_O	2.30.33.40	0.1819	97	75	8	N/A	8.3		2yko_B	3.30.250.20	2zrj_A	3.30.250.10	-	-	-	-	-	-		3kk7_A	3.30.160.840	3kk7_B	3.30.160.840	0.9836	504	100	541	77.8	84
6iqz_A	2.60.40.420	2wha_C	3.30.200.20	-	-	-	-	-	-		3gmx_B	3.10.450.730	5df9_A	3.40.710.10	0.1483	91	66.667	6	2.8	N/A		3k67_A	3.10.129.10	3pyt_H	3.10.430.100	-	-	-	-	-	-		5tp4_A	3.40.630.10	4yfj_A	3.40.630.30	-	-	-	-	-	-		1wde_A	3.40.1010.10	3nut_D	3.40.1010.10	0.6205	269	22.472	89	115.3	129.8
2vra_C	2.60.40.10	4ei4_B	1.10.510.10	0.2397	16	20.968	62	2.9	3.2		4cfn_C	3.30.200.20	5tae_A	3.10.170.10	0.1579	101	57.143	7	N/A	N/A		4xq5_C	2.10.77.10	3oxu_D	2.10.70.10	-	-	-	-	-	-		5yrz_B	3.30.920.30	6gcf_A	3.30.920.90	0.2688	24	22.581	31	N/A	-21.4		5oef_A	3.10.20.740	4xdc_A	3.10.20.740	0.999	574	100	584	212.5	221.1
4fbr_A	2.40.128.450	3d2e_B	3.90.640.10	0.2625	50	29.231	65	-35.6	N/A		6hvu_Z	3.60.20.10	1p1m_A	3.20.20.140	0.197	157	66.667	6	16.2	-12.9		2hr0_B	1.50.10.20	4c9q_B	1.50.40.10	-	-	-	-	-	-		2vj5_B	1.20.1280.240	4j2a_A	1.20.1280.300	0.1667	124	28.571	35	-38.5	-65.7		5a2n_B	1.20.1250.20	1pv6_B	1.20.1250.20	0.6342	495	28.846	52	290.6	172.7
5f3d_A	3.40.50.10800	3qt2_F	1.20.1250.10	0.2907	36	21.429	14	-38	-31		4n4y_B	2.60.40.420	3i07_B	2.20.25.10	0.615	7	45.455	11	N/A	-14.9		6atk_C	1.25.50.20	1o6o_A	1.25.10.10	0.263	390	32.558	43	-9.7	33.3		4yfk_A	3.30.1360.10	3bue_D	3.30.1360.40	-	-	-	-	-	-		4y28_L	1.20.1240.10	4rku_L	1.20.1240.10	0.9564	159	98.773	163	194.7	184.3
4eyr_A	2.40.70.10	2xuv_B	1.10.890.10	-	-	-	-	-	-		4eba_F	1.25.40.1040	2rms_A	1.20.1160.11	-	-	-	-	-	-		1oex_A	2.40.70.10	3rwa_H	2.40.155.10	0.2573	35	25	40	-7.3	6.5		2zxp_A	3.90.1640.30	3w5w_A	3.90.1640.10	0.5456	399	40	30	37.6	49.6		2vsa_A	3.90.210.10	1ltb_A	3.90.210.10	0.4796	194	24.818	137	285.7	251.2
3fb6_A	2.60.40.10	4s2m_A	3.40.710.10	0.2926	70	50	6	-6.6	-13.3		3une_J	3.60.20.10	3wbz_H	3.30.70.3000	0.1746	231	40	20	5.9	-23.7		6nn1_A	3.40.120.10	3b2b_A	3.40.50.1260	-	-	-	-	-	-		3huy_H	3.30.1370.30	1zzj_C	3.30.1370.10	-	-	-	-	-	-		2cwo_B	1.10.1200.170	2cwo_C	1.10.1200.170	0.9952	165	100	197	155.5	158.8
2hw5_E	1.10.12.10	4z4q_A	3.40.50.670	0.1774	106	31.25	32	-10.2	-39		1pv7_A	1.20.1250.20	3d5l_A	1.10.10.10	0.2141	77	46.667	15	-31.2	-1.8		2hd0_G	2.30.30.710	5nd0_A	2.30.29.30	-	-	-	-	-	-		4msq_A	3.40.140.10	2b1i_A	3.40.140.20	0.2201	55	25	28	3.2	111.6		2w4z_A	2.40.160.220	2w4y_B	2.40.160.220	0.9887	122	100	122	234	237.1
3klh_A	3.30.70.270	4tys_C	2.60.120.200	0.6075	48	38.889	18	-59.1	-35		1oih_A	3.60.130.10	5add_A	3.90.1230.10	0.1137	237	26.087	23	N/A	-46.3		4a1d_X	3.10.20.10	3rm8_B	3.10.50.10	-	-	-	-	-	-		1gfn_A	2.40.160.10	2m06_A	2.40.160.20	0.3136	180	62.5	8	133.3	97.6		4iyp_A	1.25.40.540	2v0p_B	1.25.40.540	0.6975	206	25.405	185	238.7	260
3p9m_E	2.60.40.10	3b1c_A	3.40.640.10	0.4324	9	38.462	13	N/A	N/A		4r8f_B	2.30.250.10	3k3t_A	2.10.70.40	0.861	11	40	20	N/A	N/A		1msa_B	2.90.10.10	6b0e_E	2.90.20.10	0.4866	11	24.324	74	N/A	N/A		4dqz_A	3.30.1610.20	3nf5_B	3.30.1610.10	0.3192	63	46.154	13	-1.8	N/A		2fug_S	3.10.20.600	5xtd_A	3.10.20.600	0.9231	428	46.959	411	141.5	118.3
3d46_A	3.20.20.120	3fnl_A	1.10.640.10	0.2206	41	33.333	21	N/A	-66.7		5dkj_b	3.60.20.10	3oyd_B	3.30.420.10	0.1916	47	40	25	-20.8	0.9		4xsx_G	2.170.120.12	1khe_A	2.170.8.10	0.3735	24	85.714	7	N/A	N/A		5q04_H	3.40.190.80	3t9h_B	3.40.190.10	0.2137	58	31.429	35	31.6	3.4		2a5w_B	3.30.1420.10	1ji8_A	3.30.1420.10	0.7124	114	48.673	113	54.3	54
3zr7_B	1.10.565.10	1a9c_K	3.30.1130.10	0.1025	193	50	8	-50.7	-17.9		6gl0_A	3.20.20.80	2i6f_C	3.40.50.2300	0.3253	69	50	10	24.6	41.5		3gty_X	3.30.70.1050	4xyc_X	3.30.590.10	0.08536	177	21.488	121	-104.6	-45.7		2prv_B	3.40.1580.10	4iqn_B	3.40.1580.30	0.4962	179	29.31	58	N/A	15.7		6ixh_H	2.60.40.4150	6ixh_B	2.60.40.4150	0.9578	132	100	178	228.4	239.3
4bq2_C	2.60.120.430	5fmn_B	1.20.58.1000	0.2858	72	40	15	6.3	N/A		3jzo_A	1.10.245.10	3ptz_D	1.20.5.100	0.3299	20	66.667	6	N/A	-51.2		5pcu_A	1.20.920.10	4p4b_A	1.20.930.40	0.3214	52	57.143	7	N/A	-75.1		2wau_A	1.20.1310.20	4n9f_l	1.20.1310.10	0.1746	245	33.333	12	-0.2	2.4		3vx8_A	3.40.140.100	3vx8_D	3.40.140.100	0.9924	303	100	323	248.6	231.7
1ui1_A	3.40.470.10	4uow_G	2.60.40.10	-	-	-	-	-	-		6c7w_A	3.10.200.10	1l7x_A	3.40.50.2000	0.1513	92	55.556	9	31.6	N/A		2re7_A	2.30.110.10	3ulr_B	2.30.30.40	-	-	-	-	-	-		3ow7_A	2.40.420.20	3c2q_B	2.40.420.10	-	-	-	-	-	-		3cs5_B	1.10.287.670	1ojh_J	1.10.287.670	-	-	25.532	47	20.9	27.8
4m18_H	3.10.100.10	6gdt_E	1.50.10.10	0.2477	68	66.667	6	7.7	N/A		4bep_A	1.25.40.20	2ydj_A	1.10.510.10	0.1708	85	62.5	8	-54.8	-10.3		3pcl_P	2.60.130.10	5wjl_B	2.60.40.10	-	-	-	-	-	-		4xei_E	1.10.1760.10	4m58_A	1.10.1760.20	0.2465	88	33.333	21	1	-8.2		1b12_C	2.10.109.10	6a2r_F	2.10.109.10	0.4968	85	21.875	64	40.5	122.1
4wme_D	2.40.10.10	4hyo_A	1.10.287.70	-	-	-	-	-	-		4qyl_A	1.20.920.10	1sc7_A	1.10.132.10	0.2002	110	27.273	11	12	-59.3		1f6m_C	3.40.30.10	5kzj_B	3.40.50.1980	-	-	-	-	-	-		1lg7_A	3.10.460.10	2w2s_A	3.10.460.20	0.67	168	23.333	30	94.5	120.4		2vus_N	3.30.50.10	3dzy_D	3.30.50.10	-	-	23.077	26	42.1	91.7
2z9o_A	1.10.10.10	6hv3_M	3.60.20.10	-	-	-	-	-	-		1d01_F	2.60.210.10	5vpm_A	2.40.70.10	-	-	-	-	-	-		1ngs_B	3.40.50.970	3taf_A	3.40.1820.10	-	-	23.684	38	N/A	25.5		5o7e_A	3.30.980.50	3ztw_B	3.30.980.20	0.1902	80	57.143	7	-8	N/A		3apq_B	3.40.30.10	2c3t_A	3.40.30.10	-	-	-	-	-	-
5eu8_A	2.40.10.10	2fgh_B	3.40.20.10	0.1632	62	50	18	-30.4	-83.4		5df1_A	3.40.50.720	2yoc_A	3.20.20.80	0.1881	183	24.242	33	53.8	56.9		4x9q_A	3.55.40.20	2x53_1	3.55.50.50	-	-	24.242	66	-	-		3uy4_A	3.30.1300.10	2a52_A	3.30.1300.40	-	-	-	-	-	-		4fns_A	2.70.98.60	4fnu_A	2.70.98.60	0.9963	718	99.588	729	532.5	524.9
1qot_A	2.60.120.200	1wiw_A	3.40.50.10920	-	-	25.974	77	N/A	N/A		3wzw_A	3.40.718.10	1ssb_A	3.10.130.10	-	-	-	-	-	-		2mm2_A	2.10.70.110	4cqx_A	2.10.77.10	-	-	34.615	26	N/A	N/A		4b2b_B	3.30.10.10	5e12_A	3.30.10.20	0.2869	64	36	25	7.1	51.6		4i8e_X	2.60.40.3260	3qc5_X	2.60.40.3260	-	-	-	-	-	-
3imc_A	3.40.50.620	1o5f_H	2.40.10.10	-	-	-	-	-	-		3ohk_D	2.40.50.140	1lyq_B	2.60.40.1220	-	-	-	-	-	-		3ngb_D	2.170.40.20	2d42_A	2.170.15.10	0.06883	357	26.316	19	N/A	N/A		2y6i_A	3.30.980.50	1v4p_A	3.30.980.10	0.2273	144	34.286	35	47.5	30.4		3igm_A	1.20.5.2050	3igm_B	1.20.5.2050	0.9623	56	100	77	102.6	112.8
4tvu_F	2.60.40.1180	6iy2_F	1.10.20.10	-	-	-	-	-	-		3uul_A	1.20.58.60	4l9t_B	1.10.10.10	-	-	-	-	-	-		4jug_K	3.90.209.20	1n5n_B	3.90.45.10	-	-	-	-	-	-		3ez6_A	1.10.1660.30	3gp4_A	1.10.1660.10	0.5924	58	30	20	30.8	N/A		1ugj_A	3.10.20.360	5lzn_A	3.10.20.360	0.931	115	100	119	205.6	212.5
1axf_A	1.10.490.10	4qv7_B	3.60.20.10	-	-	-	-	-	-		3lt6_D	1.20.5.2280	6nad_B	1.10.565.10	-	-	-	-	-	-		2oig_D	1.10.287.1080	5z0b_B	1.10.246.10	-	-	-	-	-	-		1tlb_D	3.40.1500.10	2x9i_C	3.40.1500.20	0.5327	278	53.333	15	19.2	15.9		2nud_A	1.10.3290.20	1nh1_A	1.10.3290.20	0.9676	290	100	321	289	294.3
4ukr_B	1.20.5.4280	3bhi_A	3.40.50.720	-	-	-	-	-	-		3iap_C	3.20.20.80	4qde_D	3.30.428.10	0.2309	54	25.581	43	-104.2	18.9		2j6a_A	2.20.25.10	1flc_C	2.20.70.20	0.2195	18	32.353	34	N/A	N/A		3c8c_B	3.30.450.20	4arz_B	3.30.450.190	0.3008	121	35.294	17	25.2	37.5		2k49_A	2.30.29.80	2k8e_A	2.30.29.80	0.8997	109	65.455	110	239.4	238.3
5gvk_B	3.90.1150.10	4aiz_B	2.60.40.10	0.5162	22	22.222	27	1.8	15.9		3gtg_C	2.170.120.12	3edx_D	2.40.10.10	0.1065	192	41.176	17	21	N/A		1yq2_E	2.70.98.10	6arj_A	2.70.160.11	0.1092	355	33.333	48	-49.2	5.5		1fz4_F	1.20.1280.10	6gdy_A	1.20.1280.270	0.3614	33	17.949	39	N/A	N/A		3vba_D	3.20.19.10	1amj_A	3.20.19.10	0.7453	214	42.553	47	214.7	305.8
3f56_E	3.30.70.1710	3vib_D	1.10.357.10	-	-	-	-	-	-		2ba1_A	2.40.50.100	3cg8_B	2.60.40.420	0.1394	116	66.667	6	-2.8	-1.2		4jyc_C	1.20.5.170	3hni_A	1.20.120.10	0.227	87	37.5	24	-14.5	-2.1		2dfy_X	2.10.110.10	5fxw_B	2.10.110.20	0.4287	53	21.429	42	29.3	-75.6		5x6v_G	3.30.450.190	6ces_A	3.30.450.190	0.6663	129	25	32	156.3	140.5
3fhz_F	3.30.1360.40	3bgf_H	2.60.40.10	-	-	-	-	-	-		1d1m_A	3.30.240.10	4kwm_D	3.90.20.10	-	-	33.333	24	N/A	N/A		4rzz_D	3.90.230.10	6cif_C	3.90.440.10	0.1121	109	24.138	29	N/A	-40		4a4k_A	1.20.1500.20	2oeq_B	1.20.1500.10	0.2423	94	35	20	-16.6	-0.8		5e0o_A	3.30.70.3080	4ofz_A	3.30.70.3080	0.9937	418	96.388	526	152.6	156.9
3l4z_A	2.60.40.1180	1icx_A	3.30.530.20	0.1547	168	62.5	8	18.6	4.8		5cea_A	1.25.40.20	2b2f_A	1.10.3430.10	0.1241	159	60	10	N/A	-93.3		2nva_C	2.40.37.10	5c18_C	2.40.40.20	0.2983	132	35.294	17	27.2	-53		3nzq_A	1.10.287.3440	3jd4_A	1.10.287.140	0.126	484	20.988	81	-67.5	-66.6		6apg_A	3.40.366.10	6apk_A	3.40.366.10	0.9897	280	100	281	257.7	252.5
4fhi_A	1.10.565.10	5fgf_a	3.60.20.10	0.4217	43	30	10	-41.6	22.4		1ctn_A	3.10.50.10	1vrt_A	3.30.70.270	0.5765	26	33.333	24	-16.8	-63.3		1ik9_B	2.170.210.10	4ega_B	2.170.220.10	0.1372	102	66.667	9	-83.7	-49.9		1mma_A	1.10.10.820	2y75_E	1.10.10.10	0.142	127	28.571	21	-48.3	N/A		1n0f_D	3.40.1550.20	1n0e_A	3.40.1550.20	0.9977	137	100	166	263	279.9
3l48_C	2.60.40.2070	4k3a_A	1.10.287.1170	0.1873	55	35.484	31	N/A	N/A		4zi7_F	3.40.50.11480	4nqx_E	3.30.500.10	0.1568	208	42.857	14	16	-23.6		6qv7_A	1.40.20.10	2x20_M	1.40.10.10	0.1575	118	19.444	36	-38.4	-3.2		3dm9_B	1.20.120.140	4iru_E	1.20.120.1700	-	-	28.571	28	7.2	-27.9		1e6v_C	3.90.320.20	3pot_C	3.90.320.20	0.9873	244	67.886	246	459.4	497.1
3uzl_R	1.10.287.10	3ipl_B	3.40.50.12780	-	-	-	-	-	-		4b0f_F	1.20.5.3730	1a0u_D	1.10.490.10	-	-	-	-	-	-		3a1z_A	3.15.10.30	3bqw_A	3.15.30.10	0.07818	108	33.333	24	N/A	-43.3		5jaw_B	2.60.220.20	1rwh_A	2.60.220.10	0.2612	116	58.333	12	15.8	N/A		1iuq_A	1.10.1200.50	1k30_A	1.10.1200.50	0.9826	363	100	367	85.3	89.3
1yp2_D	3.90.550.10	2y0w_Z	2.40.30.10	-	-	-	-	-	-		2wnb_A	3.90.1480.20	8ruc_L	3.30.190.10	0.6585	16	36.667	30	3.3	17		5d6w_D	2.30.30.140	5c8p_A	2.30.60.10	-	-	-	-	-	-		3wu2_o	2.40.160.30	3g7g_F	2.40.160.20	0.1948	217	37.5	16	37.1	N/A		5uwb_B	3.10.450.710	4fcz_B	3.10.450.710	0.9969	181	100	223	341.8	339.2
2brj_B	2.40.480.10	4pmo_A	3.20.20.80	0.1483	20	21.053	38	N/A	N/A		2phc_B	2.40.100.10	4qwn_C	2.60.120.650	0.4801	33	22.449	98	-1.5	-51.4		3rjg_A	1.10.150.110	1xfw_Q	1.10.238.10	-	-	-	-	-	-		3ez2_A	1.10.1660.30	5i44_I	1.10.1660.10	-	-	-	-	-	-		3n5z_B	3.90.1230.10	3jt6_B	3.90.1230.10	0.9996	411	100	422	80.2	81.1
3qzp_A	2.60.40.1850	4yfm_B	3.40.710.10	-	-	-	-	-	-		5enq_A	3.30.70.1430	1ksu_B	3.50.50.60	0.314	49	22.581	62	26.5	-31.5		3po2_I	2.20.25.10	5kyb_A	2.20.210.10	0.7149	11	26.316	19	N/A	-15.5		2iut_A	3.30.980.40	4ar8_B	3.30.980.50	0.2878	104	26.087	23	20.6	0.5		3up6_A	2.60.40.3380	3up6_B	2.60.40.3380	0.991	324	100	347	290.4	285.3
5fv1_L	2.60.40.10	3qhn_C	3.20.20.80	0.1939	32	40	10	0.8	N/A		2oz4_A	2.60.40.10	1q1u_A	2.80.10.50	-	-	-	-	-	-		3unl_A	3.10.450.50	4anw_A	3.10.20.90	0.2243	41	26.923	26	8.1	-69.7		3vcy_A	3.65.10.10	4clq_A	3.65.10.20	0.2643	373	35.294	17	126.8	106		1chd_A	3.40.50.180	1a2o_A	3.40.50.180	0.9787	196	100	203	392.8	392.6
2cmr_A	1.20.58.1860	2p5p_C	2.60.40.350	-	-	-	-	-	-		5ic7_A	2.130.10.10	4rt0_C	2.40.10.220	0.184	76	44.444	18	-13.1	8.8		2waw_A	3.90.550.10	5d6e_A	3.90.230.10	-	-	83.333	6	N/A	16		3s0f_B	1.10.238.20	1mho_A	1.10.238.10	0.4693	77	22.222	9	15.4	1.2		1ydx_A	1.10.287.1120	1yf2_B	1.10.287.1120	0.5825	434	25.203	123	25.8	92.1
1dap_B	3.40.50.720	2beb_A	2.80.10.50	-	-	-	-	-	-		1jgz_L	1.20.85.10	3q8m_A	1.10.150.20	0.2552	37	45.455	11	-17.3	-17.7		3k5b_B	1.20.5.2950	1s52_A	1.20.1070.10	-	-	-	-	-	-		4h7q_A	1.20.140.20	5xdg_D	1.20.140.10	0.2445	168	30.952	42	5.2	-21.2		1j3v_D	1.10.1040.10	4pzd_A	1.10.1040.10	-	-	-	-	-	-
1hmu_A	1.50.10.100	5c3s_A	2.60.120.330	0.1624	146	40	20	-86.1	N/A		4fvx_A	3.90.1230.10	3cd7_B	3.30.70.420	0.2174	78	31.25	16	-43.4	N/A		5m3m_L	2.20.28.30	2oox_B	2.20.25.290	-	-	-	-	-	-		2vlp_A	1.10.1200.20	4ukh_E	1.10.1200.240	-	-	-	-	-	-		5i9k_A	1.20.120.550	4j7t_A	1.20.120.550	-	-	-	-	-	-
4w9i_I	1.10.750.10	2pjh_B	2.40.40.20	0.202	31	41.667	12	-1.6	N/A		2zjv_A	2.70.170.10	1tue_L	2.170.200.10	0.1382	87	27.273	11	N/A	N/A		1sx3_C	3.50.7.10	5hhf_B	3.50.50.60	0.1201	193	32.5	40	32.3	-47		4zy7_B	3.30.1050.40	4my3_E	3.30.1050.10	0.3908	82	53.846	13	47.7	N/A		2yu9_A	3.30.1360.140	3h0g_M	3.30.1360.140	0.9508	1454	61.101	1599	161.9	107.3
2ejv_A	3.90.180.10	5f3j_A	1.20.58.830	0.1736	90	30.189	53	N/A	-35.6		3a5z_G	3.30.930.10	3g81_C	3.10.100.10	0.1886	71	66.667	6	-15	-1.9		1m0z_B	3.80.10.10	2qgq_F	3.80.30.20	-	-	-	-	-	-		4jax_D	1.10.287.1250	2x0l_A	1.10.287.80	0.4369	30	58.824	17	-3.2	-77.6		2wa0_A	1.10.10.1200	3nw0_B	1.10.10.1200	-	-	-	-	-	-
1p7g_G	1.10.287.990	1ba0_A	3.30.420.40	0.1444	115	25.532	47	21.9	-14.5		1k7w_A	1.10.40.30	3h1h_D	1.20.5.100	0.2218	66	31.25	16	-62.2	-36.1		2e0i_C	1.25.40.80	5j6s_A	1.25.50.20	0.1436	227	62.5	8	N/A	N/A		2yu9_A	1.10.274.100	4c5r_B	1.10.274.20	0.2364	141	58.333	12	-109	18.9		3aou_G	1.20.120.610	3aou_C	1.20.120.610	0.9982	156	100	156	208.8	199
1mvf_A	2.60.40.10	3okr_C	3.90.550.10	-	-	70	10	N/A	-5.8		5fwr_G	2.60.40.1090	4ttg_B	2.70.98.10	0.2061	161	66.667	6	4.5	-85.7		3a0c_D	2.90.10.10	1z3g_B	2.90.20.10	-	-	-	-	-	-		5hq8_B	1.10.220.160	2ii2_A	1.10.220.10	0.1966	354	29.412	17	N/A	-28.6		3uws_A	3.40.50.11970	3uws_C	3.40.50.11970	0.9834	120	100	126	207.3	204.4
5wkh_B	2.60.40.10	4qvl_M	3.60.20.10	-	-	-	-	-	-		3csw_C	3.20.10.10	4qvg_A	3.40.50.150	0.4436	38	36.364	33	17.5	-60.5		6duz_R	3.30.70.1770	4puh_A	3.30.300.90	-	-	-	-	-	-		2ijq_A	1.10.3450.10	3iko_F	1.10.3450.20	-	-	-	-	-	-		1a8v_A	1.10.720.10	1en7_B	1.10.720.10	0.7661	45	54.545	11	40.7	61.1
4pg3_C	3.30.930.10	2r0d_A	2.30.29.30	0.1647	120	50	10	-36.8	17.7		5p70_A	2.40.70.10	4fy7_P	2.60.120.20	-	-	-	-	-	-		4fvo_A	3.10.200.10	1rn4_A	3.10.450.30	-	-	-	-	-	-		5ugh_A	3.30.300.10	6duz_C	3.30.300.170	0.2134	185	34.483	29	9.8	16.8		4owr_C	3.10.460.10	2w2r_A	3.10.460.10	0.9153	171	57.754	187	342.1	343
5c9z_A	3.40.50.150	2vm5_A	1.10.1170.10	0.1911	40	45.455	11	N/A	-9.7		2izv_A	3.30.505.10	2pyl_A	3.90.1600.10	0.2245	67	36.842	19	N/A	-41.9		2wnl_C	2.70.170.10	5aw4_A	2.70.150.10	0.3352	41	40	15	N/A	-73		2wj4_A	1.10.210.20	2utg_A	1.10.210.10	0.3524	71	26.923	26	N/A	10.6		2j6y_C	1.10.1240.30	1q6a_A	1.10.1240.30	-	-	-	-	-	-
4k3z_A	3.20.20.150	5pt3_B	1.20.920.10	0.354	58	57.143	7	-9.7	-1.1		2vgq_A	3.40.190.10	5t74_A	3.10.200.10	0.1444	55	53.846	13	-31.9	26.9		4pnl_B	3.90.228.10	7mdh_A	3.90.110.10	0.3106	37	25.806	31	-1.1	N/A		1sv1_B	1.10.1240.30	4jgi_B	1.10.1240.10	-	-	-	-	-	-		5f9f_C	2.170.150.30	2qfd_G	2.170.150.30	0.9782	120	100	124	193.5	202.7
1aj8_B	1.10.230.10	4zpt_B	2.60.40.10	-	-	-	-	-	-		1ycp_M	2.40.10.10	5kbl_A	2.60.40.200	0.2755	12	29.73	37	N/A	-4.7		2bty_C	3.40.1160.10	3qel_B	3.40.50.2300	0.1426	233	23.729	59	58.6	21		4ykd_A	1.20.1160.20	5y95_A	1.20.1160.11	-	-	-	-	-	-		4il3_A	3.30.2010.10	4qhf_A	3.30.2010.10	0.3805	100	28.947	38	63.2	102.5
3k5c_A	2.40.70.10	4kee_A	3.40.20.10	-	-	-	-	-	-		2eu1_N	1.10.560.10	4grw_A	1.20.1250.10	-	-	-	-	-	-		4epz_A	1.25.40.810	3k4e_E	1.25.10.10	0.3456	172	33.333	24	21.2	-6.3		6mbd_A	1.10.437.10	4bbd_E	1.10.437.20	0.5112	129	24.561	57	12.7	22.8		5ee0_A	1.10.150.300	1ni3_A	1.10.150.300	0.9144	376	51.908	393	69.5	60.9
2aef_B	3.40.50.720	3fyk_X	1.10.510.10	0.2025	67	45.455	11	-2.9	42.8		4a5k_A	2.30.29.30	4g2s_D	2.60.200.20	-	-	-	-	-	-		4i9d_B	3.10.105.10	4rcm_A	3.10.590.10	0.2854	12	66.667	6	N/A	15.3		1tyq_E	1.10.1760.10	4z7f_D	1.10.1760.20	0.1796	124	36.957	46	10.2	N/A		3flo_A	3.60.21.60	3flo_C	3.60.21.60	0.9999	433	100	460	489.8	487.1
4d8k_A	3.30.505.10	3sld_A	2.40.30.120	0.1457	99	31.111	45	N/A	-19.1		6g48_C	2.30.40.10	4rfo_L	2.60.40.10	0.481	10	83.333	6	-15	N/A		4apz_U	2.70.40.10	2kvb_A	2.70.130.10	-	-	-	-	-	-		3k5m_A	1.10.132.60	1sfo_A	1.10.132.30	0.2499	95	34.483	29	-70.1	-143.9		1zxj_A	1.10.3120.10	1zxj_C	1.10.3120.10	0.9772	193	100	218	160.1	153.1
3dos_D	2.60.40.10	4rxl_A	3.40.190.10	0.4158	13	21.154	52	-6.2	2.4		1qi5_A	3.20.20.80	4jbg_C	3.90.180.10	0.1604	163	85.714	7	-45.9	27.2		1cx8_E	3.50.30.30	3vr9_E	3.50.50.60	0.1723	127	27.66	47	17.9	N/A		4avl_B	3.40.91.90	3mq6_H	3.40.91.10	-	-	-	-	-	-		2o5i_D	1.10.132.30	3gtk_A	1.10.132.30	0.5637	1699	29.612	412	131.9	191.6
3jd3_A	3.40.50.10860	4h9p_C	1.20.58.2170	-	-	-	-	-	-		4lo7_F	2.80.10.50	5o1a_A	2.60.40.720	-	-	-	-	-	-		4fzc_F	3.60.20.10	5tzb_D	3.60.70.12	0.1487	107	50	12	5	-29.9		1imt_A	2.10.80.10	3bt4_A	2.10.80.20	-	-	31.579	19	N/A	6.9		5vkf_C	1.20.5.1060	1ybk_D	1.20.5.1060	-	-	100	52	7.7	0.2
2fnq_A	1.20.245.10	3nzm_A	2.170.16.10	-	-	-	-	-	-		1q46_A	1.10.150.190	1udd_A	1.20.910.10	-	-	-	-	-	-		3ak1_A	3.55.40.20	2w6t_B	3.55.50.30	0.2868	10	36.364	11	-30.5	N/A		4by2_C	2.60.450.20	2r19_B	2.60.450.10	0.1607	140	24.242	33	0.5	N/A		1p0y_B	3.90.1410.10	2h23_B	3.90.1410.10	0.9971	440	100	440	414.2	413.7
1ts4_A	2.40.50.110	6mgg_A	3.40.50.261	-	-	25.287	87	N/A	-22.6		2xj3_A	1.10.260.40	3lt6_A	1.20.5.2280	-	-	-	-	-	-		1alv_A	1.10.238.10	5tmq_A	1.10.565.10	-	-	100	6	1.9	-10.9		2o6m_B	3.90.75.10	1u3e_M	3.90.75.20	0.4634	102	25	20	35.5	38.2		3lnr_A	1.20.120.1530	4i3m_A	1.20.120.1530	0.9564	149	99.429	175	214.1	197.2
1ba1_A	3.30.30.30	1kp8_M	1.10.560.10	0.1032	175	35	20	N/A	N/A		2j3k_B	3.90.180.10	4wkm_H	3.40.190.10	0.3312	56	32	25	20.5	-22.6		3kxo_B	1.20.1050.10	5pdn_A	1.20.920.10	-	-	-	-	-	-		2w82_C	3.10.20.480	4s0r_D	3.10.20.70	0.3599	16	24.242	33	N/A	N/A		3onn_A	1.10.150.450	3opx_A	1.10.150.450	0.991	250	99.62	263	69.6	72.1
4ydy_B	1.25.40.20	1aw8_E	2.40.40.20	-	-	37.5	24	N/A	N/A		2diw_A	1.25.40.90	110l_A	1.10.530.40	-	-	-	-	-	-		1ewf_A	3.15.20.10	1s6l_A	3.15.10.60	0.09185	204	25	40	N/A	N/A		5yrt_F	1.10.1510.20	1z2z_A	1.10.1510.30	0.152	85	25	16	N/A	N/A		3zpe_A	2.60.90.50	3zpf_A	2.60.90.50	0.9981	138	100	190	272.7	275.9
1w2z_B	3.10.450.40	1sj8_A	1.20.120.230	0.2152	51	26.316	76	N/A	-52		3ubx_B	2.60.40.10	1ohr_B	2.40.70.10	-	-	-	-	-	-		1bcm_B	2.30.30.130	3gj9_B	2.30.42.10	0.3849	31	36.842	19	-22.3	N/A		3ad7_A	3.30.1360.120	3m4o_K	3.30.1360.10	0.3216	85	26.667	30	16.2	-3.9		3u1b_B	3.50.30.60	3gjz_A	3.50.30.60	0.9983	333	99.702	336	246	248.8
3ekd_B	1.10.630.10	3oev_I	3.60.20.10	0.1564	37	41.667	12	-42.6	-12.1		5wlz_C	1.20.5.370	3ewa_A	1.10.150.20	0.3238	40	46.154	13	-18.9	N/A		1t82_D	3.10.129.10	4kfh_D	3.10.290.10	-	-	-	-	-	-		3pqh_A	2.20.220.20	5mb2_B	2.20.220.10	0.2141	71	28.571	21	N/A	N/A		5chi_B	3.30.420.440	4yoy_E	3.30.420.440	0.9822	227	77.193	228	457.2	468.7
4w9g_F	1.10.750.10	1jge_A	2.60.40.10	0.197	100	50	10	25.4	N/A		3ko2_A	3.10.28.10	1fjf_C	3.30.300.20	-	-	-	-	-	-		1jup_B	1.10.357.10	3ety_A	1.10.287.1700	0.3713	41	32.609	46	3.8	7.1		4ujj_c	3.30.720.90	4f88_G	3.30.720.190	-	-	-	-	-	-		1o75_A	2.30.30.470	1o75_B	2.30.30.470	0.892	402	100	415	206.1	206.7
5mad_H	2.40.155.10	1vvz_O	1.10.287.10	-	-	-	-	-	-		4ja3_B	1.20.1250.20	2yg5_A	1.10.405.10	0.5186	24	22.222	63	-68.7	-27.9		2oyb_O	2.40.128.160	1abj_H	2.40.10.10	0.1973	64	35.294	17	-36.4	N/A		4ar1_A	3.30.980.50	2ius_B	3.30.980.40	-	-	-	-	-	-		2oui_B	3.90.180.10	5o8q_H	3.90.180.10	0.8068	369	26.809	235	221.4	247.7
4wtq_A	2.60.40.420	5l95_A	3.40.50.720	-	-	-	-	-	-		4c0h_A	3.40.50.300	3nvw_C	3.30.365.10	0.18	114	21.818	55	-47	24.2		5gso_D	2.40.10.10	2hqj_A	2.40.100.10	0.1814	69	83.333	6	0.3	30.9		3hkb_C	3.30.1330.20	3td5_B	3.30.1330.60	0.2957	84	33.333	21	-36.1	16		3o58_C	3.30.1430.10	4ukv_E	3.30.1430.10	-	-	-	-	-	-
4a0a_A	2.130.10.10	2jc3_C	3.40.50.1100	0.2098	53	23.729	59	N/A	-8.9		3p9d_O	3.30.260.10	2zm7_A	3.40.710.10	-	-	-	-	-	-		3buk_D	2.10.50.10	4ibg_B	2.10.10.70	-	-	-	-	-	-		1xlq_A	3.10.20.30	4chk_B	3.10.20.90	-	-	-	-	-	-		3s16_B	2.40.50.150	4a3c_B	2.40.50.150	0.9852	1123	100	1224	117.8	115.2
3fbt_D	3.40.50.10860	2vdb_A	1.10.246.10	0.1828	62	54.545	11	-31	-103.8		4jcl_A	2.60.40.10	1pq8_A	2.40.10.10	0.1398	224	50	16	-42	14.4		6b0h_I	2.90.20.10	5d5g_D	2.90.10.10	0.1866	77	25	36	N/A	N/A		3iko_F	1.10.3450.20	2cxd_A	1.10.3450.10	0.2295	69	44.444	9	-38.2	N/A		4ar1_A	3.30.980.50	4ar9_A	3.30.980.50	0.9437	381	52.672	393	169.8	172.4
1x1m_A	3.10.20.90	2zzg_A	2.40.30.130	0.7004	9	33.333	21	N/A	-74.6		3gpt_L	3.60.20.10	1z0t_F	3.30.230.10	0.2982	26	36	25	31.8	N/A		1t7p_A	3.30.420.10	5o7e_A	3.30.980.50	0.1135	218	30.435	23	-37.9	17.5		4lsi_C	2.40.160.10	3pqu_B	2.40.160.90	0.1404	454	66.667	9	42.3	39		3pco_B	3.30.56.10	3l4g_N	3.30.56.10	0.6328	744	22.25	400	74.3	115
4uk7_L	2.30.30.30	4qf9_C	3.40.190.10	-	-	-	-	-	-		2qlb_C	3.40.50.1460	5cz9_b	3.60.20.10	-	-	-	-	-	-		1jwk_A	3.90.440.10	1jf6_A	3.90.400.10	0.1516	73	30.12	83	N/A	N/A		2wsh_B	3.40.1440.40	1yd4_A	3.40.1440.10	-	-	-	-	-	-		5tip_D	2.70.9.10	5tip_B	2.70.9.10	0.999	436	100	436	274.1	271.6
3bue_D	3.30.1360.40	1yit_W	1.10.15.30	-	-	38.462	13	N/A	-9.5		2dgj_B	1.20.120.1850	2lyq_A	1.10.260.40	-	-	-	-	-	-		5t20_L	2.90.10.10	6b0h_J	2.90.20.10	0.3958	14	29.167	24	N/A	N/A		5bz3_A	1.20.1530.20	4atv_C	1.20.1530.10	0.4594	404	34.286	35	38.8	28		3pqh_B	2.20.70.60	3pqh_A	2.20.70.60	0.9982	107	100	127	42.6	42.1
2mp7_A	2.60.40.1080	3i1z_F	3.30.70.60	-	-	-	-	-	-		3nmu_F	3.30.200.20	1x7x_A	3.40.50.970	0.1759	183	22.989	87	30.8	-63.5		4ghc_A	3.10.180.10	1eie_A	3.10.130.10	0.1237	43	20	50	-13.4	N/A		6m9m_A	1.10.1240.70	1sv1_B	1.10.1240.30	0.2419	110	29.787	47	-0.5	N/A		4dqj_B	1.10.530.50	4dq7_A	1.10.530.50	0.9556	138	100	173	250.5	296
3cxc_1	1.10.1620.10	1ybb_C	3.30.110.70	-	-	-	-	-	-		4opp_C	3.40.80.10	5zqp_A	3.90.228.10	-	-	-	-	-	-		1bil_A	2.40.70.10	3udf_B	2.40.50.140	0.2555	33	25.472	106	4.7	-29		2hxx_B	3.30.370.10	2yk4_A	3.30.370.20	0.3769	56	25	16	15.3	-13.3		1zbo_B	1.10.4060.10	1zbo_A	1.10.4060.10	0.9777	196	100	210	118.5	109.2
5ezp_F	2.60.40.180	1hbu_C	3.90.320.20	-	-	-	-	-	-		4yoi_A	2.40.10.10	3pet_A	2.160.20.120	0.6299	12	62.5	8	N/A	-7.6		3m4w_C	2.50.20.10	3vdi_A	2.50.10.10	-	-	-	-	-	-		3s32_A	3.90.980.20	1eqn_C	3.90.980.10	-	-	50	8	N/A	N/A		3ijm_A	3.90.1570.20	3ijm_B	3.90.1570.20	0.9727	145	100	151	309.1	307.8
5k52_B	1.20.1260.10	1vxn_Z	2.170.120.20	-	-	-	-	-	-		5ukr_H	2.60.40.10	2ntq_B	2.160.20.10	0.23	19	42.857	14	N/A	-39.8		3wwj_K	3.20.10.10	2wsq_D	3.20.20.70	0.1518	78	42.857	14	23	-18.1		4qct_3	3.30.1390.20	3w7s_A	3.30.1390.40	-	-	-	-	-	-		4c90_A	3.20.20.520	4zmh_B	3.20.20.520	0.7368	952	45.645	620	472.7	423.7
4qy2_I	2.10.77.10	3v2c_G	1.10.455.10	-	-	-	-	-	-		3cef_B	2.80.10.50	5n0k_A	2.60.40.420	-	-	-	-	-	-		2zuo_J	2.30.30.550	5fse_C	2.30.40.10	-	-	-	-	-	-		5tw8_B	2.30.140.20	4yuy_B	2.30.140.10	0.6676	8	19.355	31	N/A	N/A		3qka_D	1.10.287.2460	4qfe_E	1.10.287.2460	0.9797	226	82.625	259	32.8	36.7
3p94_C	3.40.50.1110	5dqv_A	1.20.58.1910	0.155	228	38.462	13	-10.3	-6.7		2c5c_I	2.40.50.70	4wz9_A	2.60.40.1910	0.2726	60	41.176	17	N/A	N/A		2qja_A	2.10.90.10	1nbt_B	2.10.60.10	-	-	-	-	-	-		2aeg_B	3.90.1680.20	1zn6_A	3.90.1680.10	0.7214	251	23.776	286	62	9.4		2qkg_A	1.20.190.10	4qx3_A	1.20.190.10	-	-	-	-	-	-
2bmx_B	3.40.30.10	5anh_A	2.60.40.420	0.1775	30	36.364	22	-19.6	-55.1		1rfk_A	3.10.20.30	5vt7_A	3.30.530.20	-	-	66.667	6	N/A	-3.4		1yla_B	3.10.110.10	1sp9_B	3.10.180.10	-	-	-	-	-	-		1gl9_B	2.60.510.20	3tcq_A	2.60.510.10	0.1671	115	26.471	34	N/A	N/A		5adu_T	3.40.50.700	4ko3_S	3.40.50.700	0.9034	287	32.746	284	273.6	253.4
4ndb_A	1.10.238.10	4cql_G	3.40.50.720	-	-	-	-	-	-		1jja_A	3.40.50.40	1sgh_A	3.10.20.90	0.2214	42	62.5	8	-33.1	N/A		3p05_E	1.10.1200.30	3c8s_A	1.10.530.40	-	-	-	-	-	-		1n9r_C	2.30.30.100	1yj9_A	2.30.30.30	-	-	34.783	23	17.5	-30.8		5b2c_A	2.120.10.10	3o9j_A	2.120.10.10	0.503	476	71.429	7	332	408.3
1nyt_B	3.40.50.720	4y7b_A	2.40.10.10	0.3513	21	62.5	8	N/A	N/A		3ovr_B	3.20.20.70	3n6d_A	3.90.340.10	0.4195	25	29.167	24	N/A	-51.6		5k24_C	3.10.580.10	3t0p_A	3.10.150.10	0.2643	46	27.586	58	15.4	-9.5		2y55_A	3.50.80.20	3ko3_F	3.50.80.10	0.2883	57	28.571	14	-15.6	26.4		1hf2_B	3.30.750.50	1hf2_C	3.30.750.50	0.5209	205	100	210	142.6	145.5
3qo6_C	2.30.42.10	4g0k_B	3.40.30.10	0.2888	20	58.333	12	-20.4	-51.2		1rgc_B	3.10.450.30	3kle_J	3.30.70.270	0.4029	59	47.368	19	N/A	-41.3		4m9d_B	3.40.440.10	3rrz_A	3.40.50.300	0.1439	132	27.273	66	54.9	8.4		4iwm_D	3.40.1390.30	4ihh_E	3.40.1390.10	-	-	-	-	-	-		3r7t_A	3.40.440.10	1dj2_B	3.40.440.10	0.9466	428	43.649	433	170.2	184.9
4nfr_B	2.20.25.160	5il3_A	1.10.600.10	0.5071	12	28.358	67	-14.1	N/A		3jyo_A	3.40.50.720	6iep_B	3.30.360.10	0.4492	125	60	10	-33.6	70.9		2kbt_A	2.30.30.40	3wkm_A	2.30.42.10	0.3116	71	21.127	71	N/A	7.6		5hkv_S	2.170.120.20	2a6e_K	2.170.120.12	-	-	-	-	-	-		3fqm_B	2.20.25.220	4cl1_D	2.20.25.220	0.9809	157	83.429	175	150.3	131.6
3a4e_B	2.60.40.180	6fpa_B	1.25.40.20	-	-	30.769	39	N/A	N/A		5n9t_A	2.20.210.10	1i1b_A	2.80.10.50	0.1575	88	21.739	46	-15.3	N/A		3uvf_B	3.10.28.10	1iqy_A	3.10.450.40	0.1218	207	50	16	-16.5	-67.3		3ibr_A	3.30.450.20	4d60_F	3.30.450.30	0.1627	84	33.333	18	88.8	1		2i2l_B	2.10.70.50	2i2l_A	2.10.70.50	0.9914	131	100	142	107.3	105.2
2b4k_D	2.60.120.260	1l2o_C	1.10.238.10	0.2533	71	46.667	15	-24.2	-4.9		5bn8_A	3.90.640.10	4j0c_A	3.40.50.1820	0.3308	60	38.889	18	28.7	-31.9		4gxx_C	2.10.77.10	6cox_A	2.10.25.10	-	-	71.429	7	-45.2	N/A		3s5e_A	3.30.920.10	3imo_B	3.30.920.70	-	-	-	-	-	-		2i15_C	1.20.120.510	2i15_A	1.20.120.510	0.9854	122	100	135	94.2	121.3
5qid_A	3.20.20.70	3s4l_A	1.10.3210.30	0.1979	100	50	12	-19	10.4		3t3i_A	3.40.50.2000	3e2q_A	3.20.20.220	0.1511	444	40	30	33	20.9		3oqs_A	1.25.10.10	5u0j_A	1.25.40.20	-	-	90.909	11	-110.6	N/A		1h99_A	1.10.1790.10	1ynn_J	1.10.1790.20	0.571	33	37.037	27	-12.7	-7.9		6g74_B	3.40.50.10800	4p3x_A	3.40.50.10800	0.9885	304	99.671	304	288.6	296.2
4tsf_G	3.40.1380.10	4xbo_A	1.10.8.590	0.4643	25	55.556	9	N/A	10.1		4uni_B	2.60.40.1180	3sww_B	2.140.10.30	-	-	34.286	35	N/A	-4.2		5v95_A	2.170.8.10	4lsu_G	2.170.40.20	0.2867	15	47.368	19	N/A	N/A		3fa3_B	3.20.20.60	1zbk_A	3.20.20.80	0.3521	279	57.143	7	79.5	105.4		3bwq_E	2.60.175.10	4fmj_P	2.60.175.10	0.9449	277	50.173	289	449.6	440.1
1rll_A	2.60.40.10	2y5y_A	1.20.1250.20	-	-	-	-	-	-		2wzs_G	2.70.98.10	1u8r_G	2.30.30.90	0.1598	65	50	10	N/A	N/A		3k77_G	2.60.120.260	4g2s_D	2.60.200.20	0.5975	8	30.769	26	N/A	N/A		4tux_B	1.10.8.1120	2j5y_A	1.10.8.40	-	-	-	-	-	-		3bq8_A	3.30.450.140	3bq8_B	3.30.450.140	0.9761	140	100	148	226.4	208.1
1xb1_F	1.10.1170.10	3neh_A	3.20.20.140	0.2868	24	37.5	24	N/A	-33.4		1p8n_B	3.40.800.10	2bs2_E	3.10.20.30	-	-	-	-	-	-		3njp_B	3.80.20.20	3cig_A	3.80.10.10	0.09517	598	44.444	18	29.7	N/A		6g5i_N	1.10.287.10	1en5_C	1.10.287.990	-	-	28.571	35	1	N/A		4ex4_A	1.20.1220.12	5c9u_A	1.20.1220.12	0.958	725	81.893	729	166.7	159.4
3iml_C	3.30.300.10	5hu0_A	2.40.70.10	0.1907	25	28.986	69	-5.9	N/A		3mxl_B	2.40.110.10	4fy1_t	2.60.120.20	-	-	-	-	-	-		1iuw_A	3.30.9.10	3spl_D	3.30.428.10	-	-	-	-	-	-		3iab_B	3.30.110.20	4hd0_A	3.30.110.80	-	-	-	-	-	-		1yu3_A	2.80.20.10	1yu2_A	2.80.20.10	0.9987	376	98.688	381	242.7	243.7
4imr_A	3.40.50.720	3cdo_D	1.10.530.40	-	-	-	-	-	-		3von_H	1.20.1300.20	3l9t_A	1.25.40.290	0.1813	142	37.5	8	N/A	N/A		3ak3_C	3.55.40.20	4mtk_E	3.55.50.10	0.2657	15	25.581	43	N/A	-99.9		3ias_7	3.30.920.80	6gce_A	3.30.920.90	-	-	-	-	-	-		1g5g_F	1.10.287.2480	1g5g_D	1.10.287.2480	0.9978	357	100	481	208.4	203
2ja6_G	3.30.1490.120	3czk_A	1.10.1740.10	0.1928	59	42.105	19	N/A	-42		2g51_A	2.40.10.10	6d50_A	2.60.120.260	0.09964	208	46.154	13	7.8	-56.7		1ywg_O	3.40.50.720	3zlp_X	3.40.30.10	0.3289	32	50	10	53.7	7		2wj3_B	1.10.210.20	2utg_A	1.10.210.10	0.4243	71	26.923	26	N/A	10.6		3gtq_A	3.30.1490.180	2nvy_A	3.30.1490.180	0.9054	1412	100	1733	89.4	101
1b4f_D	1.10.150.50	4oub_C	3.40.605.10	-	-	50	8	1.1	-53.2		6igt_A	2.60.40.10	3ca9_A	2.70.40.10	-	-	-	-	-	-		4war_G	3.90.930.12	3whw_A	3.90.79.10	-	-	-	-	-	-		3akk_D	1.10.1070.20	4dk5_A	1.10.1070.11	0.3359	330	60	15	-0.6	-81.4		1pj3_C	3.40.50.10380	1pj2_A	3.40.50.10380	0.9989	553	100	564	328.9	336.3
4pfe_B	2.60.40.10	3k2a_A	1.10.10.60	-	-	50	4	N/A	N/A		2xaj_B	1.20.58.1880	2hoi_A	1.10.150.130	0.5514	39	50	10	N/A	N/A		4r8t_B	2.40.10.120	1ggl_A	2.40.128.20	0.1996	64	24.242	33	3.7	N/A		1ghh_A	3.30.910.10	1pvj_B	3.30.910.30	0.6285	25	31.707	41	N/A	N/A		3e0z_D	1.20.58.1400	3e0z_A	1.20.58.1400	0.9777	107	100	109	188.4	196.7
6drn_C	1.10.533.10	1sws_D	2.40.128.30	-	-	-	-	-	-		3iok_A	1.10.510.10	2jd8_S	1.20.1260.10	0.1713	155	30.769	39	2.7	-34.4		5err_A	2.40.340.10	2j4u_Q	2.40.160.10	0.209	24	36.364	11	N/A	N/A		4bec_B	3.90.1570.50	3ot2_B	3.90.1570.10	0.3506	114	26.415	53	16.3	N/A		4h3w_A	2.60.290.20	4h3w_B	2.60.290.20	0.998	312	100	330	208.2	212.4
3mym_B	1.10.490.10	2zvf_E	3.10.310.40	-	-	37.5	8	N/A	2.6		5ikr_A	2.10.25.10	3qs1_A	2.40.70.10	-	-	-	-	-	-		1w9o_B	2.30.42.10	1nm7_A	2.30.30.40	-	-	-	-	-	-		2jqn_A	3.20.170.20	2aua_B	3.20.170.10	0.3048	86	50	8	6.1	N/A		4n77_A	3.30.70.2660	3kg4_A	3.30.70.2660	0.4994	217	28.571	21	198.2	246.1
3afa_A	1.10.20.10	5mhs_F	2.60.40.10	-	-	-	-	-	-		2z22_A	3.40.190.10	4w93_A	3.20.20.80	0.3109	38	27.586	58	7.6	1.6		3mo0_B	2.170.270.10	4p5h_M	2.170.15.20	0.2707	11	29.787	47	N/A	N/A		2jbw_C	1.20.1440.110	3fbv_M	1.20.1440.180	0.5356	23	26.923	52	-9.5	N/A		3zgs_B	3.30.1330.170	3zgu_A	3.30.1330.170	-	-	-	-	-	-
5mko_A	3.40.50.620	5c07_I	2.60.40.10	0.4	10	30	20	N/A	N/A		1n6e_K	2.120.10.60	4dep_F	2.60.40.10	0.09232	268	57.143	7	-37.6	N/A		2inf_C	3.20.20.210	2hc6_A	3.20.80.10	-	-	-	-	-	-		3tiq_A	2.20.230.30	5e27_B	2.20.230.10	0.455	82	31.915	47	234.1	61.6		2vfs_A	3.30.70.2530	2vfu_A	3.30.70.2530	0.9977	412	100	422	124.4	136.8
4oql_B	3.40.50.300	5irc_A	1.10.555.10	0.3225	49	15.686	51	-32.3	2.1		2wva_Z	3.40.50.970	6dpw_E	3.30.1330.20	0.1808	298	27.66	47	-22.2	39.7		3koy_C	3.40.50.280	3ajg_A	3.40.1500.20	0.1347	109	25.806	31	-31.8	N/A		4goq_D	3.40.1530.20	4hea_W	3.40.1530.10	-	-	-	-	-	-		4it6_B	2.40.30.320	4it4_D	2.40.30.320	0.7481	115	100	124	192	202.1
3cq8_A	1.10.287.690	1vsc_B	2.60.40.10	0.1515	95	35.294	51	-46.5	N/A		1jy7_W	1.10.490.10	6mg1_B	1.20.5.170	-	-	-	-	-	-		4caa_A	2.30.39.10	4yv0_D	2.30.140.10	0.1693	65	100	4	N/A	-20		2uuu_C	3.40.462.40	4oal_B	3.40.462.10	0.6898	495	33.333	36	63.5	21.1		3f47_A	1.20.120.1300	6ggu_A	1.20.120.1300	0.9574	348	65.706	347	106	89.1
3w5o_A	2.40.50.140	2lyp_A	1.10.260.40	-	-	26.531	49	-74.6	N/A		5w86_C	1.10.510.10	3j9x_N	1.20.58.800	-	-	-	-	-	-		1n8b_C	2.170.290.10	5yj0_t	2.170.150.20	0.1027	76	25.926	27	N/A	N/A		1txn_B	3.40.1500.10	2g18_D	3.40.1500.20	0.3533	265	30.556	36	8.9	-9.1		5f55_A	3.90.1640.30	5f56_A	3.90.1640.30	0.9929	701	100	705	474.3	458.9
4rau_G	2.60.40.10	4prt_A	3.20.20.100	-	-	26.316	19	N/A	N/A		1z1w_A	2.60.40.1730	4e54_A	2.130.10.10	0.1173	182	45.833	24	-11.7	N/A		2o39_C	2.10.70.10	4jtv_E	2.10.77.10	-	-	28	25	N/A	-48.3		3cqc_A	1.20.190.50	6fna_A	1.20.190.20	0.2399	246	31.579	19	29.5	15.8		4xqc_A	3.30.360.30	4xqg_B	3.30.360.30	0.9976	475	99.789	475	571.9	561.8
1wu2_A	2.170.190.11	3qou_A	1.25.40.10	0.2506	89	50	10	N/A	N/A		1rs2_A	3.30.1130.10	3pnf_B	3.90.340.10	0.3069	60	33.333	18	N/A	-60.3		1ap6_A	3.55.40.20	3ezj_E	3.55.50.30	-	-	-	-	-	-		2j0a_A	3.90.550.50	1gq9_A	3.90.550.10	0.4267	227	28.571	21	74.9	28.5		2kaf_A	3.40.30.150	2kqw_A	3.40.30.150	0.9315	67	100	66	139.7	137.9
3uqy_M	1.10.645.10	5y42_C	2.80.10.50	0.1259	70	31.034	29	-14.7	-28.8		3me7_B	3.40.30.10	4lgg_A	3.30.200.20	0.5191	17	25	20	-4.1	-4.8		3wjv_A	2.50.20.10	1ksa_A	2.50.10.10	-	-	-	-	-	-		4ihg_B	3.40.1390.10	3wsf_C	3.40.1390.30	-	-	-	-	-	-		4cxu_B	3.30.1120.10	4cxk_B	3.30.1120.10	0.9979	525	98.694	536	86.6	90.1
4xe0_A	3.10.20.90	4u62_I	2.60.175.10	0.126	178	40	10	N/A	-33.1		2aho_B	3.30.70.1130	3c2e_A	3.20.20.70	0.3567	93	71.429	7	-21.1	-11		1xfx_E	1.20.140.60	2ja8_D	1.20.1250.40	-	-	-	-	-	-		4lrv_M	1.10.1220.160	4d8j_B	1.10.1220.10	-	-	-	-	-	-		3k5n_B	3.30.70.2250	3k58_A	3.30.70.2250	0.9595	767	100	786	94	96.6
3mi0_X	3.60.20.10	4jux_D	2.30.30.30	-	-	-	-	-	-		4jry_A	3.30.500.10	2pbj_B	3.40.30.10	0.2032	80	21.622	37	-37.3	-8.5		5ayy_B	3.90.1170.20	1icf_C	3.90.70.10	0.7475	12	24.638	69	-18.9	-3.1		4ezo_A	1.20.1270.10	1w9m_A	1.20.1270.20	0.3062	79	22.917	48	14.7	-34.1		2mc5_A	3.30.160.560	2mc6_A	3.30.160.560	0.7359	73	100	73	145.9	145.2
5kah_K	3.90.226.10	3erz_G	1.20.1260.10	0.2841	67	31.579	19	-6	-20.4		4mhg_A	1.10.10.10	6b6w_A	1.20.1270.30	-	-	18	50	17.6	-45.1		5usd_D	3.50.30.60	3ish_A	3.50.50.60	0.3341	113	30.769	13	40.2	N/A		5zok_A	2.60.200.10	1wln_A	2.60.200.20	0.5187	177	34.783	23	1.1	16.7		2vvy_A	1.10.437.20	2k36_A	1.10.437.20	0.4879	148	26.471	136	110.7	104.4
3sdj_N	1.20.1440.180	4btl_A	3.40.50.1820	-	-	-	-	-	-		1v0f_D	2.40.30.20	1nfx_B	2.10.25.10	0.2543	27	50	10	-99.9	N/A		3nzu_A	1.10.1070.11	4yr0_A	1.10.150.20	0.4767	34	40	25	-89.6	-27.3		1p5q_A	1.25.40.10	5fi4_A	1.25.40.70	0.1192	418	60	10	N/A	20.2		2fea_B	3.90.1470.20	2fea_A	3.90.1470.20	0.9774	224	100	236	112.7	117.9
5og2_A	2.60.40.420	1gyn_A	3.20.20.70	0.5353	7	35.294	17	-17.1	-32.7		4qij_H	1.10.12.10	2vl0_H	1.20.58.390	-	-	-	-	-	-		3ccs_1	2.20.25.30	4g5w_6	2.20.28.120	-	-	-	-	-	-		1ln4_A	3.30.110.60	4hvz_A	3.30.110.170	-	-	-	-	-	-		3v53_E	1.20.1390.10	1x4q_A	1.20.1390.10	-	-	24.561	57	88.6	49.8
3jd0_A	1.10.287.140	3hzm_A	2.60.40.10	0.2896	28	26.667	15	7	N/A		1ya7_A	3.60.20.10	1vrg_C	3.90.226.10	0.235	86	25	24	-3	-48.5		3tdc_A	2.40.460.10	3kn2_C	2.40.10.120	0.2888	47	32.5	40	N/A	N/A		2xd0_A	3.10.129.130	5v3a_D	3.10.129.10	0.2098	156	41.176	17	-3.6	N/A		3og6_A	1.20.1250.60	3hhc_C	1.20.1250.60	0.9192	145	80.606	165	192.3	204.5
4rzc_D	2.60.40.10	5ejc_B	1.10.10.750	-	-	-	-	-	-		5jcn_B	3.50.50.60	6fua_D	3.40.190.10	0.406	34	55.556	9	18.8	8.8		5h7g_A	3.30.710.10	4zop_A	3.30.1010.10	0.1316	130	47.059	17	-17.5	32.6		4aud_B	2.40.350.20	2q03_A	2.40.350.10	0.1741	146	24.528	53	N/A	N/A		3vch_A	2.60.110.10	4dj1_A	2.60.110.10	0.9991	207	99.517	207	408.5	404.6
1tf7_D	3.40.50.300	4iyt_A	2.70.240.10	0.2145	53	37.5	16	N/A	-35.5		6c7y_A	1.10.510.10	4q9v_B	1.20.1440.160	0.1855	85	32.143	28	N/A	-34		4l3f_A	3.80.10.10	4hrm_A	3.80.20.20	0.3031	100	43.75	16	N/A	0		4hv0_A	1.10.1220.10	2h3a_A	1.10.1220.80	0.2949	51	33.333	6	-6.9	-14.3		2bhv_A	1.10.1200.160	2bhv_D	1.10.1200.160	0.9544	191	100	246	29.8	43.2
5unt_A	3.90.340.10	2jj1_B	2.40.30.20	0.322	46	26.087	23	N/A	-19.7		4o8l_C	2.40.260.10	6a33_A	2.60.210.10	-	-	-	-	-	-		1b12_D	2.10.109.10	4fxg_G	2.10.70.10	-	-	-	-	-	-		3dkt_E	3.30.2320.10	4dl0_J	3.30.2320.30	0.3156	83	23.333	30	26.3	-77.6		3bzk_A	1.10.150.310	2oce_A	1.10.150.310	0.9483	729	99.872	779	195.7	186
3fxy_A	3.10.50.10	2jd8_Q	1.20.1260.10	0.311	74	50	6	-22.9	-28.4		2h1s_A	3.40.50.720	5h7w_A	3.90.780.10	-	-	-	-	-	-		3tto_A	2.10.270.10	3fku_C	2.10.77.10	0.1445	154	34.211	38	N/A	N/A		4ouh_C	3.40.1000.30	4rti_A	3.40.1000.10	0.1422	99	45.455	22	2.7	1.6		4b8c_D	3.30.1370.190	4b8c_K	3.30.1370.190	0.9998	318	100	727	114.1	112.6
5ui4_D	3.30.70.141	4pkh_F	2.30.36.70	-	-	21.429	28	-34	N/A		1rr8_C	2.170.11.10	5j5i_B	2.70.170.10	-	-	-	-	-	-		4chu_A	1.10.10.10	2pej_C	1.10.1200.210	0.2026	106	40	10	-3.5	-9		4c9e_G	3.50.30.30	2d0o_C	3.50.30.70	0.2707	207	46.154	13	N/A	43		2w7n_B	1.10.10.2690	5ckt_C	1.10.10.2690	0.6894	94	100	99	115.7	102.5
4kj7_I	1.10.10.250	3nj4_B	3.40.50.720	-	-	-	-	-	-		2r6g_F	3.10.650.10	3t05_B	3.50.30.10	0.727	24	26.531	98	N/A	N/A		2jbk_A	3.50.30.30	1rsg_A	3.50.50.60	0.2576	65	32.5	40	41	N/A		1brs_E	3.30.370.10	2yk5_A	3.30.370.20	0.3114	41	25	16	N/A	-10.7		1mpq_C	2.40.170.10	1mpo_A	2.40.170.10	0.9995	421	100	421	762.1	760.5
1ua1_A	1.10.150.20	2d7t_L	2.60.40.10	-	-	-	-	-	-		1ecq_A	3.20.20.120	3f4b_B	3.40.50.720	-	-	-	-	-	-		5hk5_F	2.10.90.10	3mql_A	2.10.70.10	-	-	-	-	-	-		1xmf_E	1.20.1280.10	3sjj_A	1.20.1280.300	0.1892	181	38.71	31	-12.1	N/A		5v69_A	3.10.20.540	4rez_A	3.10.20.540	0.9755	318	100	324	109.7	103.5
4nkr_B	3.40.50.300	4lq1_D	2.60.40.10	0.2113	145	25	40	-9.9	51.3		1ggw_A	1.10.238.10	1owa_A	1.20.5.170	-	-	32.727	55	N/A	6.2		2p5g_D	3.90.1600.10	2xfo_A	3.90.660.10	0.2657	75	31.429	35	-119.3	-25.6		1y1w_I	2.20.25.10	2jim_A	2.20.25.90	0.2773	14	50	12	N/A	N/A		2uvc_I	3.30.1120.100	3hmj_H	3.30.1120.100	-	-	-	-	-	-
5z30_D	1.10.20.10	4b74_B	3.40.50.300	0.423	19	30.159	63	-6.1	-45.6		1j5e_H	3.30.1370.30	2vbi_B	3.40.50.970	-	-	31.25	32	15.4	-29.2		5mbv_B	1.10.3170.10	2wtu_B	1.10.1420.10	0.1585	147	37.931	29	-118.7	-49.7		2bvg_A	3.40.462.20	2uuv_C	3.40.462.40	0.5427	441	26.389	216	43.8	46.5		2ox6_D	1.10.3100.10	1s4k_A	1.10.3100.10	0.6146	128	20.779	77	258	152.1
3aeg_A	1.20.58.100	2zkg_C	2.30.280.10	0.1801	42	26.316	57	N/A	N/A		5lkg_A	2.40.30.120	4xnq_L	2.60.40.10	0.195	72	50	14	-12.7	-3.1		1mox_B	3.80.20.20	6if5_B	3.80.10.10	0.1112	531	41.667	24	21.5	N/A		1j5q_A	2.70.9.20	2obe_B	2.70.9.10	-	-	-	-	-	-		2w00_A	1.10.10.2110	2w00_B	1.10.10.2110	0.9972	845	100	1038	59.3	57.3
3hx2_p	1.20.1260.10	4arn_C	3.80.10.10	-	-	-	-	-	-		1agj_A	2.40.10.10	6qna_L	2.60.40.10	0.1616	87	31.034	29	-7.2	17.9		3u9u_E	3.80.20.20	2omt_A	3.80.10.10	0.164	428	33.333	36	-21.1	-25		2oov_F	2.70.98.20	1px4_B	2.70.98.10	0.2271	560	39.535	43	48	-32.8		1eth_B	2.10.80.10	1n8s_C	2.10.80.10	0.9298	85	98.947	95	108.6	101.4
4dvl_B	3.90.730.10	3p79_A	1.10.510.10	0.1955	15	31.25	48	-10.7	-29.9		4clh_D	3.40.50.720	1vgt_B	3.90.550.10	0.4023	87	83.333	6	41.6	25.2		3zew_A	1.10.510.10	2b2o_A	1.10.520.10	-	-	-	-	-	-		2x61_A	3.90.1480.10	5bo6_A	3.90.1480.20	0.4473	239	26.623	154	22.2	46.3		4h40_A	2.60.40.3730	4h40_B	2.60.40.3730	0.9795	303	100	327	301.7	308.7
4i3u_B	3.40.309.10	2mhf_A	2.60.120.10	-	-	-	-	-	-		5trr_I	3.60.20.10	4gir_A	3.30.390.10	-	-	-	-	-	-		4mts_B	3.10.180.10	3qlh_B	3.10.10.10	0.4233	43	40	15	2.3	15.4		1peo_A	1.10.1650.20	1vqo_P	1.10.1650.10	0.3493	46	66.667	12	N/A	N/A		4a7z_A	2.60.120.990	4a7y_A	2.60.120.990	0.9987	880	100	900	621.2	615
4jek_F	1.10.540.10	1f8n_A	3.10.450.60	0.1463	222	28.302	53	N/A	-61.2		3vry_B	1.10.510.10	4ysy_E	1.20.58.100	0.4021	18	63.636	11	N/A	-65		3vdi_A	2.50.10.10	4ki3_A	2.50.20.10	0.1666	132	28.205	39	-20.2	N/A		3vly_A	3.90.480.20	6c3y_A	3.90.480.10	0.7634	471	25.349	430	67.1	21.1		4aqf_A	1.20.58.1110	4xzc_A	1.20.58.1110	0.8208	465	57.35	483	125	110.4
2y7v_P	2.60.120.20	5try_D	3.60.20.10	-	-	-	-	-	-		2ga3_A	3.40.720.10	3lap_C	3.30.1360.40	0.3432	23	28.571	21	N/A	N/A		1rul_L	2.60.40.10	2y7u_J	2.60.120.20	-	-	-	-	-	-		1wr6_A	1.20.58.160	2x0y_B	1.20.58.460	0.3326	73	25.49	51	7.4	-25.3		2iew_B	3.30.470.160	1w2d_A	3.30.470.160	0.6673	306	43.59	39	326.6	395.7
2axt_C	1.10.10.670	3oe7_Q	2.60.15.10	-	-	-	-	-	-		1xme_B	1.20.1070.10	2k3p_A	1.10.10.1350	-	-	-	-	-	-		2p6z_A	3.10.130.10	2xrx_B	3.10.450.50	-	-	-	-	-	-		4kwz_M	1.10.8.50	3whk_D	1.10.8.60	-	-	-	-	-	-		3fvq_B	2.40.50.470	3fvq_A	2.40.50.470	0.9704	347	100	359	107.4	84.1
1n39_A	1.10.1670.10	6mhr_E	2.60.40.10	0.3798	26	43.75	16	0.1	N/A		2ivq_I	3.30.1160.10	6ge9_A	3.90.550.10	0.1244	110	43.75	16	-6.9	18.5		1seb_B	3.10.320.10	3azb_W	3.10.129.10	0.1387	116	30	10	39.8	15.5		2d0p_C	3.50.30.70	4ome_A	3.50.30.30	0.1584	334	41.176	17	35.3	N/A		2y9h_E	3.30.70.1210	4u7u_D	3.30.70.1210	0.7185	222	30.631	222	166.7	161.8
1y6i_A	1.25.40.620	3arc_O	3.30.2050.10	-	-	-	-	-	-		1fs0_G	1.10.287.80	2j8w_A	1.20.120.10	-	-	-	-	-	-		4kya_H	3.30.572.10	2i2p_S	3.30.860.10	-	-	-	-	-	-		4ukb_q	3.30.1330.30	2hqs_H	3.30.1330.60	-	-	-	-	-	-		2kuj_B	1.10.10.1840	2lrd_A	1.10.10.1840	-	-	-	-	-	-
6jvw_B	3.90.850.10	4gun_K	1.10.287.990	0.2054	43	29.412	17	N/A	N/A		2jcc_L	2.60.40.10	1ojy_C	2.10.70.10	0.1177	260	46.154	13	-1.1	-7.9		3cdd_E	3.55.50.10	1szx_B	3.55.40.20	-	-	-	-	-	-		4my3_F	3.30.1050.10	4nss_A	3.30.1050.40	0.4082	102	53.846	13	-7.3	43.9		1sku_B	3.30.70.140	1d09_D	3.30.70.140	0.8663	148	100	153	88.4	138.4
3j80_E	2.40.50.740	3v47_C	1.20.1330.10	0.1217	154	24.138	29	N/A	14.1		1pxr_B	1.20.1070.10	3mqe_C	1.10.640.10	0.4066	43	66.667	9	-65.5	-32.5		3pei_A	3.40.630.10	5avw_A	3.40.1110.10	0.2072	165	21.622	37	-31	-81.6		6baq_H	3.15.10.10	1usv_F	3.15.10.20	-	-	-	-	-	-		3t0y_C	1.20.140.160	4qic_A	1.20.140.160	0.5012	123	36.429	140	124	128.8
5mv4_V	2.60.40.10	3agl_B	3.30.200.20	-	-	-	-	-	-		3vjc_F	1.10.600.10	1fzf_A	1.20.5.50	-	-	-	-	-	-		1ap5_A	3.55.40.20	3ezj_A	3.55.50.30	-	-	-	-	-	-		4zbf_B	1.10.437.10	4bbb_A	1.10.437.20	-	-	-	-	-	-		6ere_D	1.10.1200.20	1e0h_A	1.10.1200.20	0.8532	83	63.218	87	119.3	82.7
1o75_A	2.60.40.1270	2o25_C	3.10.110.10	-	-	-	-	-	-		2g67_B	3.40.50.920	1xdy_B	3.90.420.10	0.169	50	71.429	7	N/A	N/A		3b8s_A	3.10.50.10	1ypo_G	3.10.100.10	0.1709	33	75	4	-11	N/A		4akg_B	3.20.180.20	3dnh_A	3.20.180.10	0.3176	79	37.5	24	-594.3	N/A		2uvc_K	1.20.1050.120	2uva_G	1.20.1050.120	-	-	-	-	-	-
5pzu_C	3.30.540.10	1d5r_A	2.60.40.1110	0.3025	34	70	10	N/A	23.4		1xl3_C	1.20.1280.80	4gyi_A	1.10.10.10	0.1649	90	30.769	13	7.1	-24.6		1z1y_A	2.90.20.10	5t20_O	2.90.10.10	-	-	22.222	45	N/A	N/A		2p9i_B	3.90.640.10	3djn_B	3.90.640.90	0.1753	112	66.667	6	-7.6	17		1b12_A	2.170.230.10	1t7d_A	2.170.230.10	0.9775	236	100	248	67.1	64.1
1y1v_H	2.40.50.140	5aw6_A	3.40.1110.10	0.204	52	27.778	36	12.6	-35.6		2zyl_A	3.90.380.10	2a22_A	3.60.21.10	0.6244	35	27.586	29	-31.3	-12.5		1cs0_F	3.50.30.20	2wu5_E	3.50.50.60	0.2363	50	28.571	28	49	N/A		1efu_B	1.10.286.20	2lo0_B	1.10.286.70	-	-	22.222	27	-23.7	16.3		2lc3_A	1.10.720.80	2kfv_A	1.10.720.80	0.8076	67	34.375	64	129.4	113.9
4chj_A	2.30.29.30	2xk1_C	3.40.710.10	0.1616	83	71.429	7	19.8	40.2		1nz9_A	2.30.30.30	3k5s_A	2.60.40.60	0.2013	71	30.303	33	8.3	-26.8		2v49_Z	2.170.120.20	3ihx_B	2.170.270.10	-	-	-	-	-	-		1u2v_F	3.30.1460.20	3kxy_H	3.30.1460.10	-	-	-	-	-	-		1upg_A	1.10.287.160	2q0o_C	1.10.287.160	0.7183	84	32.5	80	83.3	62.8
3jcz_E	3.40.50.10860	4l4c_B	1.10.630.10	0.2701	87	25.397	63	-32	-64.2		1l9r_C	2.60.40.420	2cha_B	2.40.10.10	0.1541	66	60	10	-24.8	-19.8		4mh3_A	3.40.30.10	1tau_A	3.40.50.1010	0.3701	29	71.429	7	30.4	-49.8		3vkg_B	3.10.490.20	3jud_A	3.10.490.10	0.1976	60	33.333	24	-585.3	N/A		4n7w_A	1.20.1530.20	4bwz_A	1.20.1530.20	0.562	388	40.909	22	392.5	329.3
4kcr_B	3.90.1230.10	1j4z_H	1.10.560.10	-	-	-	-	-	-		4eop_B	1.10.472.10	4kda_T	1.20.58.110	-	-	-	-	-	-		1koh_A	3.80.10.10	1ivo_A	3.80.20.20	0.1762	87	20.408	147	-16	33.2		2hry_A	3.30.1330.10	5la6_A	3.30.1330.20	0.2892	99	22.628	137	80.7	42.2		3pjv_D	3.30.110.200	3pjv_F	3.30.110.200	0.8787	127	100	130	107.5	107.7
2hod_D	1.20.5.50	2xci_C	3.40.50.11720	-	-	-	-	-	-		5yzh_A	3.40.718.10	1af5_A	3.10.28.10	0.2258	43	35.294	17	-42.2	N/A		6fg0_A	3.40.50.720	3csb_A	3.40.190.10	0.1925	63	27.586	29	32.1	13.2		3dkt_D	3.30.2400.30	1ohg_A	3.30.2400.10	0.5527	265	30.769	52	31.5	13		4v0b_A	3.30.720.210	4q0f_A	3.30.720.210	-	-	-	-	-	-
1hej_C	2.60.40.290	1oqj_A	3.10.390.10	-	-	22.5	40	N/A	N/A		1qvg_K	3.100.10.10	3uz7_H	3.30.160.20	-	-	-	-	-	-		3nse_B	3.90.440.10	1cb7_D	3.90.970.10	0.2016	113	31.818	22	N/A	N/A		2q8k_A	1.10.10.10	5n9j_R	1.10.10.1340	-	-	28.571	21	-5.6	0.4		1vxn_H	3.90.930.12	1q81_G	3.90.930.12	-	-	-	-	-	-
3p2k_C	3.40.50.150	3gbm_H	2.60.40.10	-	-	-	-	-	-		6h3p_B	1.10.590.10	3wgv_C	1.20.1110.10	0.2021	285	31.25	32	-18.5	N/A		6cid_A	3.90.440.10	2a8p_B	3.90.79.10	0.3023	35	28.125	32	-72.5	N/A		2d7h_B	3.40.1440.60	1yd1_A	3.40.1440.10	0.2046	78	38.462	13	-12.3	N/A		1vky_A	2.40.10.240	1vky_B	2.40.10.240	0.9918	283	100	347	114.9	115.3
4ozg_F	2.60.40.10	3b3h_B	1.20.1260.10	-	-	-	-	-	-		4fy3_p	2.60.120.20	1ths_H	2.40.10.10	-	-	-	-	-	-		2bvr_H	2.40.10.10	4eoa_A	2.40.50.90	-	-	-	-	-	-		4cxk_A	3.30.1120.10	4h5x_A	3.30.1120.30	0.3946	62	25.581	43	19.3	2.6		2pmz_A	2.60.40.2940	3hkz_A	2.60.40.2940	0.9966	836	100	880	63	53.7
2uxp_B	1.10.357.10	2ajx_H	2.60.40.10	-	-	-	-	-	-		6f3z_B	2.50.20.10	4m7k_H	2.60.40.10	0.1737	118	23.077	78	4.4	N/A		3s11_E	2.10.77.10	4ghl_D	2.10.10.70	0.5328	8	33.333	21	N/A	N/A		2kuj_B	1.10.10.1840	2z9o_A	1.10.10.10	-	-	-	-	-	-		2m7b_A	1.10.10.1920	2m7a_A	1.10.10.1920	0.5404	76	25.532	47	125.4	144.9
4qr8_A	3.40.350.10	2c0l_A	1.25.40.10	0.3295	44	66.667	6	27.3	N/A		5xhy_A	1.20.920.10	2wmb_A	1.10.510.10	-	-	28	25	-17.2	17.2		1u5s_B	2.10.110.10	4i9x_D	2.10.50.10	-	-	36.364	11	N/A	N/A		2osd_A	3.30.1380.20	4oxd_C	3.30.1380.10	-	-	-	-	-	-		4c0z_D	1.10.150.480	4c0z_B	1.10.150.480	0.9951	207	100	215	130.6	121.9
5gwk_B	3.90.199.10	4h88_H	2.60.40.10	0.2766	92	50	8	25.8	N/A		4x2a_B	3.10.180.10	6d8b_E	3.90.209.20	0.8339	6	55.556	18	N/A	-31.2		1rxo_C	3.30.190.10	4l8d_A	3.30.500.10	0.1295	120	20.69	29	4.6	-21.6		1zs9_A	1.10.720.60	5nv0_B	1.10.720.50	-	-	50	12	N/A	N/A		3zn6_A	2.60.40.3410	3zmn_B	2.60.40.3410	0.9659	221	100	291	161.1	167.1
4ows_B	3.40.1030.10	3v4p_M	2.60.40.10	0.2489	17	24	75	16.6	N/A		3ifn_H	2.60.40.10	5lvw_A	2.40.110.10	-	-	-	-	-	-		4er1_E	2.40.70.10	2bpo_A	2.40.30.10	-	-	-	-	-	-		4beb_C	3.90.1570.50	3zef_B	3.90.1570.40	0.1735	207	42.105	19	N/A	N/A		3mcr_A	3.30.460.80	5b3q_A	3.30.460.80	0.7933	117	28.916	83	219.6	235.7
5daj_F	1.10.357.10	2vcd_A	3.10.50.40	-	-	-	-	-	-		4xxj_A	1.20.1070.10	3bhp_A	1.10.287.540	-	-	-	-	-	-		1i06_A	2.40.128.20	1fy3_A	2.40.10.10	-	-	-	-	-	-		3na2_A	3.40.1570.20	2j0p_A	3.40.1570.10	0.6414	121	23.077	65	92.6	99.6		2wl8_A	1.20.120.900	2wl8_B	1.20.120.900	0.9335	104	100	126	172.8	150.8
1gi1_A	2.40.10.10	1k53_B	3.10.20.10	-	-	-	-	-	-		6foc_F	2.40.10.170	5x1f_S	2.60.11.10	-	-	-	-	-	-		5vwt_B	3.50.50.60	3tlz_A	3.50.30.60	0.2028	44	57.143	7	-17	23.7		2y96_B	3.90.190.10	2am2_A	3.90.190.20	-	-	-	-	-	-		3hlz_A	1.20.120.1090	3hlz_B	1.20.120.1090	0.997	268	100	269	238.5	240.1
1o67_A	2.40.33.20	4jx5_C	1.10.10.60	0.2597	53	27.778	72	-7.8	-61.9		5mpp_H	3.40.50.960	3u9f_A	3.30.559.10	-	-	-	-	-	-		1ppr_M	1.40.10.10	3e0s_A	1.40.20.10	0.1565	344	29.167	24	-17.2	-53.1		1n0f_E	3.40.1550.20	3qta_B	3.40.1550.10	-	-	-	-	-	-		1jod_B	2.60.120.390	1f35_B	2.60.120.390	0.9855	160	100	162	277.1	300.3
4aqc_A	1.10.510.10	2iu7_C	3.30.1160.10	-	-	44.444	9	-38.1	16.4		3wyp_D	2.40.128.30	2qfd_I	2.170.150.30	-	-	-	-	-	-		1ce8_A	3.30.470.20	5jco_L	3.30.1330.20	0.3106	174	26.866	67	-71.7	-26.9		1n0e_B	3.40.1550.20	4gc8_C	3.40.1550.10	-	-	-	-	-	-		4yov_A	3.30.420.440	4yot_B	3.30.420.440	0.9765	229	99.563	229	466.3	425
1vsw_U	3.40.50.960	4iab_C	2.40.128.490	-	-	-	-	-	-		3nbj_C	2.70.98.20	4ion_A	2.80.10.50	0.09691	148	24.39	41	-29	N/A		4wdb_A	3.90.1740.10	1i24_A	3.90.25.10	-	-	-	-	-	-		4imb_A	2.120.10.30	6eku_A	2.120.10.10	0.2452	291	28	25	55.9	31.4		3nrx_B	1.20.58.1520	3nry_A	1.20.58.1520	0.8767	120	100	130	88.9	103.3
3lo3_R	3.30.70.100	1a0j_A	2.40.10.10	-	-	-	-	-	-		4ujr_F	3.10.20.10	4nxz_A	3.30.210.10	-	-	-	-	-	-		3t9u_C	3.40.190.10	3tii_A	3.40.50.11480	0.2624	54	31.429	35	N/A	-6.7		6iot_D	3.30.450.20	5oiu_D	3.30.450.90	-	-	-	-	-	-		4d8j_B	1.20.1270.380	3veb_B	1.20.1270.380	0.8952	144	80	150	101.6	103.3
6dc6_C	3.40.50.12550	4iij_A	1.10.287.600	0.3147	185	33.333	21	-70.8	N/A		2ffj_A	3.40.50.10880	1w0w_A	3.30.500.10	-	-	28.571	14	-43.5	N/A		3d3i_B	2.70.98.50	5heu_B	2.70.170.10	0.07924	288	42.857	7	-58.1	-29		3d4r_C	2.40.128.400	5ez2_A	2.40.128.20	0.1083	179	54.545	11	-2.8	N/A		1z2p_X	3.30.1490.220	1z2n_X	3.30.1490.220	0.999	311	100	324	173.2	174.7
2d2o_A	2.60.40.10	3i4m_K	3.30.1360.10	0.1683	71	66.667	6	-67.1	35.5		3zir_A	1.25.10.10	1bm0_A	1.10.246.10	-	-	-	-	-	-		2jhj_B	3.30.310.20	4yb7_I	3.30.70.120	0.1901	70	33.333	15	23.7	N/A		2z8u_B	3.30.310.10	2o3o_C	3.30.310.160	0.135	167	24	25	-9.3	-11.5		3psi_A	1.10.10.2740	3psf_A	1.10.10.2740	0.9506	784	99.709	1030	143.7	146.6
2k0g_A	2.60.120.10	1kq8_A	1.10.10.10	-	-	-	-	-	-		1g20_F	3.40.50.300	2jfk_B	3.30.70.3290	0.152	164	33.333	30	-17.7	-9.1		6gah_A	1.20.1070.10	4fqu_E	1.20.1050.10	0.5655	53	38.095	21	11.8	-0.8		2c6g_A	1.20.930.40	2b4j_D	1.20.930.10	-	-	-	-	-	-		4zy7_A	3.30.1050.40	4nss_B	3.30.1050.40	0.9531	119	100	128	218.7	223.1
5dyb_B	1.10.565.10	4ni8_A	3.20.20.140	0.4004	35	32	25	-16.4	N/A		6bu3_B	3.40.710.10	1s7x_G	3.30.500.10	0.1949	127	60	10	16.3	-15.8		4m3z_A	3.90.1600.10	3q4i_A	3.90.79.10	0.1821	83	53.846	13	-90	-9.6		2x5h_D	3.30.720.60	3sk1_D	3.30.720.120	0.1648	84	36	25	-9.9	11.8		4mbq_E	1.20.58.2200	4mbq_D	1.20.58.2200	0.9462	49	100	64	72.2	66.6
2nvs_B	3.90.1800.10	3wa0_A	2.30.29.30	-	-	-	-	-	-		4mzp_E	2.30.30.110	4xr6_A	2.160.20.10	-	-	-	-	-	-		4d90_A	2.10.25.10	1rid_A	2.10.70.10	-	-	-	-	-	-		2jl8_1	2.20.150.30	3pl2_B	2.20.150.10	-	-	-	-	-	-		2dla_B	3.30.200.260	2dla_A	3.30.200.260	0.9349	213	100	222	90.2	94.3
3cp7_B	2.40.10.10	1gag_A	1.10.510.10	0.1879	101	22.222	27	N/A	-27.8		6ehg_A	2.60.40.10	2rh2_A	2.30.30.60	0.2692	75	45.455	11	N/A	9		5v49_A	2.170.220.10	5o9j_B	2.170.16.10	0.1413	72	20.69	58	-7.2	N/A		1cq3_B	2.60.240.10	4hkj_D	2.60.240.30	0.4714	189	24.638	69	19.8	31		1ze0_A	1.20.120.700	2o9x_A	1.20.120.700	-	-	-	-	-	-
3foo_C	1.20.120.10	6c9n_A	3.40.1190.20	-	-	28.571	21	-5.8	-29.5		5zvt_V	1.10.287.1520	3j9x_L	1.20.58.800	0.329	57	33.333	27	-16.9	-5.1		5xac_C	3.10.20.90	4c16_B	3.10.100.10	-	-	-	-	-	-		2w2r_A	3.10.460.10	2w2s_A	3.10.460.20	0.6862	169	22	100	96.3	120.4		2fqz_C	3.40.91.80	1na6_A	3.40.91.80	0.5519	234	28.125	128	341.6	167.4
4m17_G	3.10.100.10	3x1u_C	1.10.20.10	-	-	25	32	4.2	8.1		1ji2_B	2.60.40.1180	2wv4_B	2.40.10.10	0.1475	107	29.73	37	26.1	-9.7		4gki_L	3.30.200.20	2va2_A	3.30.1490.100	-	-	-	-	-	-		5y19_A	1.25.50.10	6bv2_A	1.25.50.20	0.6567	976	25.84	387	23.6	N/A		2grg_A	3.40.1840.10	4xpm_B	3.40.1840.10	0.5984	75	20.896	67	156.7	120.8
4x9h_B	2.60.40.10	2ffj_B	1.10.8.380	-	-	44.444	9	N/A	N/A		5pu6_B	1.20.920.10	2qp0_B	1.10.287.610	-	-	-	-	-	-		5zpf_B	2.70.98.20	5syo_B	2.70.170.10	0.09761	206	24.731	93	-4.6	N/A		2vzk_F	3.30.2330.10	4d71_A	3.30.2330.20	0.1731	71	40	30	N/A	N/A		6d5b_F	2.60.40.710	5gxx_A	2.60.40.710	0.6601	164	22.222	135	223	179.6
5cc8_B	3.90.650.10	5fwg_A	1.20.1050.10	0.9461	4	57.143	7	-9.7	-33		3po3_I	2.20.25.10	1h9s_B	2.40.50.100	-	-	-	-	-	-		5q6s_A	3.60.15.10	5l6b_G	3.60.20.10	0.1532	127	62.5	8	-21.5	21		1h2d_B	2.70.20.20	2o59_B	2.70.20.10	0.2758	70	29.032	31	10.8	-23.5		2zxc_A	2.60.40.2300	2zws_A	2.60.40.2300	0.9852	643	100	646	228	224.6
3eoo_P	3.20.20.60	3d4y_A	2.60.40.1360	0.2948	181	28.571	28	N/A	22.2		3ndi_A	3.40.50.720	4l28_B	3.10.580.10	0.1797	342	47.368	19	-29.3	80.2		2fts_A	2.170.190.11	1yvy_A	2.170.8.10	0.1238	216	30	20	N/A	N/A		5dhu_B	2.60.200.30	3gqs_B	2.60.200.20	0.3971	150	31.818	22	-22.2	N/A		2kca_A	2.40.10.270	2kz4_A	2.40.10.270	0.5726	108	25.556	90	171.6	195
3cpp_A	1.10.630.10	4an2_A	3.30.200.20	0.3484	33	30.556	36	-65.3	-10.9		1tnz_H	1.50.10.20	3td7_A	1.20.120.1250	0.5816	24	35.714	14	N/A	-25		1igr_A	3.80.20.20	5zsi_A	3.80.10.10	0.127	569	33.333	12	16.7	-58.4		3m79_C	1.20.120.10	2g3k_D	1.20.120.1130	-	-	-	-	-	-		1xzp_A	1.20.120.430	3gei_A	1.20.120.430	0.839	474	35.477	482	163.8	197.1
4rxc_A	1.10.600.10	5fg3_A	2.40.30.10	-	-	46.154	13	N/A	-52.4		1eaw_C	2.40.10.10	2qri_A	2.60.40.10	0.1022	186	33.333	36	2.1	-8.7		5zeu_h	3.30.1370.30	3hi9_D	3.30.70.330	0.3848	51	30.435	23	30.5	15.2		2kdp_A	3.40.1800.30	3fc3_B	3.40.1800.10	0.183	98	62.5	8	N/A	N/A		1qte_A	1.10.1240.20	1qsa_A	1.10.1240.20	0.9999	618	100	618	37.4	37.3
1ve7_B	2.130.10.150	1og8_A	3.40.47.10	-	-	-	-	-	-		1yo8_A	2.10.25.10	4lmq_D	2.40.50.40	0.2673	39	30	20	-94.7	7.8		1gn9_B	1.20.1270.20	5n6n_B	1.20.190.20	0.1505	199	55.556	9	-8	-16.1		3vmh_A	2.20.25.680	1ti6_E	2.20.25.340	-	-	-	-	-	-		1igu_A	2.30.30.150	1igu_B	2.30.30.150	0.9924	59	100	62	131.2	126.3
5zt4_A	1.10.441.10	4c7h_A	3.40.630.170	0.07968	405	21.951	164	N/A	N/A		1xwg_B	1.20.1050.10	4ieb_A	1.10.510.10	0.1387	214	25	36	-51.8	-22.1		3cj8_C	2.160.10.10	1xg2_A	2.160.20.10	0.1235	154	21.978	91	-3.6	N/A		1vxq_6	2.20.28.120	1nnq_B	2.20.28.10	-	-	-	-	-	-		2ka6_A	1.20.1020.10	2lww_A	1.20.1020.10	0.3967	95	36.066	61	88.8	57.2
6g5h_E	2.30.30.30	2bxc_A	1.10.246.10	-	-	30.435	23	N/A	N/A		3s1b_V	2.10.90.10	4bq8_A	2.60.40.10	-	-	-	-	-	-		3uqd_C	3.40.1190.20	5d7b_B	3.40.50.1820	0.1956	246	27.5	40	29.6	0		2wsf_G	1.10.286.40	3vej_A	1.10.286.70	-	-	-	-	-	-		3nhq_B	3.30.450.270	4s21_B	3.30.450.270	0.7162	490	33.598	503	183.1	165.8
4zge_F	2.30.30.50	4hgh_A	1.10.630.10	-	-	-	-	-	-		6iwt_B	3.40.50.150	4krm_A	3.80.20.20	0.126	128	28	25	-22.3	-17		3zpm_A	3.15.10.10	4ews_A	3.15.20.10	0.3099	211	19.444	72	34.2	269		3vr6_C	2.40.50.100	1f2z_A	2.40.50.90	-	-	-	-	-	-		1fvp_A	3.20.20.30	3b9o_A	3.20.20.30	0.5042	182	19.048	147	171.8	394.3
5ocw_H	3.40.50.1100	1h6e_A	2.60.40.1170	0.1358	57	50	10	N/A	-18.9		4p74_B	3.30.56.10	2qjw_B	3.40.50.1820	0.5493	27	38.889	36	23	-7.1		5ddm_A	1.10.150.20	1avc_A	1.10.220.10	-	-	27.957	93	N/A	-52.6		4owr_C	3.10.460.10	2w2s_A	3.10.460.20	0.7351	167	24.242	33	108.8	120.4		2h3o_A	1.10.287.910	2m67_A	1.10.287.910	-	-	98.361	61	41.6	23.9
5hts_D	2.60.40.10	2hgk_A	1.20.1440.40	-	-	19.149	47	N/A	N/A		5ail_B	3.40.220.10	3sdk_G	3.60.20.10	-	-	-	-	-	-		1tef_A	2.60.40.420	4y26_B	2.60.120.200	-	-	-	-	-	-		3ckg_A	2.40.128.160	1qwd_B	2.40.128.20	-	-	-	-	-	-		4ild_A	2.60.40.4200	4ild_B	2.60.40.4200	0.9569	237	100	253	146.9	163.8
4pes_B	3.30.830.10	3laq_B	2.10.25.10	0.2491	22	46.154	13	-78.8	N/A		2w90_A	1.20.5.320	4c1n_E	1.10.15.40	0.2934	148	35.294	17	N/A	N/A		2dk7_A	2.20.70.10	3gto_I	2.20.25.10	-	-	-	-	-	-		4ixj_B	3.30.1690.20	1zwt_A	3.30.1690.10	-	-	36.842	19	33	N/A		1xkt_A	1.10.1470.20	2px6_B	1.10.1470.20	0.9537	263	99.301	286	100.6	87.2
3mde_B	1.20.140.10	3gtg_C	2.170.120.12	-	-	-	-	-	-		1f80_E	1.10.1200.10	4y3b_B	1.20.190.20	0.4442	37	27.778	18	N/A	-6.3		3pk7_D	3.30.390.10	3b8h_E	3.30.70.870	0.1327	204	35.484	31	-21.9	-80.2		3lj4_f	1.10.3230.20	1zts_A	1.10.3230.10	-	-	-	-	-	-		4dpw_G	3.30.70.890	4rpf_C	3.30.70.890	0.6857	351	28.571	42	141.3	99.6
5k3l_C	1.10.565.10	3pmz_A	2.70.170.10	0.2331	25	23.529	85	N/A	N/A		4l9y_C	3.20.20.60	3ebp_A	3.40.50.2000	0.1893	265	27.778	54	10.5	-23.8		2e4q_C	2.102.10.10	3n99_e	2.102.30.10	0.1166	68	28.571	14	N/A	N/A		2ijq_B	1.10.3450.10	4p3e_C	1.10.3450.40	0.599	85	36.364	11	4.2	-4.9		3c2q_A	2.40.420.10	3c2q_B	2.40.420.10	0.9543	336	100	345	164.7	165.6
5i8d_A	2.60.40.60	2ph7_B	3.40.50.10670	0.2832	25	62.5	8	N/A	N/A		4bwk_B	1.20.5.5160	4q9z_A	1.10.510.10	0.579	262	36.364	11	103.2	N/A		4kxf_F	3.80.10.10	2ahx_A	3.80.20.20	0.2452	180	38.71	31	-47.3	-19.7		3wmo_8	1.20.5.250	4edf_D	1.20.5.100	-	-	-	-	-	-		3gf6_A	2.60.120.750	3gf6_B	2.60.120.750	0.9965	218	100	224	481.2	482.3
3rbd_A	1.10.150.20	3bze_C	2.60.40.10	0.2308	71	28.571	21	20.6	15.4		2ptk_A	3.30.200.20	2zcy_M	3.60.20.10	0.2087	73	27.778	18	3.6	29.4		2zf4_C	2.50.20.30	4bcl_A	2.50.10.10	0.1215	146	26.19	42	-1.8	-7.5		2uva_G	1.20.930.70	3plf_B	1.20.930.20	-	-	-	-	-	-		3fac_H	2.170.150.70	3fac_F	2.170.150.70	0.9972	108	100	118	222.5	226.6
3uhu_A	1.10.490.10	1tvc_A	3.40.50.80	-	-	26.923	26	-33.8	N/A		4ujy_I	1.10.1200.240	4yyh_A	1.20.920.10	-	-	-	-	-	-		4bcl_A	2.50.10.10	2zf3_C	2.50.20.30	0.1769	155	26.19	42	-7.5	26		5wl8_A	3.50.70.10	6e0x_A	3.50.70.20	0.1786	183	31.034	29	17.9	N/A		1m5i_A	1.10.287.450	3rwr_W	1.10.287.450	-	-	40	10	20.3	52.4
1gn9_B	1.20.1270.20	4qai_D	3.20.20.70	0.1739	417	36.842	19	63	N/A		5olw_A	1.10.150.240	3plt_A	1.20.1270.60	-	-	-	-	-	-		5afy_H	2.40.10.10	1f3x_G	2.40.33.10	0.213	41	35.714	14	N/A	22.9		5e12_B	3.30.10.20	3rdz_D	3.30.10.10	0.3782	62	55.556	9	42	16.9		2g3k_F	1.20.120.1130	2g3k_D	1.20.120.1130	0.9815	94	100	94	130	115
4mq1_A	1.10.510.10	3zks_D	2.60.40.10	-	-	-	-	-	-		6boy_B	2.30.130.40	1lya_C	2.40.70.10	-	-	-	-	-	-		1c5w_B	2.40.10.10	3ped_C	2.40.128.20	0.1538	164	33.333	15	9	3		1ohf_A	1.20.1690.20	1r5z_B	1.20.1690.10	0.2112	70	58.333	12	N/A	N/A		4e3c_D	1.20.1270.250	4e3c_B	1.20.1270.250	0.9852	632	100	669	264.7	253.7
2jkv_E	1.20.5.320	4mtn_A	2.40.50.140	-	-	-	-	-	-		1yp2_D	3.90.550.10	1ojx_B	3.20.20.70	0.2207	45	24.444	45	17.2	24.6		2uum_V	1.10.490.20	3nsz_A	1.10.510.10	0.462	39	60	10	-19.9	N/A		6hls_C	2.170.120.12	2kxy_A	2.170.120.40	0.2243	102	44.444	9	N/A	N/A		3ktv_B	3.30.56.30	3dlu_A	3.30.56.30	0.6597	103	29.851	67	120.2	123.4
1rpq_C	2.60.40.10	3raf_D	3.40.50.670	-	-	36.364	11	N/A	N/A		4xgk_A	3.40.50.720	2qjh_H	3.20.20.70	0.4802	34	37.5	16	7.9	69		2n23_A	2.30.29.30	3ask_B	2.30.30.140	0.1703	136	40.909	22	36.7	-3.8		6aq3_E	3.30.1380.20	1xp2_A	3.30.1380.10	-	-	-	-	-	-		4l5j_D	3.40.50.1360	1lk5_A	3.40.50.1360	0.5062	124	60	10	243	128.6
3eme_A	3.40.250.10	1liy_D	2.40.33.10	-	-	-	-	-	-		3rmb_D	1.20.1280.300	2qgs_A	1.10.472.50	0.1363	224	31.429	35	-39.9	-22		1nqh_A	2.170.130.10	5vma_A	2.170.160.10	0.1241	73	33.333	30	N/A	N/A		4hff_A	3.90.1720.70	4fqa_A	3.90.1720.10	0.3815	146	21.053	38	-6.1	N/A		1dwk_A	3.30.1160.10	1dwk_J	3.30.1160.10	0.9992	156	100	156	124.9	122.9
3ic2_A	1.10.490.10	1pjq_B	3.40.1010.10	0.1915	76	22.5	40	N/A	-48.7		3i86_A	3.90.1720.10	4g3i_A	3.40.1170.60	0.1959	53	27.778	18	7.8	-32.6		3e0s_B	1.40.20.10	1ppr_M	1.40.10.10	0.1323	335	40	10	N/A	-17.2		4nsl_A	1.10.40.30	4l57_A	1.10.40.40	0.4516	26	25.532	47	N/A	-29.5		2jz7_B	3.30.1660.30	2jz7_E	3.30.1660.30	0.8108	81	100	81	137.2	132.6
5irb_B	2.60.40.10	4z8k_B	1.10.490.20	-	-	38.889	18	N/A	N/A		4v33_B	2.60.40.3760	3tq0_A	2.30.26.10	0.3735	182	66.667	6	N/A	N/A		1zsp_A	3.55.40.20	1vzy_B	3.55.30.10	0.3158	47	25.581	43	N/A	-0.2		3it4_D	3.30.2330.10	4d6d_A	3.30.2330.20	-	-	-	-	-	-		3o3n_D	1.20.1270.370	3o3n_B	1.20.1270.370	0.9992	374	100	385	78.6	86.4
1l5h_B	3.40.50.1980	5b5f_C	2.40.128.30	-	-	-	-	-	-		4qcq_T	1.20.58.110	4yht_B	1.10.510.10	-	-	-	-	-	-		3muc_A	3.20.20.120	5hne_B	3.20.10.10	0.2725	18	66.667	9	-16.5	-24.6		3a1z_B	3.15.10.30	6baq_C	3.15.10.10	-	-	-	-	-	-		2dgd_B	3.40.50.1860	1zuw_B	3.40.50.1860	0.5248	238	30	40	97.5	181.9
3nb2_B	2.160.20.80	3nzz_B	1.20.1710.10	0.1272	388	44.444	9	N/A	N/A		1eue_A	3.10.120.10	3oet_C	3.30.1370.170	-	-	-	-	-	-		3g8l_C	3.10.100.10	1ewj_F	3.10.180.10	0.4886	9	42.857	14	18.8	12.6		3au7_A	2.40.50.1010	2zxr_A	2.40.50.460	0.1847	320	23.776	143	N/A	N/A		1xja_E	2.60.120.280	2arc_B	2.60.120.280	0.9353	162	99.39	164	314.7	319.2
4tnv_L	2.60.40.10	4dha_I	3.40.5.10	-	-	-	-	-	-		6hw7_G	3.60.20.10	1dl5_A	3.40.50.150	0.3153	46	66.667	6	-4.6	23.7		2xk1_A	3.50.80.20	4h2p_A	3.50.50.60	0.2415	57	28	25	27	-6.6		2dfy_C	2.10.110.10	3nil_B	2.10.110.30	0.2776	54	29.412	17	N/A	N/A		5gtv_B	2.60.40.1180	1vfu_B	2.60.40.1180	-	-	-	-	-	-
6r3k_B	2.60.40.10	1m1k_X	1.10.15.30	-	-	-	-	-	-		3ghg_I	1.20.5.50	2o8b_B	1.10.1420.10	0.2536	51	34.483	29	-39.4	25.6		6bli_B	2.60.40.10	4kq7_A	2.60.120.1390	0.1146	299	40	15	N/A	37.1		4e6z_A	3.40.1350.100	4qbl_E	3.40.1350.10	-	-	-	-	-	-		5x4l_B	3.10.330.10	5c18_C	3.10.330.10	0.9807	168	100	174	135.1	108.1
5o2x_A	2.70.50.70	5x5p_A	3.40.190.10	0.327	14	15.789	38	15.3	N/A		5lq0_B	1.10.220.10	2wie_D	1.20.20.10	-	-	-	-	-	-		6boy_B	2.170.150.20	4xa4_A	2.170.210.10	0.1657	120	50	10	-19.1	-61.3		1gl9_B	2.20.20.30	1apf_A	2.20.20.10	-	-	-	-	-	-		2nzt_B	3.40.367.20	5brf_B	3.40.367.20	0.5033	445	53.846	13	694.3	200.3
1tnf_C	2.60.120.40	1mwq_B	3.30.70.1060	-	-	-	-	-	-		4g11_A	1.10.1070.11	2yvc_A	1.20.80.10	0.5808	79	32.692	52	15.3	-34.2		3cbi_B	1.20.90.10	3wak_A	1.20.58.1650	0.33	37	41.667	12	N/A	-84		3hov_L	2.20.28.30	2qbk_1	2.20.28.120	-	-	-	-	-	-		4am6_A	3.30.420.580	5nbn_E	3.30.420.580	0.9789	622	100	627	363.5	343.2
5mki_M	2.30.30.100	2nqp_A	3.30.70.660	-	-	-	-	-	-		1qvr_A	3.40.50.300	5vqc_B	3.50.50.60	-	-	-	-	-	-		3rwr_F	2.170.210.10	4btd_Z	2.170.120.20	-	-	-	-	-	-		2whn_B	1.20.81.30	1nre_A	1.20.81.10	-	-	-	-	-	-		3vkh_B	3.10.490.20	3vkh_A	3.10.490.20	0.9514	3053	100	3367	169.8	176.8
1xrc_A	3.30.300.10	5hgh_A	2.60.40.10	0.2734	43	23.077	26	-11.8	17.5		1h08_A	3.30.200.20	3niq_B	3.40.800.10	0.148	76	41.667	12	N/A	N/A		3pnz_F	3.20.20.140	2aua_A	3.20.170.10	0.3645	40	21.739	69	-13.2	-0.1		2o2l_M	2.40.50.110	4mtk_E	2.40.50.230	0.4253	31	35.294	17	N/A	-72.6		1m56_D	1.20.5.160	5weh_D	1.20.5.160	-	-	100	50	47	33.1
5u91_B	1.10.150.130	3t0d_B	2.60.40.10	0.3683	25	38.889	18	N/A	-19.3		5nvv_D	3.10.20.90	3mrz_J	3.90.1180.10	-	-	-	-	-	-		2ygl_A	2.60.120.1060	1kd6_A	2.60.270.20	0.1851	110	41.667	24	N/A	N/A		4wx3_D	2.60.270.30	6myk_B	2.60.270.50	-	-	-	-	-	-		4qey_G	2.60.60.60	2lrg_A	2.60.60.60	0.9249	122	59.016	122	252.3	199.7
5lrr_H	1.10.10.10	4o7r_A	3.30.470.20	-	-	-	-	-	-		1oxb_A	1.20.120.160	2mle_C	1.10.238.10	-	-	38.095	21	-0.3	13.1		1wje_A	1.10.10.200	3cb2_B	1.10.287.600	-	-	-	-	-	-		3bg2_A	1.10.3550.10	2c5u_B	1.10.3550.20	0.1868	176	33.333	15	N/A	N/A		1t72_F	1.20.58.220	1sum_B	1.20.58.220	0.963	207	30.516	213	133	147.9
6dhd_A	3.40.50.10860	2wpv_D	1.20.5.510	-	-	80	5	-70.1	2.2		5jib_C	3.40.50.1820	1lwc_A	3.30.70.270	0.1467	226	55.556	9	-19.8	43.9		4rsu_J	2.10.50.10	2fkd_F	2.10.109.10	-	-	-	-	-	-		3jt1_A	1.10.1740.130	3lj4_E	1.10.1740.160	-	-	-	-	-	-		3ufe_B	1.20.58.1950	3gwh_B	1.20.58.1950	0.9983	101	100	111	67.7	68.4
5y15_A	3.90.190.10	4bup_B	1.10.10.1700	-	-	-	-	-	-		4kar_D	3.30.1360.170	2d52_A	3.40.47.10	0.2777	46	66.667	6	-26.2	N/A		5oos_A	1.25.40.20	6dff_G	1.25.10.10	0.2559	138	45.455	11	N/A	-131.4		3vot_B	3.30.470.20	5bwu_B	3.30.470.10	0.2007	150	56.25	16	34	10.5		2ml6_A	3.10.450.410	4r4k_D	3.10.450.410	0.9024	148	71.034	145	260.5	281.2
4cfn_D	1.10.472.10	4c8y_B	3.30.70.1900	-	-	-	-	-	-		2vpy_E	2.20.25.90	1ybi_A	2.80.10.50	0.3184	36	20.253	79	-44.8	N/A		6ex5_A	3.55.40.20	5zvt_W	3.55.60.10	0.4073	39	46.154	13	N/A	N/A		4xr2_A	3.30.54.10	1v4p_A	3.30.54.20	0.177	125	35.294	17	14.8	N/A		4ld1_A	2.60.450.20	4lzf_A	2.60.450.20	0.9672	154	100	184	242.9	236.3
5uac_G	2.170.120.12	1bni_B	3.10.450.30	-	-	-	-	-	-		2ap2_A	2.60.40.10	3ry1_D	2.40.128.30	0.1635	179	58.333	12	-1.7	20.4		3en1_A	2.102.10.10	3n99_g	2.102.30.10	0.1681	112	24.096	166	N/A	N/A		2z3r_G	1.20.1250.70	3irh_C	1.20.1250.30	-	-	-	-	-	-		1tly_A	2.40.230.20	1tlw_B	2.40.230.20	0.9902	248	100	278	534	532.9
2iu7_B	1.10.260.40	2o8m_B	2.40.10.120	-	-	45.455	11	N/A	N/A		4k6a_A	3.20.20.70	3fiu_B	3.40.50.620	-	-	-	-	-	-		1w2b_B	2.40.30.10	4ulg_I	2.40.150.20	-	-	-	-	-	-		3db7_A	3.40.1420.30	1gpq_A	3.40.1420.10	-	-	-	-	-	-		3hs0_C	2.20.210.20	3hrz_C	2.20.210.20	0.9877	362	100	379	59.3	69.1
1ynj_D	2.40.40.20	4iwm_F	3.40.1390.30	0.1672	73	35	60	16.9	N/A		5tbk_A	1.25.10.10	3k4g_G	1.10.150.20	-	-	40	10	-57.8	N/A		2xls_A	3.50.50.60	3ff3_A	3.50.30.30	0.2269	146	44.444	18	21.8	30.2		3jro_C	1.10.3450.20	4p3g_B	1.10.3450.40	-	-	-	-	-	-		4kat_A	3.30.1360.170	1o29_A	3.30.1360.170	0.9985	215	99.569	232	352.1	362.1
5a6j_C	3.30.160.230	3s14_I	2.20.25.10	-	-	26.415	53	-55.8	N/A		3fs7_C	1.10.238.10	4phq_C	1.20.1170.10	-	-	-	-	-	-		1va8_A	2.30.42.10	2yuq_A	2.30.30.40	0.2133	124	27.778	72	-7.5	1.7		2qpt_A	1.10.268.20	4ckk_B	1.10.268.10	0.2092	190	29.348	92	-16.6	-41.1		2vh2_A	3.40.50.11690	2vh1_B	3.40.50.11690	0.8733	201	70.443	203	207.5	212
3ajh_B	3.40.1500.20	4zn9_A	1.10.565.10	0.2566	58	45.455	11	-12.8	-27.7		4x2i_A	1.20.920.10	4aol_E	1.10.560.10	-	-	-	-	-	-		4f2a_A	3.15.20.10	2rqf_A	3.15.10.30	0.4441	209	24.242	33	133.2	27.9		1eyq_A	3.50.70.10	6e17_B	3.50.70.20	0.2521	104	25	24	13.7	N/A		2r8f_A	3.30.428.20	2r7c_A	3.30.428.20	0.9968	308	99.685	317	213.4	217.9
2fss_A	3.40.50.720	1blw_A	2.60.40.10	-	-	-	-	-	-		1o4x_B	1.10.30.10	4m32_A	1.20.1260.10	0.2844	69	20.588	34	9.2	0.8		4gvq_B	3.10.340.11	2f0x_H	3.10.129.10	0.2317	100	25	28	-23.6	N/A		1v9m_A	1.20.1690.10	1ohf_B	1.20.1690.20	-	-	31.25	32	N/A	N/A		3p24_D	2.40.128.470	3p24_C	2.40.128.470	0.9911	357	100	397	271.3	265.7
2ka5_A	3.30.750.24	6cm1_A	2.110.10.10	-	-	62.5	16	N/A	N/A		6b9y_C	1.20.5.420	4dgi_A	1.10.790.10	-	-	-	-	-	-		1c6m_A	1.10.530.40	1fm2_A	1.10.439.10	-	-	-	-	-	-		1i8f_E	2.30.30.100	5np3_B	2.30.30.40	-	-	-	-	-	-		3uc2_A	2.60.40.3340	3uc2_D	2.60.40.3340	0.979	120	100	139	259.9	203.9
1zld_A	2.60.40.1920	1jpj_A	3.40.50.300	-	-	39.13	23	-20.4	N/A		3gdv_C	2.30.42.10	5jw5_A	2.60.40.10	0.126	299	26.786	56	27.7	N/A		3nb2_B	2.160.20.80	3kwc_C	2.160.10.10	0.1313	128	27.5	40	-30	N/A		4p1w_B	2.60.270.60	3zwj_C	2.60.270.20	0.1938	32	22.222	54	-10.6	-6.7		2ebh_X	1.20.140.180	2ebf_X	1.20.140.180	0.9983	711	99.866	746	214.7	220.3
3jw8_A	3.40.50.1820	2v47_D	2.30.30.30	-	-	-	-	-	-		2vhm_S	3.90.470.10	3zka_B	3.40.50.1980	-	-	-	-	-	-		4e4e_D	3.55.40.20	2x53_1	3.55.50.50	-	-	44.444	9	-	-		2ksl_A	1.10.2010.20	1j0t_A	1.10.2010.10	0.6188	56	22.222	27	N/A	N/A		1z6a_A	1.20.120.850	1z63_B	1.20.120.850	0.9426	469	100	500	66.1	87.3
3ouk_A	3.30.200.20	1zv8_E	1.20.5.300	-	-	-	-	-	-		4alb_B	2.40.128.20	3hab_B	2.140.10.30	0.1946	112	27.419	62	N/A	12.4		1yvl_B	2.60.40.630	1lkn_A	2.60.120.10	0.2394	65	50	8	-84.9	N/A		1sb3_A	3.90.1170.50	4r3y_B	3.90.1170.20	-	-	-	-	-	-		4lcp_A	3.40.140.10	1mq0_A	3.40.140.10	-	-	-	-	-	-
4zgj_P	1.10.472.20	4hlz_I	2.60.40.10	0.1108	132	39.394	33	21.3	N/A		1d9d_A	1.20.1060.10	1uz3_B	1.10.1240.40	0.1814	72	32.353	34	N/A	-5.5		3en1_A	2.102.10.10	1tg7_A	2.102.20.10	0.08995	229	38.889	18	N/A	-42.9		3n2a_A	3.90.190.20	1zzw_A	3.90.190.10	0.3233	123	28.571	14	36.1	-7.2		2ddb_A	3.40.33.10	4ly5_A	3.40.33.10	0.7148	191	33.523	176	204.2	228.7
4k3o_A	3.10.150.10	5do2_D	2.60.40.10	0.1162	224	60	10	-18.1	-11.7		2qd2_A	3.40.50.1400	1f8s_E	3.90.660.10	0.165	89	50	8	-62.6	-50.1		1viq_C	3.90.79.10	6ngy_A	3.90.340.10	0.4453	33	29.268	41	-14.7	-67		2nsv_A	1.20.50.40	4edt_A	1.20.50.20	-	-	40	15	N/A	-66.4		1yqw_C	3.40.50.700	3cur_B	3.40.50.700	0.9989	260	100	264	275.3	289.3
5cil_H	2.60.40.10	2lzf_B	1.10.287.3030	-	-	75	4	N/A	N/A		1vg9_E	3.50.50.60	4lmr_B	3.40.50.720	0.6148	37	53.846	13	76.5	54.1		1poc_A	1.20.90.10	3f9k_O	1.20.930.10	-	-	-	-	-	-		1dcn_A	1.10.40.30	4mum_A	1.10.40.40	0.3036	48	38.462	13	N/A	-24.6		4g2u_A	3.40.33.10	5jys_A	3.40.33.10	0.706	168	34.783	23	181.7	146.2
1fjg_J	3.30.70.600	1aon_N	1.10.560.10	0.3019	37	50	8	-7.5	-59.9		6a7k_B	2.30.30.140	1cyh_A	2.40.100.10	-	-	-	-	-	-		3eoj_A	2.50.10.10	4ki3_C	2.50.20.10	0.1408	155	28.571	42	-23.3	N/A		1vt0_v	1.10.3230.20	3jvo_F	1.10.3230.30	-	-	-	-	-	-		5tr4_C	3.50.50.80	3cmm_A	3.50.50.80	0.9685	998	99.803	1015	219.9	238.3
5lg4_C	2.30.29.90	2ggj_B	3.30.390.10	0.2623	65	26.415	53	27	N/A		6rhr_A	2.60.40.420	3rl7_B	2.30.42.10	0.2027	91	31.25	48	-47.9	-9.8		1dva_M	2.10.25.10	3znm_A	2.10.77.10	-	-	-	-	-	-		4ili_B	2.60.34.20	4jwc_B	2.60.34.10	-	-	-	-	-	-		3bt1_A	2.40.20.10	2i9a_C	2.40.20.10	0.9467	121	100	135	77.6	81.1
6iqz_A	2.60.40.420	4r02_J	3.60.20.10	0.2078	24	55.556	9	-54.7	-14.1		3imq_C	1.10.940.10	1isn_A	1.20.80.10	0.1365	112	26.506	83	16.2	2.7		3a2x_A	3.40.30.10	3ptz_D	3.40.50.720	0.6007	19	28	25	30.5	17		4ukc_R	3.30.1330.30	3zgu_A	3.30.1330.180	-	-	-	-	-	-		2vsg_A	1.10.470.10	1vsg_A	1.10.470.10	0.6635	390	47.059	17	152.4	160.2
2g23_C	2.60.40.420	5jsc_B	1.10.540.10	-	-	-	-	-	-		5z3r_F	3.10.450.50	2xh2_B	3.20.20.120	0.3969	34	21.818	55	N/A	-33.8		5n9r_A	2.20.210.10	6blo_L	2.20.28.30	-	-	-	-	-	-		2pgs_A	1.10.3550.10	2c5u_A	1.10.3550.20	0.2201	103	50	12	N/A	N/A		4ulj_B	3.40.50.10490	1vi5_D	3.40.50.10490	-	-	-	-	-	-
1ec8_A	3.20.20.120	4czs_C	2.60.120.200	0.2991	42	20	110	-17.5	N/A		2e2m_I	3.40.30.10	1m5h_F	3.30.70.520	0.1835	95	27.907	43	0.6	23.2		1vax_F	3.10.270.10	1mr1_D	3.10.390.10	0.234	15	36.364	22	N/A	N/A		1f5t_C	1.10.60.10	4bpn_V	1.10.60.20	-	-	-	-	-	-		6gm1_A	3.10.20.740	4xdc_A	3.10.20.740	0.9963	575	99.829	584	225.2	221.1
3k5b_E	1.20.5.620	1vg9_D	3.40.50.300	-	-	33.333	51	-11.3	N/A		4ztd_C	3.70.10.10	2wxe_A	3.10.20.90	-	-	-	-	-	-		4bi4_A	3.90.1720.80	3brh_B	3.90.190.10	0.161	106	62.5	8	N/A	-38.5		1z52_B	2.170.15.10	4en7_A	2.170.15.20	0.07717	189	44.444	18	-41.1	8.5		3peh_B	3.30.70.2140	3pej_A	3.30.70.2140	0.9942	258	100	281	85	89.5
3wic_A	3.40.50.720	1g0d_A	2.60.40.10	0.1868	42	66.667	12	-12.5	17.3		3td3_B	3.30.1330.60	1w1y_A	3.10.50.10	0.2449	56	50	8	-1.9	-18.3		1a81_A	1.10.930.10	2gws_M	1.10.150.110	0.2259	42	27.273	33	-6.1	-32.2		1rku_B	3.90.1470.10	2fea_A	3.90.1470.20	-	-	-	-	-	-		3pm9_F	3.30.70.2740	3pm9_B	3.30.70.2740	0.9992	465	100	476	158.3	158.9
2yi8_C	1.20.1270.270	4nrx_H	2.60.40.10	0.2158	29	28.571	35	-32.9	N/A		3vaq_A	3.40.1190.20	3ov0_A	3.90.10.10	0.4521	20	32	25	-30.4	-10.7		2q8v_B	1.10.287.670	5mo7_B	1.10.510.10	-	-	-	-	-	-		4oa7_B	3.90.228.10	5i67_A	3.90.228.20	0.3821	27	22.581	31	N/A	-47		3iqe_D	3.40.50.10830	1u6i_J	3.40.50.10830	0.9982	282	100	283	255.2	246.4
2k03_A	2.40.50.40	2vz9_A	3.40.50.720	0.1885	40	57.143	7	-4.9	-416.5		1mb2_B	3.40.50.620	2i42_A	3.90.190.10	0.147	141	26.667	45	-64.3	49.3		3e0v_F	2.40.33.10	6ic7_A	2.40.128.80	0.2019	22	33.333	30	N/A	N/A		2k93_A	1.10.1200.10	5f2k_B	1.10.1200.270	-	-	36	25	N/A	-13.6		2pm9_A	2.20.25.400	3mzl_B	2.20.25.400	0.9216	35	100	42	47.6	62
3bp9_N	1.10.375.10	6mkz_A	2.60.120.40	-	-	35.714	14	N/A	N/A		6gty_A	2.60.40.1090	4dko_C	2.170.40.20	0.09982	180	54.545	11	N/A	-42.2		6ffx_A	3.90.180.10	5vux_B	3.90.340.10	0.4163	29	83.333	6	-15.4	-43.1		3dbj_A	1.10.490.20	5ojb_A	1.10.490.10	0.5221	144	30	10	38.5	27.2		2zuo_B	2.30.30.550	3gf5_B	2.30.30.550	-	-	-	-	-	-
3euh_F	1.10.10.2250	2rk0_B	3.10.180.10	0.3137	46	37.5	24	-22.5	N/A		3kee_C	2.40.10.120	3hc0_L	2.60.40.10	0.1185	204	20.833	24	-8.5	N/A		4qdb_C	3.10.129.10	3zne_I	3.10.430.100	-	-	-	-	-	-		3p1y_D	3.40.1350.150	1hh1_A	3.40.1350.10	0.464	82	30.556	36	64.1	20		3g3s_A	3.40.630.110	3g3s_B	3.40.630.110	0.9921	249	100	249	185.3	177.2
3k21_A	1.10.238.10	4mr7_A	3.40.50.2300	0.199	82	50	10	-21.5	-17.1		4g7h_A	2.170.120.12	5f88_C	2.60.40.10	0.2523	70	33.333	18	19.2	N/A		4cdh_A	2.60.40.10	5ocr_D	2.60.120.200	0.09371	214	100	8	11.8	-18		4drf_B	3.30.1610.20	3kes_B	3.30.1610.10	0.1568	184	66.667	6	N/A	N/A		3ic8_B	3.40.30.110	3ic8_D	3.40.30.110	0.9677	275	100	310	281.7	283.4
3qxo_A	1.10.510.10	4djz_A	2.10.70.10	-	-	15.385	39	-30.7	-23		3m32_A	1.20.840.10	3uh5_A	1.10.490.10	-	-	-	-	-	-		6eu0_L	2.20.28.30	4qtt_A	2.20.25.10	-	-	30	20	N/A	N/A		3zux_A	1.20.1530.20	4atv_A	1.20.1530.10	0.5158	332	33.333	33	-51.2	28.3		3ryl_A	1.10.720.170	4m63_A	1.10.720.170	0.59	223	99.585	241	98.3	119.9
5ej6_C	3.40.50.1220	3w2m_A	2.30.26.10	0.3125	150	32.143	28	N/A	17.4		4y3e_A	2.40.70.10	3rtl_B	2.60.40.1850	0.1221	93	33.333	18	N/A	4		2be5_P	1.10.10.10	4eop_B	1.10.472.10	0.2214	285	29.167	24	22.8	-20.7		3q0y_A	2.170.210.20	3rwr_N	2.170.210.10	-	-	-	-	-	-		5nqq_D	3.90.110.10	4wle_C	3.90.110.10	0.7757	330	22.951	305	210.1	133.5
2cw0_P	1.10.10.10	4adj_C	3.30.67.20	0.3946	16	23.438	64	N/A	-84.4		2uyj_B	3.30.1330.40	1xg3_B	3.20.20.60	0.2728	84	27.778	18	19.1	-31.6		5jhw_D	3.90.290.10	3nw2_A	3.90.1230.10	0.2955	45	35	20	N/A	N/A		1wb2_A	2.40.10.190	1gja_B	2.40.10.10	-	-	-	-	-	-		2a7o_A	1.10.1740.100	2c5z_A	1.10.1740.100	0.5491	95	33.333	48	146.3	121
4r1h_B	1.10.287.2110	3nxp_A	2.40.10.10	-	-	-	-	-	-		4cko_B	3.30.70.330	3i4a_B	3.75.10.10	-	-	-	-	-	-		3wn5_A	2.60.40.10	5b4x_A	2.60.120.260	0.141	306	45.455	11	-1.9	18.8		4gu8_E	2.40.128.450	1hqq_A	2.40.128.30	0.267	125	100	3	19.2	N/A		4c1n_X	3.10.20.880	3zyy_Y	3.10.20.880	0.863	508	100	509	148.2	146.5
4bgf_G	2.40.128.150	4zzg_H	3.60.20.10	-	-	-	-	-	-		3d0s_B	2.60.120.10	1gq1_A	2.140.10.20	-	-	-	-	-	-		1ewf_A	3.15.20.10	4ews_A	3.15.10.10	0.6698	483	22.698	467	242.9	439		1k28_D	3.55.50.20	3gs9_A	3.55.50.40	0.5427	367	27.273	55	N/A	N/A		1yox_D	3.60.160.10	1yox_E	3.60.160.10	0.9454	213	100	250	349.1	348.7
5l8d_B	3.40.190.10	4zo5_B	1.10.1300.10	0.1613	99	29.032	31	N/A	-38.5		5qjj_A	3.90.79.10	3uzm_E	3.40.50.10490	-	-	-	-	-	-		1ufb_A	1.20.120.330	1xp5_A	1.20.1110.10	0.2756	108	66.667	9	4	-81.1		3fgx_B	3.30.2220.10	2ob9_A	3.30.2220.20	0.5236	107	40	10	2.7	N/A		2r3s_A	1.20.5.840	2r3s_B	1.20.5.840	0.9925	330	100	335	23.1	21
3r19_A	2.60.40.650	3mm6_A	3.30.70.2500	0.3053	35	25.49	51	N/A	N/A		5ol3_A	1.10.510.10	5pw0_A	1.20.920.10	-	-	-	-	-	-		2wld_A	2.160.10.10	1qq1_A	2.160.20.20	0.1398	292	35	20	-16.7	-18.9		2qbv_A	1.20.59.10	2e89_D	1.20.59.20	0.357	25	33.333	24	-12.5	-37.3		3zef_A	2.60.34.20	3sbs_A	2.60.34.20	0.9674	302	100	355	219.4	224.5
5nbm_A	3.90.640.10	1hhh_A	2.60.40.10	0.2836	20	34.375	32	-23.8	18.5		5hsq_A	3.30.450.40	2ooy_G	3.10.580.10	0.1486	190	27.778	72	-35.3	-1		2mm2_A	2.10.70.110	3b4v_B	2.10.90.10	-	-	-	-	-	-		4oc8_C	2.30.280.20	3f8i_A	2.30.280.10	0.3566	200	30	30	28.9	21.1		1y5y_C	3.30.230.60	1y60_D	3.30.230.60	0.9934	158	100	169	326.1	350.7
1h36_A	1.50.10.20	4z91_J	2.70.170.10	0.2619	121	20.253	79	N/A	-19.6		3oge_E	3.30.230.10	2r00_B	3.40.50.720	-	-	-	-	-	-		4qux_Z	3.60.20.10	4rl2_B	3.60.15.10	0.2024	61	42.105	19	18.7	-26.2		5acj_A	2.70.50.70	6gee_A	2.70.50.80	0.2459	153	20.455	44	N/A	-7.4		2rve_B	3.40.600.10	1rve_B	3.40.600.10	0.9675	240	100	244	275	294.7
4pts_A	3.40.30.10	1csr_A	1.10.230.10	0.1765	148	40	15	-17.3	-52.8		2qgf_A	3.40.50.1370	3m8c_D	3.10.450.50	-	-	-	-	-	-		4w23_Y	3.30.70.3370	3t9p_B	3.30.390.10	-	-	-	-	-	-		5nqt_F	1.25.40.20	3l6a_A	1.25.40.180	0.3595	207	44.444	9	N/A	-70		4ujj_F	3.40.1120.10	1vql_M	3.40.1120.10	-	-	-	-	-	-
5vt0_L	1.10.10.10	4j6e_A	3.40.140.80	0.4001	29	54.545	11	N/A	-17.4		5fcy_A	1.10.2090.10	4dlo_B	1.25.40.610	0.2375	88	66.667	6	N/A	N/A		3chr_A	1.25.40.320	3sl9_G	1.25.10.10	-	-	-	-	-	-		3wh0_A	3.10.50.40	4ay1_K	3.10.50.10	0.4354	28	80	5	25.7	-35.2		3lq9_B	3.90.470.40	3lq9_A	3.90.470.40	0.9733	128	100	134	263.8	276.8
4bbr_I	2.20.25.10	3abz_C	3.20.20.300	0.1319	78	30.303	66	N/A	N/A		3e8k_C	3.30.2320.10	2ql7_C	3.40.50.1460	-	-	28.571	14	N/A	-5.2		3s28_B	1.20.120.1230	3odj_A	1.20.1540.10	-	-	-	-	-	-		1gzs_D	1.10.4120.10	3lw8_G	1.10.4120.20	-	-	27.273	33	33.9	16.2		4kyn_A	1.10.238.270	3pm2_A	1.10.238.270	0.8386	168	55.814	172	278.6	260.5
4pub_L	2.60.40.10	5hla_A	1.10.3810.10	0.3746	13	28.205	39	N/A	-7.1		5dgr_B	2.60.40.10	4b2c_C	2.40.10.10	0.1783	65	57.143	7	-19.7	3.8		5k1y_F	1.10.10.10	1fj0_D	1.10.760.10	-	-	40	15	9.2	-4		4phz_C	1.20.1050.50	5eco_F	1.20.1050.10	-	-	-	-	-	-		6gmh_L	2.20.28.30	1r9r_L	2.20.28.30	-	-	-	-	-	-
5zvj_A	2.40.10.10	1br2_C	1.20.120.720	0.2626	52	38.095	21	N/A	-57.3		2qf0_I	2.40.10.10	1c16_C	2.60.40.10	0.1943	48	25	32	18.9	-12.9		4rle_A	3.30.70.120	5xov_A	3.30.500.10	-	-	-	-	-	-		3bqi_A	1.20.1310.20	1ldj_A	1.20.1310.10	0.1444	222	35	20	3.3	-78.7		3p8a_B	2.60.40.4320	3p8a_A	2.60.40.4320	0.9955	252	100	274	200.3	184.2
3ahg_A	3.40.50.970	4j6s_A	1.20.190.20	0.1733	111	41.176	17	-45.4	-34		5euo_E	2.60.40.10	6fai_L	2.40.50.1000	0.1672	74	18.75	32	N/A	7.5		1jz8_A	2.60.120.260	4m6m_L	2.60.40.10	0.1824	283	44.444	9	58.3	7.6		3d37_B	2.30.300.10	2x53_Z	2.30.300.20	0.4138	411	66.667	6	N/A	N/A		2wvy_B	3.30.2080.10	2ww0_E	3.30.2080.10	0.9511	734	52.989	736	212.2	235.9
6e5a_B	1.10.565.10	3vrl_H	2.60.40.10	-	-	26.087	23	N/A	N/A		1lkp_A	1.20.1260.10	4x0g_A	1.10.10.2590	-	-	-	-	-	-		5b03_B	2.40.50.40	1owh_A	2.40.10.10	0.2296	27	66.667	9	-18.2	-21		1vq0_A	3.90.1280.10	3nqr_B	3.90.1280.20	0.2523	25	23.81	21	-5.2	N/A		3hs9_A	2.60.40.1150	2iv9_B	2.60.40.1150	0.9933	233	100	237	217.7	221.8
1pc9_B	1.20.90.10	5jxe_F	2.60.40.10	-	-	27.273	22	N/A	N/A		2igt_A	2.60.40.1180	4gu8_D	2.40.128.450	0.2095	89	40	20	N/A	-9.9		3zpm_A	3.15.10.10	4m4d_B	3.15.20.10	0.4165	211	23.913	46	34.2	251.2		5a89_B	2.40.30.30	4rd2_A	2.40.30.10	0.175	104	50	10	8.4	-33.6		3zuy_A	1.20.1530.20	4n7x_A	1.20.1530.20	0.773	312	43.75	304	359.6	353
5tki_A	2.70.50.70	6e85_B	3.40.718.10	0.2743	15	24	25	N/A	N/A		3bt2_A	2.10.25.10	1f7r_A	2.70.40.10	0.2388	31	33.333	12	N/A	-9.7		4nv4_B	2.10.109.10	5dmj_A	2.10.50.10	-	-	24.324	37	N/A	N/A		6nlc_A	3.90.1680.10	2aeg_A	3.90.1680.20	-	-	-	-	-	-		4hkj_H	2.60.240.30	4hkj_P	2.60.240.30	1	186	100	206	427	427
1xgy_M	2.60.40.10	4egr_C	3.65.10.10	-	-	-	-	-	-		3f6l_A	2.60.40.10	1yp2_A	2.160.10.10	0.2611	18	55.556	9	N/A	N/A		4z48_B	2.50.20.10	3vdi_A	2.50.10.10	0.1177	207	38.462	13	-3.7	-20.2		2iw3_B	1.20.1390.20	3v53_C	1.20.1390.10	0.234	103	31.25	32	N/A	N/A		3zh6_B	2.40.128.710	3zh7_B	2.40.128.710	0.9671	126	96.063	127	253.2	242.3
2hld_Y	3.40.1380.10	2hmz_A	1.20.120.50	-	-	21.429	42	-25	N/A		1hto_M	3.10.20.70	1rq2_B	3.40.50.1440	0.2899	20	19.417	103	-40.5	9.1		1eak_B	2.10.10.10	4otj_A	2.10.25.10	0.1117	138	28.571	49	-50.3	N/A		2guf_A	2.170.130.10	2bb5_B	2.170.130.30	0.3499	20	21.053	76	N/A	N/A		4huh_C	3.30.2000.40	4huh_D	3.30.2000.40	0.9967	202	100	261	417.7	419
6nda_L	3.40.50.410	5dt2_B	1.10.260.60	0.2758	73	60	5	N/A	-8.4		5n6t_B	3.20.20.80	1t7o_A	3.30.559.70	0.187	144	100	22	22.5	-30.8		1wsj_H	3.30.420.10	3eq6_B	3.30.300.30	0.2291	80	66.667	9	7.4	17.9		2d7h_B	3.40.1440.60	1ln0_A	3.40.1440.10	0.2464	87	22.581	31	-12.3	15.8		4fao_h	2.10.90.10	2vpf_B	2.10.90.10	0.4291	110	54.545	11	84.9	89.9
1be3_D	1.20.5.100	3eb6_A	3.30.40.10	-	-	30.769	26	-28.3	N/A		6cvy_A	2.40.10.10	3nru_C	2.60.120.260	-	-	75	4	2.6	7.3		1oih_A	3.60.130.10	5b3r_B	3.60.15.10	0.3666	24	47.059	17	20.3	2.3		1eqn_D	1.20.50.20	2nsw_A	1.20.50.40	-	-	62.5	8	N/A	N/A		3n43_B	2.60.40.2400	3muu_E	2.60.40.2400	0.6602	333	34.358	358	119.2	131.1
1ecx_B	3.90.1150.10	3zrw_D	1.10.287.130	0.1944	130	23.729	59	-41.3	-27.3		5z0t_A	2.60.40.1180	6gw2_A	2.40.510.10	0.1136	193	27.586	58	N/A	-15.1		1vwz_p	2.20.25.30	1nxg_A	2.20.28.60	-	-	-	-	-	-		1ryl_A	3.40.1760.10	3w1o_B	3.40.1760.20	0.3622	169	45.455	11	3.3	11.1		4jrl_A	2.60.120.890	3s30_B	2.60.120.890	0.8724	260	39.178	365	475.3	465.5
4lga_B	3.60.40.10	4eol_D	1.10.472.10	0.2682	55	29.167	24	19.5	-29.6		3d6e_A	2.60.120.200	3d8e_D	2.30.29.30	-	-	-	-	-	-		2wrj_D	2.30.30.30	5mxn_1	2.30.110.20	-	-	-	-	-	-		4dt0_A	1.20.5.620	3h1j_J	1.20.5.260	-	-	-	-	-	-		1t1j_A	3.40.50.10400	1t1j_B	3.40.50.10400	0.9846	119	100	125	211	219.6
3abq_A	2.30.170.30	5b1h_A	3.40.50.1100	0.1441	338	44.444	9	17.3	N/A		2lhb_A	1.10.490.10	5uuo_B	1.20.1050.10	0.2289	52	57.143	7	15.5	0		5ufj_D	1.10.490.10	1jdr_A	1.10.420.10	0.272	42	29.31	58	-35.7	-22.2		1coa_I	3.30.10.10	3m9g_A	3.30.10.20	0.4498	67	27.027	74	19.6	23		1mg7_B	3.30.70.1000	1mg7_A	3.30.70.1000	0.9995	352	100	417	277.1	271.4
5x2o_H	2.60.40.10	4jbz_B	1.20.5.420	0.5695	8	30.556	36	N/A	-21.3		4zl6_B	1.20.1260.10	4u8u_Q	1.10.490.10	0.159	128	50	10	14.4	1.4		5gah_c	2.20.28.120	4nbc_A	2.20.25.680	-	-	40	15	N/A	N/A		3szs_G	3.30.1350.10	1h5w_A	3.30.1350.20	-	-	-	-	-	-		4rv3_A	3.20.20.190	3l12_B	3.20.20.190	0.3673	368	29.167	24	237.8	238.8
1bxv_A	2.60.40.420	5tm5_A	1.10.565.10	0.2979	12	27.586	29	N/A	-23.4		5b29_A	2.40.128.20	5yro_B	2.30.29.30	0.3242	89	62.5	8	-3.7	41.9		3f31_A	1.20.58.60	3rqe_A	1.20.120.330	0.1809	160	32.432	37	9	-9.9		4bhg_A	3.30.2020.30	4ojl_A	3.30.2020.50	0.1733	79	46.154	13	N/A	N/A		1cjd_C	2.70.9.30	1hqn_A	2.70.9.30	0.9903	369	100	394	459.9	452.3
3b43_A	2.60.40.10	2jiy_L	1.20.85.10	-	-	-	-	-	-		5jtt_A	3.40.50.2000	3k9o_A	3.10.110.10	0.2414	41	27.586	29	-127.8	19.2		3rmd_A	1.20.1280.300	1g20_B	1.20.89.10	0.2054	167	24.561	57	-78.1	-63.4		1q06_A	1.10.1660.10	2ief_A	1.10.1660.20	-	-	-	-	-	-		2r7s_A	1.10.10.1990	2r7r_A	1.10.10.1990	0.9993	1073	100	1095	48.3	46.7
1iri_A	1.10.1390.10	1s2k_A	2.60.120.700	0.2444	16	24.138	29	N/A	N/A		1ggw_A	1.10.238.10	1jre_B	1.20.1260.10	-	-	18.667	75	N/A	1.4		2qbg_H	3.40.5.10	2epf_D	3.40.33.10	-	-	-	-	-	-		2j8i_A	2.160.20.80	2pyg_A	2.160.20.10	0.187	76	35	20	1.1	-24		4pl4_C	1.20.1440.180	4pl4_A	1.20.1440.180	0.9935	385	100	435	131.4	127.8
2p2w_A	1.10.230.10	1ook_B	2.40.10.10	-	-	35.714	42	-42.8	N/A		1ryy_H	2.60.120.260	5xzn_C	2.40.180.10	0.2379	131	26.19	42	23	-40		1dl5_A	3.55.20.10	1p7g_X	3.55.40.20	0.1463	45	43.75	16	N/A	N/A		5mmb_A	1.10.340.70	1p59_A	1.10.340.30	-	-	-	-	-	-		5kjo_A	2.40.40.10	3x2o_A	2.40.40.10	0.999	180	99.444	180	121.3	127
2gfc_A	3.30.200.20	4jk8_A	1.20.80.40	0.2478	59	25.352	71	N/A	24.7		1iqm_A	2.40.10.10	4eg8_A	2.170.220.10	0.2048	42	22.222	27	3.8	-49.8		1sjp_B	1.10.560.10	2vd5_B	1.10.510.10	0.1074	127	66.667	9	23.7	-21.2		3ete_F	1.10.287.140	3sdl_B	1.10.287.10	0.3591	50	25.806	62	-50.2	4.7		4tva_B	3.50.40.10	1b70_B	3.50.40.10	0.9982	774	100	785	334.7	327
4q3o_G	3.40.50.1820	3sgf_5	2.20.28.120	-	-	-	-	-	-		3alx_A	2.120.10.10	1wc7_A	2.60.40.10	-	-	-	-	-	-		5vn3_J	2.170.40.20	5fj8_C	2.170.120.12	0.07637	307	34.615	26	N/A	-40.6		1jdb_L	3.50.30.20	5nna_A	3.50.30.50	0.2651	169	38.71	31	1.5	N/A		5ld2_B	1.10.3170.10	3k70_E	1.10.3170.10	0.9512	1167	97.797	1180	209	241.3
3czo_B	1.10.275.10	5z0a_E	3.90.550.10	-	-	-	-	-	-		2v7z_A	3.30.30.30	2dor_B	3.20.20.70	0.4133	47	28.205	39	35.4	N/A		4kfi_6	2.20.28.120	5iuy_A	2.20.200.10	-	-	-	-	-	-		4oqe_B	2.20.130.10	3t4a_E	2.20.130.20	0.1236	110	36.364	11	-5.8	N/A		3fhv_A	3.30.1690.10	3hrv_A	3.30.1690.10	-	-	-	-	-	-
4cgy_B	1.10.8.1020	4mws_A	3.40.50.1820	0.1984	51	29.412	17	-21.4	N/A		3tmk_H	3.40.50.300	4ow6_B	3.90.175.10	-	-	-	-	-	-		3jur_D	2.160.20.10	2wld_C	2.160.10.10	0.1797	258	43.478	23	-28.7	15.3		1qh1_B	1.20.89.10	3aek_D	1.20.89.20	0.8078	472	20.044	454	-68.1	-38.5		3tsq_A	3.90.870.30	3tsp_A	3.90.870.30	0.9993	646	100	657	326.1	314.1
4wi8_A	2.60.40.10	4f5c_B	1.10.390.10	-	-	-	-	-	-		2nps_A	1.20.5.110	1ewq_B	1.10.1420.10	-	-	33.333	15	-19.8	-57.1		3mfe_C	3.60.20.10	3os6_D	3.60.120.10	0.1092	235	31.25	16	-1.4	52.7		1k1x_B	3.20.110.20	3ejt_A	3.20.110.10	0.3792	894	21.986	141	99.6	87.8		1m1e_B	1.10.10.490	1luj_B	1.10.10.490	0.8578	67	94.667	75	71.1	71.5
1eby_A	2.40.70.10	5zhi_B	3.40.1280.10	-	-	33.333	39	N/A	-28.9		5l7i_B	1.20.1070.10	4ezd_B	1.10.3430.10	0.1252	425	41.176	17	-58.9	-8.6		4d8q_H	3.50.7.10	1gmn_B	3.50.4.10	-	-	-	-	-	-		4bgb_A	3.30.420.40	3di6_A	3.30.420.10	0.1769	319	57.143	7	45.3	80.9		1mwx_A	3.30.1390.30	4cpk_A	3.30.1390.30	-	-	-	-	-	-
4v2v_B	2.60.120.650	4z8l_E	1.20.5.4730	0.5889	17	28.571	28	-8.8	-5.9		1xbx_B	3.20.20.70	4gz6_A	3.40.50.2000	0.2727	144	37.5	8	18.7	38.5		2eac_B	2.70.98.50	4a6a_A	2.70.40.10	0.1465	89	39.286	28	-33.6	N/A		2jol_A	1.10.4120.10	3lw8_G	1.10.4120.20	-	-	-	-	-	-		2oug_A	3.30.70.940	2lq8_A	3.30.70.940	0.5388	87	28.302	159	104.1	96
4nvy_C	3.30.1140.32	1h64_U	2.30.30.100	-	-	-	-	-	-		2k50_A	2.40.50.140	4y5z_4	2.60.120.20	-	-	29.412	17	-	-		1ojw_B	2.10.70.10	3b4v_F	2.10.90.10	0.1347	87	50	14	-19.9	-2.5		5fdo_B	1.10.437.10	2vvy_D	1.10.437.20	0.4291	145	62.5	8	14.3	48.3		3kif_B	2.20.25.650	3kif_F	2.20.25.650	0.9857	88	100	106	150.4	152.7
3ogk_D	3.80.10.10	3pia_D	1.10.490.10	-	-	-	-	-	-		4bnc_A	1.10.10.10	1wpg_A	1.20.1110.10	0.414	26	40	15	N/A	-105.7		2zf4_D	2.50.20.30	3oeg_A	2.50.10.10	-	-	-	-	-	-		3ias_Z	3.30.920.80	4lp1_B	3.30.920.10	0.5802	126	30	10	43.7	21.6		5hjj_A	3.30.300.110	2zzn_B	3.30.300.110	0.6845	346	31.073	354	90.8	96.8
2cax_B	1.10.1220.10	4rni_A	3.20.20.450	0.4447	24	37.5	16	12	-13.9		1nlv_A	3.30.420.40	5aw5_A	3.40.1110.10	0.1416	207	36.17	47	-37.9	-50		3hty_J	2.40.128.280	4ejd_B	2.40.70.10	-	-	-	-	-	-		1ksx_J	3.40.1310.10	5dcx_A	3.40.1310.20	0.1806	151	41.667	12	64	-2.7		1gxl_C	3.30.70.1620	1gxl_B	3.30.70.1620	0.9659	205	100	213	176.6	176.1
1yuu_A	1.10.238.10	4at0_A	3.50.50.60	-	-	50	12	-14.2	-12.1		1g1y_B	2.60.40.1180	4fo2_P	2.40.50.50	-	-	-	-	-	-		2w95_B	2.60.120.260	3wex_G	2.60.40.10	-	-	-	-	-	-		1u3e_M	3.90.75.20	1evx_B	3.90.75.10	0.7017	72	25	20	38.2	33.2		2wsc_J	1.20.5.510	2qiw_A	1.20.5.510	-	-	50	16	31.1	-44.3
1k3z_B	2.60.40.10	5brm_D	1.20.140.30	-	-	-	-	-	-		5hi5_H	2.60.40.10	3t51_C	2.40.30.170	0.1734	194	24	25	5.6	-8.8		3eni_C	2.50.10.10	2zf3_E	2.50.20.30	0.189	160	35.714	14	N/A	5.3		1wkv_B	3.90.1530.20	1vz0_G	3.90.1530.30	0.14	143	31.25	64	15.3	N/A		3pxg_b	3.30.70.1950	3jtn_A	3.30.70.1950	0.7923	93	33.696	92	149.5	134.3
4tun_B	1.10.530.10	3gsn_B	2.60.40.10	-	-	-	-	-	-		1ljw_A	1.10.490.10	4cmy_P	1.20.1260.10	0.266	159	80	5	3.3	21.1		3n99_L	2.102.30.10	2num_A	2.102.10.10	0.1186	122	22.034	59	N/A	N/A		5w1x_B	2.60.175.20	4mby_B	2.60.175.10	0.4379	384	28.846	52	-16.2	-25.4		5yls_F	3.40.50.11480	5xag_F	3.40.50.11480	0.9659	335	100	378	95.9	98.8
3l6f_A	2.60.40.10	2rjs_B	1.20.200.10	-	-	75	8	16.3	N/A		3ah7_A	3.10.20.30	3gmd_G	3.40.50.720	0.2672	37	50	8	7.1	-28.1		1kl3_A	2.40.128.30	5or7_A	2.40.30.120	0.1903	108	37.037	27	0	-10.8		1u7i_A	3.30.720.110	4f88_B	3.30.720.190	-	-	-	-	-	-		6e3a_A	1.10.10.970	6ede_A	1.10.10.970	0.9985	178	99.451	182	125.5	121.9
3ujh_A	3.40.50.10490	1bzw_C	2.60.120.200	0.188	18	43.75	16	N/A	N/A		3d5d_Z	2.40.240.10	5ofi_D	2.60.120.430	-	-	-	-	-	-		6d0u_G	2.10.77.10	5bqb_D	2.10.90.10	0.1734	81	37.5	8	-25.3	N/A		4mtk_F	2.30.110.50	1wlk_C	2.30.110.10	0.2491	113	28	25	16.6	N/A		4es8_A	2.60.40.3580	4es8_B	2.60.40.3580	0.9977	297	100	320	198.1	198.6
4tnw_i	2.60.40.10	4hrd_K	3.60.20.10	-	-	-	-	-	-		5v06_Z	1.10.150.20	2izy_F	1.20.890.10	-	-	50	6	-25.5	-1.2		4ews_A	3.15.20.10	3eyr_B	3.15.10.40	-	-	-	-	-	-		5bse_F	1.10.3730.10	1s7b_C	1.10.3730.20	-	-	-	-	-	-		4ulf_N	1.20.5.110	1kil_B	1.20.5.110	-	-	-	-	-	-
4wb4_A	1.20.5.430	3ah4_A	2.80.10.50	-	-	-	-	-	-		5ly4_E	3.30.420.570	2cvp_A	3.40.50.10490	-	-	-	-	-	-		4zru_E	2.70.170.10	1k1w_A	2.70.98.10	0.1424	275	23.256	43	-1	N/A		4fju_A	3.30.1370.60	3aev_B	3.30.1370.10	0.1201	76	26.667	15	3.4	N/A		5dn5_B	2.10.70.40	5dn5_C	2.10.70.40	0.9731	149	100	160	95.6	90.3
3hcm_A	1.10.238.10	4hr7_E	3.40.50.20	0.6396	13	66.667	6	-10.3	-34.3		2v61_B	1.10.405.10	4mz6_E	1.25.10.10	0.1534	114	40	10	N/A	N/A		1y8e_A	2.10.70.10	2rgt_B	2.10.110.10	-	-	-	-	-	-		3cwx_B	3.40.1420.20	4poi_A	3.40.1420.30	0.3801	73	83.333	6	N/A	N/A		2ko5_A	3.30.160.310	2m1s_A	3.30.160.310	-	-	-	-	-	-
3meu_B	2.30.30.140	4cmy_T	1.20.1260.10	-	-	50	10	N/A	-32.1		5xte_T	1.20.5.220	4klh_A	1.10.150.110	-	-	-	-	-	-		6b0a_A	2.90.20.10	3r0e_A	2.90.10.10	-	-	28.125	64	N/A	N/A		2vrt_B	3.40.1260.20	2hyb_K	3.40.1260.10	0.4528	43	32.258	31	14.6	-2.2		4giz_D	3.30.240.40	2m3l_A	3.30.240.40	0.8124	69	61.29	62	179.2	103.8
4xtv_A	2.30.30.100	3fkj_B	1.10.10.2240	0.2551	47	40	30	N/A	N/A		1bl7_A	1.10.510.10	4ziw_D	1.20.1640.10	0.3588	69	26	50	-13.8	-242.1		1m3d_B	2.170.240.10	2qfb_I	2.170.150.30	0.1694	91	23.077	26	-13.2	N/A		1tly_B	2.40.230.20	1ild_A	2.40.230.10	0.3446	271	40	15	16.5	8.9		1ayr_A	2.60.40.840	2wtr_A	2.60.40.840	0.8902	353	60.452	354	261.3	257.7
1jxh_A	3.40.1190.20	4cy5_A	2.130.10.10	-	-	-	-	-	-		3fb0_A	3.10.170.10	3i5t_A	3.40.640.10	0.1435	136	23.529	102	-22.2	-35.4		3d37_B	3.55.50.10	6cyp_E	3.55.40.20	-	-	-	-	-	-		4f0a_B	3.30.2460.20	3gw6_A	3.30.2460.10	0.343	41	40	15	1.2	N/A		2p38_A	3.10.450.220	1t5y_A	3.10.450.220	0.6852	173	23.913	138	148.5	133.8
3i23_B	3.40.50.720	1jnc_A	1.10.530.10	-	-	-	-	-	-		4gtu_E	1.20.1050.10	5hgi_A	1.10.510.10	0.1589	120	29.032	31	-44.7	-0.2		3c68_B	2.70.98.50	2qk7_A	2.70.240.10	-	-	-	-	-	-		5z65_A	1.25.50.20	5yqb_A	1.25.50.10	0.6858	966	28.182	220	-14.6	27.5		2guz_O	1.10.287.110	2ctw_A	1.10.287.110	0.6667	65	38.776	49	36.4	57
3re6_A	2.40.128.30	4i4n_B	3.40.50.880	-	-	55.556	9	7.5	N/A		1g6m_A	2.10.60.10	4h42_U	2.40.10.10	0.2372	36	29.73	37	7.3	-9.8		5avv_A	2.70.150.10	4b0h_B	2.70.40.10	0.1701	93	27.027	37	-47.5	N/A		2y18_H	3.30.1490.10	4tqr_A	3.30.1490.100	-	-	-	-	-	-		3zef_B	3.90.1570.40	3zef_E	3.90.1570.40	0.9829	1418	100	1531	299.7	284.7
4h7o_A	2.160.10.10	2c9n_Z	1.20.5.170	-	-	83.333	6	N/A	N/A		6cqq_B	3.10.320.10	2wtc_A	3.30.200.20	0.1738	79	66.667	6	21.8	-36.6		3ebf_B	3.90.1230.10	1zm3_B	3.90.175.10	0.2665	52	28.571	42	N/A	N/A		2o0q_A	3.20.170.20	4eyy_Q	3.20.170.50	0.3987	124	29.63	27	N/A	-6.1		3u5e_B	3.30.1430.10	1vq8_B	3.30.1430.10	-	-	-	-	-	-
1ehb_A	3.10.120.10	5sx6_A	1.10.520.10	0.2218	68	41.667	12	N/A	-75.7		3zk2_G	1.20.20.10	3jvo_I	1.10.3230.30	-	-	-	-	-	-		2j3n_E	3.50.50.60	3p9e_d	3.50.7.10	-	-	-	-	-	-		3kak_A	3.30.1490.80	2wdk_H	3.30.1490.10	-	-	-	-	-	-		1rzr_S	3.30.1340.10	5ya2_D	3.30.1340.10	0.9258	82	40.964	83	136.2	149.3
4kt0_A	1.20.1130.10	3ffc_I	2.60.40.10	-	-	85.714	7	N/A	N/A		1cbv_L	2.60.40.10	1uyp_C	2.115.10.20	0.09359	264	44.444	9	2.2	33.4		1cz8_V	2.10.90.10	1qo6_A	2.10.10.10	0.3175	28	44.444	9	N/A	N/A		3l3s_B	1.10.287.2460	1fd9_A	1.10.287.460	0.5635	33	26.316	38	N/A	N/A		4ogc_A	3.30.70.3520	4oge_A	3.30.70.3520	0.9876	980	100	1101	178.4	182.9
3zdl_A	1.20.120.230	4f03_A	3.40.30.10	0.1357	156	24.359	78	-67.2	8		5ylj_D	3.40.50.1440	2ykx_B	3.90.1150.10	0.2051	184	30.303	66	-19.5	-20.4		1u1w_B	3.10.310.10	2xr8_P	3.10.450.50	0.1412	40	38.462	13	-17.4	30.9		2aeg_C	3.90.1680.20	1zn6_A	3.90.1680.10	0.701	254	23.776	286	67.5	9.4		4cke_A	3.20.100.20	4ckc_D	3.20.100.20	0.9979	822	100	844	353.5	373.2
4f22_A	3.40.190.10	2b0r_A	2.160.20.70	0.1892	19	17.021	47	N/A	N/A		4n8x_3	2.40.50.220	6hq0_A	2.60.40.1970	-	-	-	-	-	-		6htd_G	3.60.20.10	5q99_A	3.60.15.10	0.1629	122	62.5	8	23.5	-18.5		3ax5_A	1.20.960.10	1te9_B	1.20.960.20	-	-	-	-	-	-		4ckb_A	3.30.470.140	4cke_D	3.30.470.140	0.9974	815	100	844	303.7	318.3
2e6k_A	3.40.50.970	1kn7_A	1.20.5.600	-	-	33.333	21	-19.4	-11.3		3lko_B	2.60.40.10	5enk_A	2.40.70.10	0.2551	19	36.842	19	-6.3	0.9		5pxr_A	1.20.920.10	1wfd_A	1.20.58.80	0.5414	56	50	6	-7.8	5.2		4wao_M	1.10.8.50	4kod_I	1.10.8.60	-	-	-	-	-	-		1v9m_A	1.10.132.50	1r5z_C	1.10.132.50	0.9648	318	100	323	92.2	119.8
3mub_B	2.40.37.10	1zjj_B	3.40.50.1000	-	-	-	-	-	-		2fg8_H	1.20.1260.10	1h37_B	1.50.10.20	0.1352	221	28.261	46	3.3	-59.6		1dti_A	1.10.490.10	2zc2_A	1.10.10.630	-	-	26.829	41	-11.8	N/A		1f52_D	3.30.590.10	2d32_D	3.30.590.20	0.2252	499	45.455	11	-49	17.8		4rdo_B	3.10.590.10	2ar1_A	3.10.590.10	-	-	-	-	-	-
5nj0_A	1.10.10.60	4dyj_A	3.20.20.10	0.1194	186	58.333	12	-56.7	-39.6		4tvu_D	3.20.20.80	3d2e_D	3.90.640.10	0.1812	174	31.111	90	-49.2	50.9		1lue_A	1.10.490.10	4avp_D	1.10.10.10	-	-	-	-	-	-		4lp7_D	2.70.20.30	5d5h_A	2.70.20.10	0.3801	40	32.258	31	-14.1	14.5		4ukz_H	1.20.5.2650	4uk9_H	1.20.5.2650	-	-	-	-	-	-
2rdl_A	2.40.10.10	2p1o_B	3.80.10.10	0.1906	25	33.333	21	N/A	15.9		5dth_A	2.30.42.10	2fx4_A	2.40.10.10	0.3972	13	50	4	7.6	-22.6		3fks_F	1.10.1140.10	4wus_D	1.10.1050.10	-	-	-	-	-	-		1yew_G	1.20.1050.50	4mf6_A	1.20.1050.10	0.2233	150	28.947	38	-11.1	N/A		2hje_A	2.20.20.100	2hj9_D	2.20.20.100	0.9851	202	100	221	77.4	89.8
4nd5_A	3.90.110.10	5myq_D	2.40.128.30	-	-	-	-	-	-		6n0u_C	3.90.550.10	5dbh_X	3.40.50.1100	0.1951	290	35.294	34	7.4	36.4		5wze_A	3.40.350.10	4v0o_A	3.40.50.300	0.3582	61	18.868	53	-16.3	23.3		4zx6_A	1.25.50.10	3se6_B	1.25.50.20	0.7643	924	29.063	320	18	1.2		3hve_A	1.25.40.420	4ap2_A	1.25.40.420	0.6365	254	25.991	227	56.1	83.3
3nfw_A	2.30.110.10	3ai5_A	3.10.20.90	0.1732	198	71.429	7	-6.3	26.1		4rae_B	3.40.640.10	4jet_J	3.30.1500.10	0.3933	16	25	24	-40.6	13.6		1g2v_G	3.90.550.10	3dr7_C	3.90.1150.10	-	-	-	-	-	-		4bf9_A	1.20.225.30	1e68_A	1.20.225.10	-	-	26.471	34	-18.6	1.9		2gl0_F	3.40.1520.10	1vgg_B	3.40.1520.10	0.9733	163	58.282	163	288.9	297.2
1s9c_G	3.10.129.10	1edy_A	2.60.40.690	0.151	185	33.333	15	-19.2	-10.9		3vd7_B	2.60.40.10	6i0z_A	2.80.10.50	0.06776	517	33.333	24	-35.9	-35.9		5bt0_B	2.40.155.10	4ga5_C	2.40.40.20	0.1274	69	29.787	47	-9.8	-8.7		5jhb_A	3.10.20.90	3hvd_H	3.10.20.110	0.1548	251	47.059	17	N/A	14.8		2pce_C	3.20.20.120	1ecq_B	3.20.20.120	0.8109	424	21.144	402	231.6	203
5udc_C	2.60.40.10	1fa0_A	1.10.1410.10	0.175	103	62.5	8	N/A	-15.2		2q55_A	2.40.70.10	43c9_A	2.60.40.10	-	-	-	-	-	-		2x21_M	1.40.10.10	6qv7_A	1.40.20.10	0.1575	118	29.167	24	-3.6	-38.4		4f88_A	3.30.720.190	4gz6_D	3.30.720.150	0.226	69	44.444	9	N/A	-98.4		4bgb_B	3.30.420.430	4bg9_A	3.30.420.430	0.904	314	99.692	325	225.7	205.2
4nky_C	1.10.630.10	4ebp_D	3.40.710.10	0.08981	228	40.909	22	-38.5	-11.9		3k6y_A	2.40.10.10	5z0t_B	2.60.40.10	0.2188	68	31.579	19	4.2	-33.6		5cpy_C	2.60.175.10	4jzo_E	2.60.40.10	0.0682	280	46.154	13	-35.8	N/A		4azf_A	3.30.10.30	2kui_A	3.30.10.20	0.1643	30	16.923	65	-45.4	N/A		1vk5_A	1.20.120.690	3gan_A	1.20.120.690	0.9622	119	100	157	198.5	164.5
6gp0_A	2.40.155.10	3pyp_A	3.30.450.20	0.3971	34	34.783	23	45.3	25.7		1kxw_A	1.10.530.10	3c3q_A	1.25.40.280	-	-	-	-	-	-		3f9z_B	2.170.270.10	4l0h_A	2.170.160.10	-	-	-	-	-	-		4kjb_X	2.30.170.40	2qez_F	2.30.170.30	-	-	-	-	-	-		3e1s_A	1.10.10.2220	3gpl_B	1.10.10.2220	0.8575	517	100	574	132.5	134.6
3kli_A	3.10.10.10	1iqj_L	2.10.25.10	-	-	60	5	-73.5	N/A		3ge1_B	3.30.420.40	2p5t_B	3.40.50.300	0.1514	173	23.529	85	4.2	24.1		4zsp_A	2.40.70.10	2z9h_A	2.40.50.220	0.1534	58	25.532	47	N/A	N/A		3gas_A	3.20.180.10	4ai6_B	3.20.180.20	0.2051	104	31.818	22	N/A	-573.4		1v47_A	3.10.400.10	1i2d_B	3.10.400.10	0.9216	364	36.74	362	176.8	231.8
2p37_B	2.60.120.200	3ccy_A	1.10.357.10	-	-	28.571	7	N/A	N/A		3or2_E	3.30.70.3340	5jhr_A	3.60.20.10	0.2184	113	54.545	11	-10.7	N/A		1dzl_A	2.60.175.20	4rau_B	2.60.40.10	0.09137	258	42.857	7	-59.7	N/A		3v6x_X	3.30.70.330	1vrt_A	3.30.70.270	-	-	-	-	-	-		2r17_D	1.25.40.660	5osi_K	1.25.40.660	0.9312	295	100	298	349.3	403.8
4a6b_A	2.40.70.10	4i92_A	3.30.200.20	-	-	-	-	-	-		1mr7_A	2.160.10.10	5umh_A	2.60.130.10	-	-	-	-	-	-		3n99_B	2.102.30.10	2xso_U	2.102.10.10	0.09176	151	26.667	105	N/A	N/A		4goq_B	3.40.1530.20	4hea_X	3.40.1530.10	-	-	-	-	-	-		1wiw_A	3.40.50.10920	1wiw_B	3.40.50.10920	0.9538	281	100	290	237.3	227.9
1eny_A	3.40.50.720	3dyn_A	1.10.1300.10	-	-	25	32	-10.6	-41.9		3jvp_A	3.30.420.40	2gm5_C	3.40.50.1390	-	-	-	-	-	-		4rit_B	3.90.1150.170	6ngi_B	3.90.1230.10	-	-	-	-	-	-		4ip8_C	1.10.132.110	3m4a_A	1.10.132.120	0.3313	77	50	18	N/A	N/A		5zpn_A	3.10.450.40	5zph_B	3.10.450.40	0.9984	620	100	620	156.2	156.1
5i28_G	2.60.40.420	2gep_A	3.30.413.10	0.2273	13	31.25	16	N/A	-46.5		3n3y_C	3.30.1360.170	4y8t_G	3.60.20.10	-	-	-	-	-	-		1bsa_B	3.10.450.30	1goi_A	3.10.50.10	-	-	23.438	64	-3.1	-62.6		1ohf_B	1.20.1690.20	1ohf_D	1.20.1690.30	0.9309	547	100	644	16.9	40.7		2jzl_A	2.30.60.10	1n02_A	2.30.60.10	0.8271	105	23.864	88	132.4	132.1
2ihp_B	3.90.80.10	3abm_B	2.60.40.420	0.1564	66	54.545	11	16.1	-39.3		3jvz_B	3.10.110.10	5fgh_X	3.60.20.10	-	-	-	-	-	-		3e0m_C	2.170.150.20	1t60_W	2.170.240.10	0.2625	46	45.455	11	N/A	N/A		4huh_E	3.30.2000.40	2gjv_F	3.30.2000.10	0.5648	109	38.462	13	12.3	35.2		4dzo_B	3.30.457.60	4dzo_A	3.30.457.60	0.7966	117	100	123	123	127.8
3ca4_A	2.80.10.50	3kl2_K	3.40.50.850	-	-	37.5	16	N/A	N/A		1ihg_A	2.40.100.10	2zsu_D	2.30.140.10	0.2924	50	42.857	7	N/A	N/A		3gix_B	3.40.30.10	4q31_H	3.40.640.10	0.2725	17	35.294	17	8.9	39		2re3_B	3.10.540.10	3ilr_A	3.10.540.20	0.1218	113	38.095	21	-1.6	N/A		2v64_D	3.30.900.10	2vfx_L	3.30.900.10	0.7413	177	93.689	206	218.1	299.1
5p53_A	2.40.70.10	4lxv_C	3.90.209.20	0.2677	37	43.75	16	N/A	-11.7		5zo9_A	3.40.850.10	2yhe_A	3.60.15.30	0.1623	61	27.273	44	N/A	18.7		3rjq_A	2.170.40.20	3tsx_J	2.170.30.10	-	-	-	-	-	-		2ret_C	3.30.1300.30	4mue_A	3.30.1300.10	-	-	-	-	-	-		3puw_F	2.40.430.10	4jbw_F	2.40.430.10	0.729	485	100	514	170.5	137
3d41_A	3.40.1160.10	1mdt_B	1.10.490.40	0.3213	73	58.333	12	N/A	-43.4		1i6d_A	1.10.760.10	3ugp_A	1.20.120.1810	-	-	50	14	N/A	-5.2		5zzn_B	3.10.680.10	3gn5_A	3.10.20.860	0.1319	53	26.316	57	-88.1	N/A		2qy2_A	3.20.100.10	4cke_A	3.20.100.20	0.5458	239	64.286	14	33.2	24.2		2i3c_B	2.20.25.160	3nh8_A	2.20.25.160	0.9664	301	43.046	302	70.8	51.5
3ww7_C	2.40.10.500	5xkf_A	1.10.287.600	-	-	-	-	-	-		2gid_D	2.30.31.40	5heh_A	2.70.170.10	-	-	-	-	-	-		2p1n_B	1.20.1280.50	4ro0_J	1.20.5.870	0.2548	129	21.277	47	N/A	N/A		3a77_D	2.60.200.10	3vzd_A	2.60.200.40	0.1126	207	31.429	35	17.4	18.5		1hwl_A	1.10.3270.10	3cd0_B	1.10.3270.10	0.9943	419	99.771	436	94.7	98.3
4lz4_D	2.40.10.10	3oye_B	3.30.420.10	-	-	-	-	-	-		1mmd_A	1.20.120.720	4cr1_B	1.10.287.610	-	-	-	-	-	-		3uzm_E	1.10.287.610	3ogy_D	1.10.1050.10	-	-	-	-	-	-		1y2v_A	2.60.270.20	4hpq_E	2.60.270.60	-	-	-	-	-	-		2kvo_A	2.40.30.220	3zpn_C	2.40.30.220	0.8181	107	58.929	112	167.6	189.1
3tqv_B	3.20.20.70	4njr_A	2.30.250.10	-	-	-	-	-	-		3oma_C	1.20.210.10	3hl2_A	1.10.10.2160	-	-	-	-	-	-		2p3f_L	2.10.25.10	5wko_S	2.10.77.10	-	-	30	30	N/A	-35.7		1j0t_A	1.10.2010.10	2ksl_A	1.10.2010.20	0.6188	56	22.222	27	N/A	N/A		5y1k_A	2.60.40.1840	4k5o_A	2.60.40.1840	0.9978	889	99.213	889	156.6	136.6
4rsu_D	2.10.50.10	2wrm_A	3.30.70.270	0.336	20	85.714	7	N/A	N/A		4ugo_A	3.90.440.10	4lqc_A	3.40.50.10140	0.2318	40	23.81	21	-37.2	N/A		3ln1_A	2.10.25.10	5ugy_A	2.10.77.10	0.1818	15	44.444	18	N/A	-50.5		1hh4_E	2.70.50.30	5aa7_A	2.70.50.50	0.3465	106	83.333	6	44.7	45.7		1v1h_E	2.10.25.20	1qiu_E	2.10.25.20	0.9844	74	100	74	107.2	97.5
1qdu_E	3.40.50.1460	4fa9_C	2.60.30.10	-	-	29.167	24	N/A	N/A		3c9a_B	2.20.20.160	2qov_C	2.40.50.140	-	-	-	-	-	-		2fgv_A	2.40.70.10	5mr6_A	2.40.110.10	0.1881	43	33.333	15	6.6	N/A		1xfi_A	1.20.1700.10	1siw_A	1.20.1700.20	0.1116	261	22.222	36	-23.2	-59		3zxg_B	2.60.120.980	3zxd_C	2.60.120.980	0.9426	290	100	309	253	286.6
6ezj_L	3.30.230.40	1agm_A	1.50.10.10	0.7973	11	43.75	16	3.3	N/A		4rm5_A	3.60.15.10	3gqy_A	3.40.1380.20	-	-	-	-	-	-		4d8q_F	3.50.7.10	2a8x_A	3.50.50.60	-	-	-	-	-	-		2fph_X	3.30.1370.160	3d2q_B	3.30.1370.210	-	-	-	-	-	-		1vsg_A	1.10.470.10	2vsg_A	1.10.470.10	0.6913	388	47.059	17	160.2	152.4
5td9_B	3.30.390.10	1l0l_D	1.10.760.10	0.09534	123	28.571	28	18.1	-33		3zkn_B	2.40.70.10	4hsa_E	2.10.90.10	0.2795	40	36.364	11	15.1	-0.2		3n99_C	2.102.30.10	2yfl_K	2.102.10.10	0.112	150	26.667	105	N/A	N/A		1sg2_B	3.30.910.20	1dki_A	3.30.910.30	-	-	26.667	30	-37.1	N/A		5gad_I	3.30.70.1730	5d8h_B	3.30.70.1730	-	-	-	-	-	-
4h8j_B	3.40.190.10	5kmv_E	2.60.40.10	-	-	-	-	-	-		1adv_A	1.10.269.10	5xqz_B	1.20.140.30	0.2253	42	31.034	29	-25.9	N/A		2bxk_A	1.10.246.10	2woe_C	1.10.4080.10	0.1315	311	28.571	14	N/A	-19.8		3vkr_A	3.90.480.20	6gep_A	3.90.480.10	0.7392	473	24.848	495	70.9	24		3uv1_B	3.15.10.50	3h4z_B	3.15.10.50	0.9545	190	85.204	196	359.3	334.3
5yic_A	2.40.70.10	5cns_A	3.20.70.20	0.3195	15	42.857	21	N/A	N/A		3tcl_L	2.60.40.10	4ch2_D	2.40.10.10	0.126	242	50	14	-2.3	15.9		3wne_A	3.30.420.10	4rf6_B	3.30.590.10	0.2266	75	24.138	58	-20.7	-63.5		5wq7_O	3.30.1370.120	2jea_I	3.30.1370.10	0.288	117	36.842	19	49.9	16.1		3vi4_A	2.130.10.130	3zdz_A	2.130.10.130	0.892	470	43.644	472	638.2	744
4a98_I	2.70.170.10	1m1j_D	1.20.5.50	-	-	26.316	19	16.9	-101.2		1sgn_I	3.30.60.30	2cy0_A	3.40.50.10860	-	-	-	-	-	-		6bl3_B	2.10.25.10	6a2s_D	2.10.109.10	-	-	33.333	15	N/A	1.1		5zgh_F	1.10.8.110	3q8x_C	1.10.8.130	-	-	-	-	-	-		4ok0_B	1.20.58.1790	4o8s_A	1.20.58.1790	0.9932	224	99.111	225	164.1	161.6
1j1e_D	1.10.238.10	6ndf_P	3.10.100.10	-	-	-	-	-	-		3ukv_A	2.60.120.10	4ak4_A	2.100.10.30	0.1641	78	19.753	81	N/A	14.8		6azz_A	2.90.20.10	3mez_B	2.90.10.10	0.546	10	35.294	17	N/A	N/A		2oik_B	3.30.428.10	2ljw_A	3.30.428.40	-	-	-	-	-	-		2cve_A	3.30.230.30	1vi7_A	3.30.230.30	0.6283	198	36.458	192	236.2	268.5
3py3_A	1.10.510.10	5mu8_w	2.60.120.40	0.3754	8	71.429	7	N/A	N/A		3zhe_B	1.25.40.10	1sh2_A	1.20.960.20	-	-	-	-	-	-		3qgk_A	2.10.150.10	4lg2_B	2.10.10.70	-	-	-	-	-	-		2kl5_A	3.50.4.20	1gmo_D	3.50.4.10	-	-	-	-	-	-		6auk_A	3.90.1400.10	4g0j_F	3.90.1400.10	0.9889	290	100	294	246.1	244.9
1f6r_A	1.10.530.10	3v65_A	2.60.120.200	-	-	25.926	27	N/A	N/A		1j1t_A	2.60.120.200	2l1c_A	2.30.29.30	0.1435	191	26.923	26	-18.6	0.6		2dpe_A	3.10.50.10	3ps8_A	3.10.450.10	-	-	50	10	-25.5	N/A		2q9q_F	3.40.5.60	1vy1_I	3.40.5.10	-	-	-	-	-	-		4oui_A	2.10.10.90	4nyy_B	2.10.10.90	0.9906	402	99.761	419	157.4	152
3nja_D	2.10.70.100	6fya_B	3.40.462.20	0.1478	76	21.429	28	N/A	N/A		3ria_D	1.20.58.390	3mdm_A	1.10.630.10	0.1957	134	32	25	-17.3	-41.3		1hae_A	2.10.25.10	3kxv_A	2.10.70.10	-	-	25	16	N/A	5.3		4bws_C	3.30.1490.40	3o2z_O	3.30.1490.10	-	-	-	-	-	-		2j4m_A	3.90.1220.10	2j4n_A	3.90.1220.10	0.8443	100	100	100	108.2	109.2
4oj6_A	3.30.2020.50	3tgx_M	2.60.40.10	0.2688	43	27.586	29	-103.3	N/A		1i7z_A	2.60.40.10	2iou_F	2.80.20.10	-	-	-	-	-	-		3n99_D	2.102.30.10	2yvj_B	2.102.10.10	-	-	28.571	14	N/A	N/A		4xei_D	3.30.1460.20	1n5b_B	3.30.1460.10	-	-	-	-	-	-		2j7n_A	1.10.8.790	5fsw_D	1.10.8.790	0.984	930	61.976	1002	75.4	71.2
2ewt_A	1.10.260.40	1bgl_D	2.60.40.10	-	-	-	-	-	-		4rb1_A	3.30.1490.190	1lhr_A	3.40.1190.20	-	-	-	-	-	-		4nbf_B	2.20.25.680	3k35_B	2.20.28.200	0.4321	11	20.879	91	N/A	N/A		3i55_3	3.10.450.80	4j5g_B	3.10.450.30	-	-	50	4	-	-		4gil_C	3.40.1790.10	4ex9_A	3.40.1790.10	0.9101	303	43.243	296	551.2	488.6
6gfu_A	2.40.30.10	3mp5_A	3.20.20.70	0.3065	187	44.444	9	60.6	N/A		5d82_A	3.10.450.50	2fsx_A	3.40.250.10	-	-	40	15	N/A	4		4duv_D	2.60.40.10	2uwa_C	2.60.120.200	0.1068	256	46.667	15	-45.3	-4.2		3eoy_F	2.60.90.20	2j1k_R	2.60.90.10	0.4158	187	33.333	12	29.8	N/A		3phf_I	3.90.380.20	3phf_G	3.90.380.20	0.9986	653	100	653	647.2	648.7
2zut_B	2.60.40.1180	5j19_B	3.30.1120.30	-	-	-	-	-	-		5i22_A	2.30.30.40	2gd4_B	2.40.10.10	-	-	-	-	-	-		3i2t_A	3.80.20.20	4fhe_A	3.80.30.30	0.1857	117	28	25	N/A	3.4		1uyj_A	2.170.15.10	4lo4_A	2.170.15.20	0.1596	207	34.483	29	-47.9	-8.6		3rb7_A	2.60.40.2030	3e9t_A	2.60.40.2030	0.9856	109	100	112	317.2	175.9
2quh_A	3.40.50.620	4q0n_D	1.20.920.10	0.3418	54	21.429	14	-21.6	10		2a4z_A	2.60.40.150	6b8h_K	2.40.30.20	-	-	-	-	-	-		4bn5_B	3.30.1600.10	3j81_a	3.30.1740.20	-	-	33.333	9	-19.7	N/A		2ejt_A	3.30.56.70	2v3c_B	3.30.56.30	0.5045	54	27.027	37	-16.3	N/A		2gfq_A	3.40.630.50	1yqe_A	3.40.630.50	0.8739	283	35.943	281	355.9	309.1
5hl1_C	1.10.238.210	4zhl_U	2.40.10.10	0.3368	40	26.087	23	-58.2	N/A		1ott_D	2.60.40.10	3mg5_D	2.40.128.30	0.1863	151	25.862	58	4.6	23		1xqm_A	2.40.155.10	5b5f_A	2.40.128.30	0.1968	166	33.333	39	32.5	20.1		4l7o_A	1.20.142.10	3zl9_D	1.20.142.20	0.4794	27	23.077	65	-17.9	-3.5		4zy7_A	3.30.1050.40	4nss_B	3.30.1050.40	0.9531	119	100	128	218.7	223.1
3zhb_B	3.40.50.720	1k7l_A	1.10.565.10	-	-	-	-	-	-		2m8b_B	3.30.30.10	4kc0_B	3.40.50.12100	0.3426	17	44.444	9	N/A	-45.6		5c3e_I	2.20.25.10	2i2v_1	2.20.28.120	-	-	-	-	-	-		3seo_A	1.10.720.170	1e7d_B	1.10.720.10	0.1695	153	29.348	92	N/A	N/A		3j7y_g	3.30.780.10	4mo0_A	3.30.780.10	-	-	-	-	-	-
2dvh_A	1.10.760.10	4dp1_X	2.60.40.420	-	-	40	10	N/A	N/A		5lhy_f	2.40.50.930	2bm7_B	2.160.20.80	-	-	-	-	-	-		5tbk_B	1.25.10.10	5mjz_B	1.25.40.280	0.1432	445	25	48	-20.6	9.2		5z41_A	3.30.1540.20	2vjq_B	3.30.1540.10	0.2703	61	31.579	19	N/A	-10.6		2v8s_V	1.20.58.400	1vcs_A	1.20.58.400	0.6533	87	32.075	53	67.6	101.1
2gwj_A	3.30.420.40	4ys3_F	1.10.20.10	-	-	-	-	-	-		3c2a_I	2.60.40.10	1ela_A	2.40.10.10	0.1832	162	62.5	8	-0.2	2.6		4k92_B	1.25.10.10	2myo_A	1.25.40.20	-	-	35.714	14	-61	-1.2		6fwb_B	3.30.300.10	3lus_B	3.30.300.20	0.329	91	28.571	21	113	53.8		4d1q_H	1.10.10.1070	4d1q_G	1.10.10.1070	0.963	509	100	536	53.9	53.8
4kp7_A	3.40.50.720	3q8p_B	1.10.150.20	0.1556	123	18.841	69	-53.5	18.2		1n0n_B	3.55.40.20	4uk1_F	3.10.20.10	-	-	-	-	-	-		5qfg_A	3.90.190.10	5cdg_A	3.90.180.10	0.291	24	21.429	84	-59.9	34.5		4mjg_B	3.30.2030.30	2fpn_A	3.30.2030.10	0.3655	127	32.759	58	N/A	N/A		2nog_B	1.10.1040.30	2nog_A	1.10.1040.30	0.9873	155	100	173	70.4	74.9
1sfr_B	3.40.50.1820	4fm4_N	2.30.30.50	0.1696	43	28.261	46	N/A	-29.9		3e4b_D	1.25.40.10	3ilk_A	1.10.8.590	0.361	56	25	24	N/A	-8.2		5lmc_A	3.60.15.10	1g65_W	3.60.20.10	0.4539	12	26.984	63	-54.4	0.6		3bg2_A	1.10.3550.10	2c5u_A	1.10.3550.20	0.2003	173	33.333	15	N/A	N/A		5huq_A	3.90.226.30	2yjg_A	3.90.226.30	0.9718	427	54.167	432	280.5	265.8
3hjj_C	2.160.10.10	4rl0_B	3.60.15.10	0.3864	11	55.556	9	N/A	N/A		5l2k_E	2.60.40.10	3qq2_B	2.40.128.130	0.09654	236	60	10	4.4	-21.2		6gcm_C	1.20.1260.10	5dju_B	1.20.5.420	-	-	-	-	-	-		1qvf_O	1.10.1200.60	4bph_A	1.10.1200.10	-	-	-	-	-	-		2qrx_A	1.20.58.190	3pja_I	1.20.58.190	0.9008	180	52.315	216	121.3	114.6
4dz7_A	3.10.200.10	3pce_P	2.60.130.10	0.1216	206	57.143	7	-6.8	-14.9		4njq_B	2.30.250.10	1utv_D	2.60.40.50	-	-	-	-	-	-		4mf2_A	1.10.150.20	3lsq_A	1.10.287.40	0.1505	76	37.5	16	-6.5	-38.8		4dam_E	2.40.50.140	3tdq_B	2.40.50.320	-	-	-	-	-	-		1i4k_Z	2.30.30.100	3swn_A	2.30.30.100	0.92	73	31.081	74	114.9	92.8
2w9m_B	1.10.150.110	3dhm_A	2.60.40.10	-	-	62.5	8	N/A	N/A		4uku_F	3.10.290.10	4mw1_B	3.40.50.620	-	-	-	-	-	-		3g15_A	3.90.1200.10	2g73_A	3.90.79.10	0.1705	74	25.352	71	19.7	0.1		1fou_F	3.30.1350.20	1jxt_A	3.30.1350.10	-	-	-	-	-	-		1y0v_F	1.20.140.60	1xfv_C	1.20.140.60	0.9975	735	100	777	191	189.5
3lgu_A	2.40.10.10	4kvi_C	1.10.600.10	-	-	17.143	35	N/A	-27.9		4jrx_A	3.30.500.10	6c8r_A	3.40.50.150	0.4644	14	50	8	-12.2	1.4		4gbo_B	2.70.50.50	3t0d_B	2.70.98.10	-	-	-	-	-	-		5yj0_P	2.170.150.20	3ebm_B	2.170.150.10	-	-	-	-	-	-		4jm0_B	2.60.40.3790	4i9x_B	2.60.40.3790	0.9632	186	100	215	340.4	349.9
4ca0_B	1.10.10.1890	3oam_D	3.90.550.10	-	-	-	-	-	-		5xym_Z	3.30.1390.20	4kdb_Q	3.90.1170.10	-	-	-	-	-	-		1kk5_F	2.160.10.10	1ofm_A	2.160.20.10	0.1022	162	30.233	43	-25.1	-57		5v7b_B	1.20.91.10	4p3a_C	1.20.91.20	-	-	-	-	-	-		2pfv_A	1.10.357.60	2b1e_A	1.10.357.60	0.9982	549	100	561	246.8	247.1
1u2j_C	1.10.420.10	4rgn_D	2.60.40.10	0.2673	50	80	5	-9.3	0.7		2vlj_E	2.60.40.10	4b5k_C	2.40.180.10	0.1819	77	62.5	8	N/A	-46		1jg5_D	3.30.1410.10	2djw_J	3.30.70.920	-	-	-	-	-	-		1jy7_Q	1.10.490.10	2bv8_M	1.10.490.20	-	-	-	-	-	-		2ch4_Y	2.40.50.180	2ch4_A	2.40.50.180	0.779	135	28.261	92	102.1	82.3
4nur_A	3.60.15.30	5v4e_C	2.60.40.10	0.1929	25	33.333	12	N/A	N/A		4k4y_E	1.20.960.20	4p8q_A	1.25.50.20	0.3022	39	31.818	44	N/A	-103.2		2ast_B	3.80.10.10	4krm_E	3.80.20.20	0.2666	144	24.658	73	-16.5	29.3		4b17_A	3.30.2300.20	1vbk_A	3.30.2300.10	0.3376	402	23.81	21	36.7	15.9		1ffw_D	3.30.70.400	1a0o_D	3.30.70.400	0.9807	66	99.254	134	122.7	118.3
1ryy_C	2.60.120.260	2o0a_A	3.40.850.20	0.1612	64	29.412	17	N/A	10.2		4h80_G	3.40.309.10	3hxz_C	3.30.930.10	0.2442	55	29.032	31	16.8	-12.9		1uwx_B	3.10.20.10	2woh_B	3.10.450.40	0.4452	26	30	30	N/A	-74.5		4ul1_J	2.30.170.20	4war_X	2.30.170.40	-	-	-	-	-	-		5wvw_A	2.30.30.610	4r56_B	2.30.30.610	0.9961	58	98.333	60	111.5	112.3
1ovu_A	1.20.5.420	4pwn_A	3.30.200.20	-	-	-	-	-	-		1k9d_A	3.20.20.80	3ehs_A	3.40.190.10	0.3937	49	40	15	21.2	11.3		4wrk_F	2.70.40.10	2jht_D	2.70.50.30	-	-	-	-	-	-		3gqn_A	2.160.20.10	2bm7_B	2.160.20.80	-	-	-	-	-	-		3zzr_A	3.30.70.2800	3zzo_A	3.30.70.2800	0.9557	93	100	95	197.2	195.7
5l90_A	1.10.630.10	4a73_C	3.90.110.10	0.1816	148	38.095	21	0.3	-26.1		2b2t_B	2.40.50.40	1jn6_B	2.60.40.10	0.2895	23	38.889	18	-3.6	14.8		1ppr_O	1.40.10.10	3e0s_B	1.40.20.10	0.1257	324	29.167	24	-9.2	N/A		2icg_A	3.40.1580.10	4hg1_A	3.40.1580.30	-	-	-	-	-	-		3bbd_B	3.40.1280.10	4mcc_B	3.40.1280.10	0.3604	223	33.333	12	129	174.5
4ppa_B	1.10.510.10	4z6u_D	3.10.180.10	0.2539	38	33.333	21	-2.5	-36.5		1hon_A	3.90.170.10	1j0b_K	3.40.50.1100	-	-	-	-	-	-		2x2z_E	2.10.70.70	2vvc_K	2.10.25.10	0.7946	7	32.143	28	-21.1	N/A		1w8y_C	3.50.80.20	3pd2_A	3.50.80.10	0.1634	171	58.333	12	-14.3	45.7		3bk1_A	3.40.50.10710	5a0v_B	3.40.50.10710	0.9274	444	42.039	559	190.2	238.7
3dhw_E	1.10.3720.10	1tgs_Z	2.40.10.10	-	-	44.444	9	-7.8	N/A		3uj4_A	2.80.10.50	6f13_A	2.70.170.10	0.1616	336	33.333	15	N/A	N/A		5enf_A	1.20.920.10	1qgi_A	1.20.141.10	-	-	50	8	N/A	-19		3tiq_B	2.20.230.30	4fzq_F	2.20.230.10	0.759	78	37.838	37	233.1	77.7		3c4r_D	1.10.3600.10	3c4r_A	1.10.3600.10	0.9714	124	100	151	197.5	195
1dkf_A	1.10.565.10	1b4h_A	3.90.76.10	0.2824	67	75	8	-34.8	-23.6		3hx5_i	1.20.1260.10	4kj6_D	1.10.1050.10	-	-	-	-	-	-		2rke_A	2.170.8.10	5uf6_A	2.170.30.10	-	-	-	-	-	-		3c9a_B	2.20.20.150	3c38_A	2.20.20.100	0.1713	217	30.435	23	N/A	N/A		5fok_B	2.170.130.10	2w6u_B	2.170.130.10	0.7773	703	24.873	197	85.7	131.4
5eds_A	1.25.40.70	3f1s_B	2.40.10.10	0.08852	271	33.333	30	-64	N/A		1nqb_A	2.60.40.10	5kqf_A	2.40.70.10	0.2062	108	30.303	66	-3.5	-15		4mwc_A	2.170.220.10	1t60_R	2.170.240.10	0.1626	68	26.866	67	N/A	N/A		3ce9_C	3.40.50.1970	4ltn_A	3.40.50.360	0.4006	118	38.889	18	31.5	29.2		1mjg_N	3.30.1650.10	1mjg_M	3.30.1650.10	0.9988	728	100	729	334.3	329
3vd9_B	2.60.40.10	3si7_B	3.40.50.300	-	-	-	-	-	-		4hkz_B	2.60.40.10	5lxb_F	2.70.170.10	-	-	-	-	-	-		4zkt_A	2.60.120.200	4q6i_K	2.60.40.10	0.1579	140	27.778	54	-92	25.3		6igd_J	2.60.175.20	4u5z_I	2.60.175.10	0.3601	393	38.462	13	-30.5	-35.4		2ab6_B	1.20.1050.10	3lyp_A	1.20.1050.10	0.7505	203	21.118	161	62.1	51.1
3jwi_B	3.40.50.150	5isi_D	2.70.160.11	0.4417	207	37.5	32	6.7	121.8		1al2_3	2.60.120.20	5p05_A	2.40.70.10	-	-	29.167	24	-	-		3d37_B	3.55.50.10	1d5n_B	3.55.40.20	-	-	38.462	13	N/A	N/A		3rdz_D	3.30.10.10	2kuf_A	3.30.10.20	0.3761	60	55.556	9	16.9	30.7		3rmh_A	2.40.50.810	3rmh_B	2.40.50.810	0.9861	128	100	149	271	281.7
5ojm_B	2.70.170.10	6d7r_B	1.10.357.10	-	-	-	-	-	-		4mtk_D	2.40.50.230	1ob1_A	2.60.40.10	0.2554	75	25	16	19.6	N/A		1rgq_A	2.40.10.120	5bnz_A	2.40.240.10	0.1588	100	66.667	6	-0.2	N/A		3eub_U	3.90.1170.50	1k9m_J	3.90.1170.10	0.2186	122	31.25	16	N/A	N/A		3v2n_A	1.20.5.10	1mz9_B	1.20.5.10	-	-	100	45	21.9	28.2
1wj1_A	2.30.29.30	5j3x_F	3.30.40.10	0.2699	60	28.571	14	-3.8	15.8		6fjf_D	1.10.287.600	5pex_A	1.20.920.10	0.3108	59	35.714	14	-22.8	-8.3		4uhn_A	3.40.640.10	1mne_A	3.40.850.10	0.1138	152	22.727	22	-24.7	-110.6		2nxn_A	1.20.5.1350	3d6z_A	1.20.5.490	0.2686	56	55.556	9	N/A	-94.8		1uun_A	2.10.300.10	1uun_B	2.10.300.10	0.9999	184	100	184	83.2	81.9
6ghf_B	1.20.1050.10	2r87_B	3.40.50.20	-	-	-	-	-	-		4w50_B	2.60.120.260	4fu8_A	2.40.10.10	-	-	-	-	-	-		2fpz_A	2.40.10.10	3el1_A	2.40.70.10	-	-	-	-	-	-		3r5w_B	2.30.110.10	4tv4_B	2.30.110.20	0.2665	140	27.66	47	N/A	9.5		5uve_A	3.40.190.120	4z7e_A	3.40.190.120	0.9275	280	29.329	283	125.2	122.3
1hwz_F	1.10.287.140	4ko0_A	3.10.10.10	-	-	-	-	-	-		1lnu_G	3.10.320.10	2fzk_C	3.40.50.1370	-	-	23.529	51	N/A	N/A		4bzg_A	2.70.98.10	4um3_E	2.70.170.10	0.1098	259	40	15	-33.7	0.8		3i04_B	1.20.1270.30	4hy9_B	1.20.1270.10	0.3314	96	60	15	-59.8	N/A		1nr9_C	3.90.850.10	3v77_B	3.90.850.10	0.9438	225	49.761	209	271.1	286
3cx7_A	1.10.400.10	5cee_A	3.40.50.720	-	-	-	-	-	-		4krv_B	3.90.550.10	4kj4_V	3.40.50.300	-	-	-	-	-	-		1umn_C	1.20.1260.10	4uk1_k	1.20.5.2650	-	-	-	-	-	-		3f4s_A	1.10.40.80	1z4l_A	1.10.40.40	-	-	-	-	-	-		3zxp_B	1.25.40.280	2r03_A	1.25.40.280	0.6977	377	24.921	317	415	426.3
1kyi_R	3.60.20.10	2j2m_B	2.40.180.10	0.1199	110	55.556	9	N/A	-53.6		1rqf_D	1.10.1820.10	5kai_e	1.20.5.860	-	-	-	-	-	-		4y70_A	3.60.20.10	2x1d_B	3.60.60.10	0.3967	279	31.818	22	N/A	-13.2		2uwg_B	3.30.60.10	4b6d_F	3.30.60.20	-	-	-	-	-	-		1z3x_A	1.25.40.620	4xkb_A	1.25.40.620	0.9167	228	46.696	227	209.9	201.3
2zvw_A	3.70.10.10	4ejg_H	1.10.630.10	0.361	28	43.75	16	18.7	-81		5n1y_B	2.60.40.10	6cdj_A	2.40.70.10	-	-	40	10	0.3	2.9		3mcx_A	2.20.20.130	6ir9_M	2.20.25.190	-	-	-	-	-	-		2jlb_B	1.25.40.10	3nb2_D	1.25.40.300	0.4102	58	29.167	24	16.5	-13.6		4nz3_A	2.10.10.90	4nz4_B	2.10.10.90	0.9912	402	99.761	419	158.4	163.2
3ii6_A	1.20.5.370	3duu_B	2.60.40.10	0.2131	139	50	14	25.6	N/A		4j38_B	2.10.70.10	2h7w_B	2.60.40.2020	0.2416	32	20	30	N/A	3		1ksp_A	3.30.420.10	2jl5_H	3.30.1490.10	-	-	-	-	-	-		3w1o_A	3.40.1760.20	1ryl_A	3.40.1760.10	0.2976	118	45.455	11	13.6	3.3		4raf_A	1.10.10.430	3fxl_A	1.10.10.430	0.9987	363	99.728	367	63.5	69.5
3db4_A	2.30.30.140	1x6i_B	1.10.150.250	-	-	-	-	-	-		4p1x_B	2.70.240.10	1ft4_B	2.10.50.10	-	-	-	-	-	-		2r92_B	2.40.50.150	4ogy_A	2.40.10.10	0.1267	121	29.167	24	-112.1	2.3		3h0g_V	1.10.10.60	3j7z_I	1.10.10.250	-	-	-	-	-	-		1qlb_D	3.10.20.820	2bs4_A	3.10.20.820	0.9927	655	99.695	656	131.8	130.8

### Sheet: ECOD.H
ECOD.H0											ECOD.H1											ECOD.H2											ECOD.H3											ECOD.H4
Structure-1	Classification-1	Structure-2	Classification-2	TM-score	Structural Alignment Length	BLASTP Sim	Sequence Alignment Length	Structure-1 | Class-2	Structure-2 | Class-1		Structure-1	Classification-1	Structure-2	Classification-2	TM-score	Structural Alignment Length	BLASTP Sim	Sequence Alignment Length	Structure-1 | Class-2	Structure-2 | Class-1		Structure-1	Classification-1	Structure-2	Classification-2	TM-score	Structural Alignment Length	BLASTP Sim	Sequence Alignment Length	Structure-1 | Class-2	Structure-2 | Class-1		Structure-1	Classification-1	Structure-2	Classification-2	TM-score	Structural Alignment Length	BLASTP Sim	Sequence Alignment Length	Structure-1 | Class-2	Structure-2 | Class-1		Structure-1	Classification-1	Structure-2	Classification-2	TM-score	Structural Alignment Length	BLASTP Sim	Sequence Alignment Length	Structure-1 | Class-2	Structure-2 | Class-1
4d72_A	3823.1.1.2	4zds_B	4996.1.1.1	-	-	30	20	N/A	N/A		7nt5_C	566.1.1.2	2gic_E	566.2.1.1	0.4478	386	46.154	13	28.7	28.6		1xu3_C	150.1.2.10	6ipc_A	150.1.1.8	0.3454	162	35.714	14	31	-5.5		5ukl_A	220.1.1.13	4tkn_A	220.1.1.39	0.5746	105	27.027	37	29.2	59.9		7xte_A	109.2.1.4	7xtf_A	109.2.1.4	0.9964	309	99.455	367	434.9	444.7
6vq7_G	4323.1.1.1	7eib_E	153.1.1.1	-	-	-	-	-	-		3wvo_A	3576.1.1.1	6whi_A	3576.2.1.1	0.2043	140	27.5	40	-32.9	-63.1		3n0u_A	102.1.2.13	6gyl_D	102.1.1.26	0.2024	122	58.333	12	-7.1	N/A		4eae_B	11.4.1.3	3qfg_B	11.4.1.4	0.4633	145	80	5	16.9	23.2		4dks_A	101.1.8.13	3uxu_A	101.1.8.13	0.9464	159	98.765	162	221.6	253.7
6j5k_I	580.1.1.1	2wb6_A	3066.1.1.1	-	-	21.053	19	-	-		2o8e_A	242.3.1.1	5esp_B	242.1.1.4	0.2218	109	21.739	69	19.8	19.7		4gas_C	327.11.1.35	1vih_A	327.11.2.1	-	-	-	-	-	-		5bmt_A	3233.1.1.3	3qwn_G	3233.1.1.1	0.4475	235	33.333	39	18.4	N/A		2fmq_A	102.1.1.7	1zql_A	102.1.1.7	0.7638	326	100	335	57.6	64.2
4exo_A	3488.1.1.1	2a6e_D	4958.1.1.2	0.2558	69	41.667	12	-8.6	-89.3		3ktr_A	143.1.1.1	6wqn_C	143.2.1.3	-	-	-	-	-	-		7pah_B	327.11.1.35	4ova_A	327.11.2.13	-	-	30.435	23	-	-		4w8j_A	604.27.1.1	4w8j_A	604.27.1.2	-	-	100	1184	171.3	146.8		4dvz_A	3594.1.1.4	4g0h_A	3594.1.1.4	0.9243	462	100	569	111.3	84.6
3mkf_A	4019.1.1.72	2fio_B	3429.1.1.1	-	-	37.5	32	N/A	6.3		3pox_B	5084.5.1.7	3ve2_A	5084.1.1.16	0.1346	454	32.143	28	43	0.5		2cwg_A	387.1.2.1	6aup_E	387.1.5.8	-	-	50	10	N/A	N/A		4cht_B	103.11.1.1	5gve_B	103.11.1.2	0.7702	203	31.724	145	N/A	N/A		1s4d_A	1137.1.1.1	1va0_A	1137.1.1.1	0.8645	233	42.5	240	171.1	154.4
1q5z_A	555.1.1.1	6qgl_A	7099.1.1.1	0.2576	61	80	5	N/A	N/A		5bpz_A	3252.2.1.1	3uah_A	3252.1.1.1	0.3379	170	24.324	111	-3	-30		7kf7_B	304.28.2.4	4dx7_C	304.28.1.11	0.8428	1060	21.768	1052	84.9	147.5		5tb2_G	6.1.1.15	1nzk_B	6.1.1.8	-	-	26.667	45	-	-		2q7a_B	11.1.1.96	2q7a_A	11.1.1.96	0.9865	152	100	152	329.5	328.9
6wbo_A	4095.1.1.1	3owt_A	3266.1.1.2	0.1292	145	44.444	9	N/A	-4.1		6ye4_A	3758.2.1.1	6gy6_A	3758.1.1.2	0.222	287	24.242	33	-16.1	-9.8		2wdr_G	5069.1.3.10	4h13_A	5069.1.1.3	0.2856	136	17.647	17	4.8	4.6		6q45_H	192.6.1.5	1e79_H	192.6.1.2	0.8098	130	24.528	106	20.2	38.1		1tml_A	2002.2.1.1	4a05_A	2002.2.1.1	0.8071	364	29.389	262	289.7	552.8
3doe_B	3069.1.1.1	1us7_B	551.1.1.2	-	-	-	-	-	-		3kk7_B	3182.1.1.1	3kk7_A	3182.2.1.1	0.9836	504	100	541	107.6	171.6		6ku2_A	2007.2.5.2	1g1g_A	2007.2.3.10	0.4648	28	26.042	96	-42.1	16.1		6fuy_A	601.1.2.18	1r0d_I	601.1.2.2	0.2757	178	24.675	77	-26.9	22.9		6tau_B	170.1.1.9	6tat_C	170.1.1.9	0.8979	164	100	193	84.9	102.6
2czr_A	4977.1.1.1	3hsh_A	3761.1.1.5	-	-	-	-	-	-		5nml_G	11.1.1.765	2bys_E	11.12.1.1	-	-	-	-	-	-		1kzl_A	1.1.7.182	5onh_D	1.1.1.28	0.2628	35	19.444	36	N/A	N/A		4dlo_B	109.25.1.1	5kvm_A	109.25.1.3	0.499	221	23.81	168	N/A	N/A		6ey6_D	11.1.1.2716	7cmg_A	11.1.1.2716	0.8918	202	100	292	139.1	120.5
5jnx_E	3401.1.1.1	4hqb_E	3375.1.1.1	-	-	25.806	62	N/A	N/A		2ysa_A	396.1.1.12	2cqf_A	396.3.1.2	0.2639	61	56.522	23	N/A	32.7		6zkv_H	3281.1.2.1	6khj_F	3281.1.1.8	0.4568	273	40	15	30.2	60.5		1rm6_B	1109.1.1.2	5g5g_B	1109.1.1.1	0.7819	329	34.156	243	N/A	N/A		5x4j_A	5104.1.1.7	6lrd_A	5104.1.1.7	0.6213	478	24.82	278	163.9	120.9
7sux_A	3687.1.1.1	4ew5_B	3388.1.1.1	0.1775	38	45.455	11	N/A	N/A		1udx_A	513.1.1.1	3a25_A	513.2.1.1	0.2616	115	30.612	49	N/A	N/A		5t5s_A	1134.1.1.1	3wqz_A	1134.1.2.1	0.4809	180	25.581	43	N/A	-123.6		4xhj_B	3146.1.1.8	7d5z_A	3146.1.1.6	0.4343	14	23.729	59	-15.7	N/A		6j0x_C	7568.1.1.20	6j0x_D	7568.1.1.20	0.9935	464	100	513	151	165.8
6wk9_E	5059.1.1.1	2js3_A	6032.1.1.3	-	-	-	-	-	-		6d7y_A	1205.2.1.1	5t87_H	1205.1.1.1	-	-	21.053	19	N/A	N/A		1lwt_A	69.1.1.8	4aqp_A	69.1.2.1	0.149	179	28.571	21	-6.5	16.4		5bp4_D	222.1.1.60	4hzn_A	222.1.1.56	-	-	44.444	18	-	-		3me4_A	389.1.3.11	3qbq_B	389.1.3.11	0.6295	164	100	170	54.5	67.1
4ra8_C	1170.1.1.2	6o2v_A	7080.1.1.1	-	-	-	-	-	-		6car_C	327.11.1.35	6zoj_H	327.18.1.5	0.6281	70	53.333	15	40.6	62.8		6dvu_B	1134.1.1.2	3wqy_B	1134.1.2.1	-	-	22.619	84	N/A	-104.1		4p02_B	3598.1.1.1	4p02_B	3598.1.1.2	-	-	100	724	186.9	425.8		7k56_C	148.1.3.32	5ftm_A	148.1.3.32	0.7418	747	100	806	108.6	112.3
6h3t_A	7069.1.1.1	2jbs_B	4052.1.1.3	0.1645	132	23.913	46	N/A	N/A		2hg4_D	6051.2.1.4	6ewv_A	6051.5.1.2	-	-	-	-	-	-		6qpf_F	3232.1.1.4	5mus_B	3232.1.2.1	0.2066	190	25.714	35	N/A	N/A		7tnn_D	633.23.1.1	6c14_B	633.23.1.7	0.7017	205	42.105	19	21.8	72		6bqs_A	109.4.1.1341	6crl_A	109.4.1.1341	0.9294	201	100	201	351.5	356.8
3psf_A	4342.1.1.2	3kk7_A	3182.2.1.1	0.2272	120	50	14	-199.7	-20.9		3fxh_A	3486.1.1.1	4wrp_A	3486.2.1.1	0.3671	111	34.615	26	-2.1	N/A		2b7n_C	325.1.4.1	5x21_C	325.1.7.25	0.4378	23	35.714	42	N/A	-102.3		5i4r_F	601.50.1.3	5h5v_E	601.50.1.2	-	-	-	-	-	-		5wgs_A	375.1.1.463	5wgt_A	375.1.1.463	0.9996	664	99.85	667	74.7	85.4
5ch2_B	3358.1.1.5	2bny_B	265.1.1.1	-	-	-	-	-	-		7qc1_D	328.2.1.1	3v4t_G	328.6.1.8	-	-	-	-	-	-		7sgl_B	60.1.2.2	6q5y_B	60.1.1.8	0.3724	147	36.667	30	-29.1	14.7		4e1s_A	5084.3.1.3	3slj_A	5084.3.1.1	0.3669	275	25.532	47	96.6	37.3		7aej_C	3567.1.1.6	5u3n_A	3567.1.1.6	-	-	90.909	22	-46.1	16.3
7ked_A	4959.1.1.1	5xdq_D	5003.1.1.1	-	-	-	-	-	-		1vib_A	397.2.1.1	6wqj_A	397.7.1.1	-	-	-	-	-	-		5x6d_H	101.1.2.73	3i55_I	101.1.16.1	-	-	-	-	-	-		5jfz_B	3419.1.1.2	3zcb_B	3419.1.1.1	-	-	69.231	13	N/A	N/A		6aax_C	102.2.1.13	4gc9_A	102.2.1.13	0.9894	292	86.218	312	128.7	129.4
4ld7_F	4194.1.1.2	1w8y_B	4334.1.1.1	-	-	-	-	-	-		6r27_D	223.1.1.19	8dhb_E	223.2.1.6	-	-	-	-	-	-		4uqj_D	2007.1.2.18	6oec_H	2007.1.3.29	0.3234	207	40	30	55.9	35.9		1nl0_G	393.1.1.1	1lqv_C	393.1.1.7	0.9367	34	62.069	29	48.1	31.1		4bxp_A	77.3.1.1	4bxr_B	77.3.1.1	0.889	170	100	192	248	243.7
5y7l_A	7031.1.1.1	3mlg_B	4290.1.1.1	-	-	-	-	-	-		5b7i_B	3277.3.1.1	2n39_A	3277.2.1.1	-	-	-	-	-	-		6pto_D	4163.1.1.1	3jc7_B	4163.1.2.2	-	-	46.154	13	-	-		3mgv_C	186.1.1.4	5j0n_F	186.1.1.3	0.5094	325	31.25	32	36.6	16.9		3tnf_B	3282.1.1.1	4h5y_A	3282.1.1.1	0.85	378	98.433	383	648.7	661.8
2bx9_H	361.1.1.7	3lyq_A	636.1.1.1	-	-	-	-	-	-		6d7y_A	1205.2.1.1	5t87_G	1205.1.1.1	0.3804	38	21.053	19	N/A	N/A		2b3y_A	7542.1.2.1	8acn_A	7542.1.1.1	0.8324	825	27.217	823	274.8	126.1		3rrr_A	5093.1.1.3	4ccf_E	5093.1.1.22	0.9605	33	97.619	84	27.6	-55.7		3jsz_A	3296.1.1.1	2wzf_A	3296.1.1.1	0.9676	514	88.381	525	145.1	141.6
1x3l_A	7536.1.1.1	3r15_A	3412.1.1.1	0.4128	20	100	4	-14.5	N/A		6r7h_C	3749.5.1.2	3jck_C	3749.3.1.1	0.4261	425	30.769	26	-85.8	N/A		6ptn_B	4163.1.2.2	2eho_A	4163.1.1.1	0.326	130	50	12	-5.5	10.3		5gnc_A	3455.1.1.11	3rmr_C	3455.1.1.6	0.473	247	30.645	62	18	28.2		2fwe_A	2485.1.1.46	2fwh_A	2485.1.1.46	0.9956	117	100	134	177.8	176.3
5nf2_A	3641.1.1.2	3zvt_B	2494.2.1.1	0.1571	64	57.895	19	N/A	N/A		2lpu_A	241.1.1.8	3rse_F	241.6.1.1	0.2369	164	33.333	24	N/A	17.5		2wdr_G	5069.1.3.10	2vpw_G	5069.1.1.4	0.2947	109	60	5	N/A	-3		2bcw_B	308.1.1.2	1mg9_A	308.1.1.1	-	-	-	-	-	-		2c1u_C	107.1.1.27	3sws_B	107.1.1.27	0.6183	363	29.577	355	123.7	207.4
2rij_A	3610.1.1.3	1k32_F	3694.1.1.1	0.1132	98	36	25	-8.3	N/A		3lvj_C	328.5.1.1	1tig_A	328.3.1.1	-	-	-	-	-	-		6fn6_A	2003.1.1.73	5dt2_B	2003.1.5.8	0.4729	191	71.429	7	90.7	15.4		2x53_E	4166.1.1.15	6n38_B	4166.1.1.16	0.1391	240	54.545	11	N/A	N/A		7khr_G	304.126.1.2	7unf_C	304.126.1.2	-	-	98.953	382	-	-
5gap_G	1040.1.1.1	4nkn_C	3919.1.1.3	0.2731	73	46.154	13	N/A	N/A		1s12_D	306.8.1.1	6s4l_C	306.10.1.3	0.1915	76	28	25	-1.3	-5.4		3n6r_E	3794.1.1.2	3bg9_C	3794.1.2.1	0.2051	148	36.111	72	N/A	N/A		6ey4_A	1200.1.1.2	6ey0_A	1200.1.1.1	0.6683	152	28.095	210	94.2	31.6		3wxx_H	1014.1.1.1	3wxx_B	1014.1.1.1	0.9946	183	100	219	294.9	282.1
3tbi_A	3208.1.1.1	6mjh_E	7020.1.1.15	-	-	-	-	-	-		2oxl_B	639.2.1.1	4icg_C	639.1.1.1	-	-	-	-	-	-		7byv_A	5.1.2.5	5he0_B	5.1.4.307	-	-	-	-	-	-		3k1q_A	839.1.1.1	7pko_D	839.1.1.2	-	-	57.143	7	-	-		3dn4_A	235.1.1.86	232l_A	235.1.1.86	0.9932	162	98.78	164	264.4	261.5
7jqc_G	167.1.1.4	2bgy_A	4167.1.1.1	-	-	50	10	N/A	-20		2p63_C	4144.2.1.2	2juz_B	4144.1.1.1	-	-	-	-	-	-		3lar_E	325.1.4.1	7lbm_B	325.1.7.45	-	-	-	-	-	-		1ksy_C	304.55.1.11	5byg_B	304.55.1.6	0.2872	134	25.49	51	1.2	N/A		2va8_A	102.5.1.4	2p6u_A	102.5.1.4	0.8771	701	39.331	717	71.3	58.5
3gu0_A	589.1.2.1	4rgp_B	3932.1.1.6	-	-	-	-	-	-		4h6h_A	632.15.1.1	4ezp_B	632.7.1.3	-	-	-	-	-	-		5e2x_B	6154.1.1.2	4w2o_B	6154.1.2.1	0.5624	74	25	52	16.6	20.8		2xgf_C	877.1.1.11	1pdf_H	877.1.1.6	-	-	66.667	6	-	-		5lcw_C	109.4.1.445	5g05_C	109.4.1.445	0.9425	524	100	597	77.9	88.3
3nhq_B	223.1.1.19	1o75_A	711.2.1.1	0.2089	46	31.25	32	N/A	N/A		3p1z_J	242.2.1.1	5t2o_A	242.1.1.4	0.2249	214	36.842	19	4.8	-18.5		4epa_A	5084.5.3.8	2xe5_C	5084.5.1.7	0.3703	438	34.375	32	167.7	139.9		6eu4_C	243.19.1.3	5efv_C	243.19.1.2	0.5433	120	36.364	33	-0.8	15		1vmo_B	76.1.1.4	1vmo_A	76.1.1.4	0.9879	163	100	163	332.3	334.2
5nrl_F	1039.1.1.1	6ebn_B	7035.1.1.2	-	-	30	40	-	-		2kuy_A	397.6.1.1	2lqx_A	397.7.1.1	-	-	-	-	-	-		5mwb_A	389.1.1.152	3qbq_D	389.1.3.11	0.2776	108	37.5	24	N/A	N/A		6o3q_A	397.7.1.2	6wql_A	397.7.1.1	0.6905	44	41.667	36	24.6	18.9		6vtm_B	221.1.1.20	4nzl_B	221.1.1.20	0.9739	96	100	99	180.2	172.9
2m0n_A	3716.1.1.1	2lor_A	3394.1.1.1	-	-	-	-	-	-		5eaw_B	1022.1.1.2	6onu_E	1022.2.1.1	-	-	-	-	-	-		6ptn_A	4163.1.1.2	6ptn_B	4163.1.2.2	0.5544	50	15.909	44	-6.4	N/A		4edy_A	2485.1.1.23	3wzt_D	2485.1.1.62	-	-	-	-	-	-		5k3j_B	4033.1.1.2	7q84_B	4033.1.1.2	0.9202	646	41.617	668	93.8	90.3
6hlt_B	573.1.1.1	1xta_B	354.1.1.1	-	-	23.256	43	N/A	N/A		4ujm_F	3115.1.1.1	2qsd_C	3115.4.1.1	-	-	-	-	-	-		7var_C	325.1.7.54	1vlp_A	325.1.4.4	-	-	22.807	57	-	-		4o7j_B	3308.1.1.2	3od9_A	3308.1.1.3	-	-	-	-	-	-		1pa4_A	327.10.1.2	6r8d_A	327.10.1.2	-	-	-	-	-	-
6s6v_A	3979.1.1.1	6vop_A	281.1.1.2	-	-	38.462	13	-55.1	-17.6		5h7b_A	632.2.1.1	7ozu_C	632.10.1.1	-	-	-	-	-	-		3wf0_C	10.1.2.69	3m2m_B	10.1.1.171	0.1844	218	53.333	15	-20.8	-13.7		6dlz_B	633.23.1.1	5gjv_E	633.23.1.2	0.7401	177	24.876	201	61.1	109.5		2w8x_A	384.1.1.7	2w8x_B	384.1.1.7	0.9715	66	100	72	169.8	155.8
3f5e_A	3083.1.1.1	4jo7_C	6158.1.1.2	-	-	-	-	-	-		2p4b_B	881.4.1.1	4tmd_A	881.1.1.14	0.162	207	50	10	-3.9	18.4		6owu_E	69.1.1.8	4apt_D	69.1.2.1	0.1703	138	32.258	31	N/A	15.6		2hsx_A	4356.1.1.1	6lpa_A	4356.1.1.2	0.6456	117	21.552	116	36.9	37.4		1z7z_I	11.1.1.105	3bn3_B	11.1.1.105	0.8184	194	46.875	192	204.7	130.6
5ezu_A	1133.1.1.1	3ina_A	3299.1.1.1	0.09878	92	35.714	14	N/A	N/A		3a27_A	513.2.1.1	1udx_A	513.1.1.1	0.4285	46	31.818	22	N/A	N/A		2vwa_A	545.1.2.1	1n81_A	545.1.1.1	0.691	74	83.333	6	20.5	31.8		7sun_A	3226.1.1.10	4yzf_C	3226.1.1.3	0.6164	506	27.083	48	128.2	164.4		1s7m_D	3512.1.1.1	1s7m_F	3512.1.1.1	0.9871	157	100	174	193	188.7
1yhp_A	72.1.1.3	5jxd_A	3832.1.1.1	-	-	-	-	-	-		4j7b_B	292.2.1.11	1abr_A	292.1.1.1	-	-	-	-	-	-		7emf_G	4207.1.2.1	1ykh_B	4207.1.1.1	0.429	109	37.5	16	-5.2	8.9		5njf_B	512.1.1.2	5njc_B	512.1.1.1	0.9996	442	100	450	137	168.1		4uel_C	3206.1.1.1	2l5v_A	3206.1.1.1	0.4998	97	100	124	125.9	178.9
1g0t_A	2485.1.1.220	2yma_A	3421.1.1.1	-	-	-	-	-	-		4xqk_A	3962.2.1.1	2f8l_A	3962.1.1.3	0.5586	477	37.143	35	N/A	0.9		7jzj_D	54.1.1.10	5vj2_A	54.1.2.1	-	-	-	-	-	-		4hnu_A	325.1.1.2	3una_B	325.1.1.1	0.2462	92	30	40	N/A	-128.2		6lp5_D	150.1.1.8	5up9_B	150.1.1.8	0.9875	174	66.467	167	202.7	214.9
1a87_A	5105.1.1.1	2yma_A	3421.1.1.1	0.2031	128	50	10	N/A	-11.6		4a6v_B	283.1.1.2	3j9r_C	283.2.1.4	-	-	21.429	28	-	-		2qf7_A	3794.1.2.1	6g2i_A	3794.1.1.6	-	-	29.837	553	-	-		6fx6_A	3678.1.1.10	5a0d_C	3678.1.1.1	0.477	247	28.125	32	N/A	N/A		3n4d_H	315.1.1.6	2flz_A	315.1.1.6	0.9406	139	34.351	131	207	224.5
5zya_B	1106.1.1.1	1w4e_A	147.1.1.1	-	-	-	-	-	-		6uz7_H	327.18.1.11	7lkm_A	327.8.1.1	-	-	36.364	11	-	-		1f41_B	11.1.4.26	6bt3_C	11.1.1.992	-	-	-	-	-	-		5a63_C	1076.1.1.3	4cad_C	1076.1.1.2	0.3968	201	22.581	31	N/A	-18.7		1miu_A	2.1.1.4	1iyj_D	2.1.1.4	0.9032	676	90.108	738	246.1	265.3
7xk4_E	3921.1.1.1	6nd0_C	4261.1.1.3	0.1887	64	22.5	80	-34.8	-64		1vib_A	397.2.1.1	1ehs_A	397.1.1.1	-	-	-	-	-	-		4c7y_A	231.1.1.1	3ndv_C	231.1.2.2	0.1438	420	39.394	33	N/A	20.5		3db9_A	304.122.1.2	3nek_B	304.122.1.1	0.39	257	27.907	43	5.1	5.7		1i49_B	4177.1.1.1	1i4l_B	4177.1.1.1	0.955	197	100	224	185.6	177.9
5mux_E	4021.1.1.4	5ziz_B	3943.1.1.1	0.6852	29	23.636	55	N/A	-35.4		2d6f_D	610.3.1.5	2c0g_B	610.1.1.1	0.1917	136	32.353	34	-31.7	N/A		1hx5_E	236.1.2.1	1e3j_A	236.1.1.22	0.437	125	42.308	26	0.5	11		4ueb_A	317.1.1.2	4rsx_A	317.1.1.4	0.413	145	17.241	58	N/A	36.8		7chw_E	152.1.2.4	5zx3_E	152.1.2.4	0.7252	61	32.836	67	58.9	39.5
2q9q_H	4163.1.2.2	5imj_A	4287.1.1.1	-	-	27.869	61	N/A	-0.5		5iv7_B	1049.2.1.1	5iv5_C	1049.1.1.1	-	-	21.839	174	-	-		6m2g_A	2007.1.14.2	4kq6_A	2007.1.13.1	0.3425	127	44.444	9	42.9	19.2		6n0v_B	3614.1.2.1	6n67_A	3614.1.2.2	0.9675	395	100	407	-44.1	90		3qs3_B	11.1.5.42	3qs2_B	11.1.5.42	0.8658	165	90.426	188	362.6	286.3
6wao_B	323.1.1.36	1tue_J	52.1.1.4	0.2219	60	100	5	N/A	N/A		7lve_A	397.7.1.1	2mvi_A	397.6.1.1	-	-	-	-	-	-		7wpa_A	4169.1.1.2	6ixa_A	4169.1.2.2	-	-	-	-	-	-		3fg6_E	224.1.1.5	6jeh_B	224.1.1.2	0.6232	324	58.245	376	256	589.7		5g4d_A	304.56.1.2	6zn8_E	304.56.1.2	0.6197	88	28.302	53	81.5	65.4
6dii_B	7552.1.1.1	6fw2_A	4161.1.1.2	0.162	205	54.545	11	N/A	-13.3		6d9z_C	5076.2.1.1	4c9h_A	5076.1.1.1	0.1915	44	36.667	30	N/A	N/A		6ifk_G	304.139.1.9	6kqr_D	304.139.2.3	0.4371	12	24	25	N/A	-30.9		5k15_A	3156.1.1.18	6qpx_I	3156.1.1.17	0.6579	293	28.244	131	189.2	229.5		6h3n_A	1.1.13.31	4uhv_B	1.1.13.31	0.9786	636	100	643	120.1	67.8
2p3p_B	4350.1.1.1	3msw_A	3347.1.1.1	0.189	181	50	10	17.3	25.2		1k8f_A	207.4.1.1	7mqo_F	207.1.1.30	0.149	156	35.714	14	N/A	N/A		1t1l_A	5084.5.4.1	2qdz_A	5084.5.1.11	-	-	-	-	-	-		6hfo_A	221.17.1.3	6hfm_B	221.17.1.1	0.7059	159	31.034	29	111.7	93.8		4kc8_A	9.28.1.1	3lv4_A	9.28.1.1	0.9652	456	54.505	455	126.4	136.9
4i1m_C	3635.1.1.2	2ffl_C	3766.1.1.1	0.1336	183	29.63	27	N/A	-67.3		3d3i_A	12.3.1.50	3aj7_A	12.1.1.39	0.612	25	24.742	97	N/A	15.8		5chs_A	4963.1.2.2	6ty9_A	4963.1.1.5	0.3891	182	24	75	-37.1	N/A		7dor_B	225.1.1.20	4h7q_A	225.1.1.3	0.3958	165	36.364	22	40	21.4		2o0f_A	304.24.1.28	2h5e_B	304.24.1.28	-	-	100	529	-	-
1nkw_F	4076.1.1.5	3sw9_B	70.3.1.21	-	-	50	14	-	-		2c3e_A	5076.1.1.1	6d9z_D	5076.2.1.1	0.2642	261	21.176	85	N/A	N/A		3aef_D	5069.1.3.1	4d6t_C	5069.1.1.3	-	-	-	-	-	-		2r1f_A	3536.1.1.3	4iiw_A	3536.1.1.2	0.6627	270	36.232	276	N/A	-53.1		1dme_A	931.1.1.8	1dmf_A	931.1.1.8	0.8906	28	100	28	57.4	61.4
6tkz_A	3333.1.1.1	5ijn_G	6158.1.1.2	-	-	27.273	22	-	-		4xqk_A	3962.2.1.1	3khk_B	3962.1.1.8	0.4329	539	19.298	114	-116.5	-30.7		4xt3_B	1170.1.1.2	5voc_B	1170.1.2.7	0.3066	51	45.455	11	N/A	-54.7		2exn_A	4161.1.1.1	6fw2_A	4161.1.1.2	0.578	254	32.258	62	55.1	46.1		3slu_A	3953.1.1.2	6muk_A	3953.1.1.2	0.9265	356	98.91	367	137.7	139.9
3cz3_B	3485.1.1.1	3h3y_D	3228.1.1.4	-	-	-	-	-	-		1zx4_A	3317.1.1.8	4wt3_A	3317.3.1.1	0.2708	170	24.138	29	-11.6	N/A		5xmj_C	5069.1.3.11	1ezv_C	5069.1.1.3	0.2029	233	40	10	6.8	-33.5		5cd4_H	304.158.1.3	5o7h_F	304.158.1.5	0.3197	126	50	10	N/A	-21.3		2g8l_B	4009.1.1.6	2g8l_A	4009.1.1.6	0.9884	283	100	299	103.6	98.8
5hyw_C	145.1.1.7	4uem_B	3206.1.1.1	-	-	30.612	49	N/A	N/A		1udx_A	513.1.1.1	3k6r_A	513.2.1.1	0.2509	118	35.294	17	N/A	N/A		5n0q_B	159.1.1.4	2yfc_A	159.1.3.2	0.1996	82	36.842	19	-18.9	-6.4		6s62_C	298.3.1.4	2hp0_B	298.3.1.5	0.7025	504	25.137	183	62.3	126.1		2gfj_B	247.1.1.12	2az4_A	247.1.1.12	0.4564	232	63.636	11	314.1	164
2jeu_A	52.1.1.1	3hho_A	622.1.1.2	-	-	-	-	-	-		4yf5_A	4126.1.1.2	3boc_A	4126.2.1.1	0.2697	127	41.176	17	N/A	-10.8		3wqz_A	1134.1.2.1	6nly_A	1134.1.1.1	0.6123	176	30.303	33	-123.6	N/A		6hq8_B	7093.1.1.1	6hq6_A	7093.1.1.2	0.9991	1138	100	1175	69.4	159.4		4ct0_B	6162.1.1.1	6of7_B	6162.1.1.1	0.9272	75	78.313	83	70.9	80.8
2q4q_A	7538.1.1.1	2e74_H	5026.1.1.1	-	-	-	-	-	-		6j0m_A	3070.1.1.14	1po3_A	3070.2.1.1	0.2098	86	22.093	86	-47	N/A		4aqp_A	69.1.2.1	1jva_A	69.1.1.8	0.1485	171	28.571	21	16.4	19.3		2hiy_B	304.121.1.2	2hiy_C	304.121.1.1	0.9963	179	100	183	160.6	149.9		3okc_A	7512.1.1.55	3oy2_B	7512.1.1.55	0.6508	438	22.176	239	237.3	248.5
3k7a_E	840.1.1.1	3adc_A	4009.1.1.3	0.4588	25	36.842	19	N/A	-76.2		6ety_A	611.1.1.1	5y6o_I	611.10.1.1	0.3429	79	32	25	-34.2	-6.5		6z8a_A	5084.5.3.8	7tt2_A	5084.5.1.1	0.2437	567	40.741	27	195.5	126.2		6bms_A	7015.1.1.2	6bmn_B	7015.1.1.1	0.9263	288	59.722	288	25.7	-11.2		3fb2_B	604.1.1.1	6ds9_A	604.1.1.1	0.4115	101	41.176	17	86.3	19.9
3eno_F	3501.1.1.1	5bsv_A	7584.1.1.3	0.2801	30	31.25	16	13.6	-23.5		6lox_C	223.3.1.17	5t7m_A	223.1.1.238	-	-	-	-	-	-		7ler_H	389.1.1.256	3buk_D	389.1.3.60	0.2602	173	44.444	18	N/A	N/A		4htc_I	351.1.1.2	1e0f_I	351.1.1.1	-	-	39.13	23	N/A	N/A		6ed1_A	10.1.2.33	6a5a_A	10.1.2.33	0.3415	345	20.27	74	187	389.4
4uif_C	6072.1.1.1	6ubz_B	3752.1.1.1	-	-	25	32	-	-		3kk7_A	3182.2.1.1	3kk7_B	3182.1.1.1	0.9836	504	100	541	171.6	107.6		5kit_A	325.1.4.15	5uag_C	325.1.7.95	-	-	46.154	13	N/A	N/A		5k95_B	230.1.1.9	7alb_G	230.1.1.3	0.5769	132	66.667	9	81	48.9		3o2r_D	171.1.1.5	2qvw_D	171.1.1.5	0.726	149	32.558	86	147.1	101.6
3wwt_A	515.1.1.1	7usl_B	827.1.1.2	0.1924	72	31.25	16	-37.6	N/A		4y52_H	2.1.1.49	7ljp_A	2.21.1.1	0.1501	131	66.667	6	N/A	N/A		1qax_A	304.31.1.1	3qae_A	304.31.2.1	0.9561	370	42	400	309.1	123.5		6k7v_C	110.1.1.1	5ygp_C	110.1.1.2	-	-	33.333	18	31.5	-46.5		6trm_A	928.1.1.1	1uoy_A	928.1.1.1	0.9077	64	79.688	64	135.7	138.8
5hx2_A	1047.1.1.1	7k86_A	8002.1.1.1	0.2212	32	24.324	37	N/A	N/A		3jck_B	3749.2.1.2	4d10_G	3749.1.1.1	-	-	-	-	-	-		1tl4_A	304.3.1.6	3pin_B	304.3.2.1	-	-	-	-	-	-		5e7o_C	2003.2.1.19	6y79_A	2003.2.1.24	0.4299	709	31.148	61	54.3	124.7		6i31_B	387.1.7.1	6qjb_A	387.1.7.1	0.7491	39	100	40	91	86.7
6wmp_D	275.1.1.8	5xnb_I	1162.1.1.1	-	-	-	-	-	-		2zfz_B	306.2.1.1	1yh5_A	306.4.1.1	-	-	-	-	-	-		5cii_E	6154.1.1.2	4w2o_D	6154.1.2.1	-	-	-	-	-	-		6e0w_B	11.21.1.5	4ru4_F	11.21.1.4	0.2758	756	44.828	29	22.6	N/A		3dhu_B	12.1.1.91	3dhu_D	12.1.1.91	0.9983	418	100	449	139.9	139.2
1ywm_A	3815.1.1.1	2ygd_B	1035.1.1.1	-	-	-	-	-	-		5t87_H	1205.1.1.1	6d7y_A	1205.2.1.1	-	-	21.053	19	N/A	N/A		6q3m_A	376.1.3.50	6wi8_B	376.1.1.27	0.5764	27	50	6	14.4	-12.1		4zub_B	188.1.1.1	3e00_A	188.1.1.8	-	-	-	-	-	-		5w7l_A	7012.1.1.1	5w7l_B	7012.1.1.1	-	-	-	-	-	-
3ofe_A	3122.1.1.1	3h3y_D	3941.1.1.1	0.1818	18	26.316	19	N/A	-23.3		3f5h_A	6051.1.1.3	6ewv_A	6051.5.1.2	-	-	-	-	-	-		6byt_B	5.1.4.338	5h47_J	5.1.3.163	0.3942	423	55.556	9	32.6	31.2		5iv9_A	3523.1.1.2	4b54_A	3523.1.1.1	0.6703	121	30.303	33	54.6	89.7		3tuo_D	221.1.1.132	4q2j_D	221.1.1.132	0.9576	93	100	105	169.8	171.8
1x4o_A	574.1.1.2	3k1j_A	3714.1.1.4	0.3381	33	32.258	31	N/A	-25.3		1oms_A	306.7.1.1	6vpq_C	306.3.1.2	-	-	-	-	-	-		1tsq_B	1.1.1.4	3sud_B	1.1.5.13	-	-	-	-	-	-		6ga2_A	5001.1.1.7	6w25_A	5001.1.1.1	0.2109	208	33.333	15	29.6	44.3		6m2t_A	7584.1.1.3	5oe6_A	7584.1.1.3	0.8935	425	32.331	399	230.2	227
3bk2_A	3068.2.1.1	5cv1_A	1041.1.1.1	0.2878	53	32	25	N/A	-21.7		1du2_A	4239.1.1.1	4ng2_I	4239.2.1.1	-	-	28.571	28	N/A	15.9		6b44_H	304.139.2.1	5u07_I	304.139.1.1	0.1133	190	23.077	39	N/A	-64.6		3n95_D	913.1.1.18	4lf3_F	913.1.1.1	0.6663	93	30	50	82.2	65.7		5cs0_B	633.27.1.1	6g2d_B	633.27.1.1	0.6793	240	22.594	239	58	29.7
3puw_F	4947.1.1.1	4h5y_A	3282.1.1.1	0.4463	30	33.333	21	-69.9	N/A		1ss3_A	397.3.1.1	2ndd_A	397.5.1.3	-	-	62.5	8	N/A	N/A		2m1s_A	376.1.1.17	2fui_A	376.1.3.4	-	-	31.25	16	-8	N/A		4ftf_A	3148.1.1.2	3npd_A	3148.1.1.1	-	-	-	-	-	-		5w5f_D	1.1.5.151	5w5f_J	1.1.5.151	1	163	100	163	351.8	351.8
1hf2_B	2495.1.1.1	6z2j_A	3944.1.1.5	-	-	-	-	-	-		6jjt_C	9.13.1.4	7mfx_D	9.1.1.12	-	-	-	-	-	-		7yes_A	4963.1.2.2	1muk_A	4963.1.1.2	0.3867	1425	31.25	32	N/A	N/A		7dmq_A	1149.1.1.2	5xwy_A	1149.1.1.1	0.4751	1100	27.869	183	N/A	N/A		2hn2_A	5042.1.1.2	4i0u_H	5042.1.1.2	0.9738	338	100	351	20.2	34.2
1erc_A	369.1.1.1	6cyp_A	228.1.1.1	-	-	-	-	-	-		5jjn_D	5043.1.1.1	5jgp_A	5043.2.1.1	0.8789	23	29.31	58	23.7	-24.9		6xp5_G	4207.1.2.1	1ykh_B	4207.1.1.1	-	-	46.667	15	14.9	8.9		6zw6_G	3291.1.1.3	6tz4_F	3291.1.1.1	-	-	42.105	19	-	-		6l33_B	7523.1.1.109	6l33_A	7523.1.1.109	0.8774	203	100	212	169.2	159.4
7rf8_F	5036.1.1.1	1pbi_B	359.1.1.1	-	-	-	-	-	-		5d0q_E	809.1.1.3	3u1w_C	809.2.1.1	0.192	81	36.364	11	2.7	-14.2		7ar9_H	3281.1.2.1	6khj_D	3281.1.1.8	-	-	-	-	-	-		5vhd_D	1021.1.1.1	5jpt_A	1021.1.1.2	0.7131	750	32.418	728	N/A	-77		5hnm_E	307.1.1.5	4mut_A	307.1.1.5	0.7875	192	32.432	185	217.4	226
6nil_F	3800.1.1.1	2kpq_A	3108.1.1.1	0.2723	12	18.182	11	N/A	N/A		5vod_E	1172.2.1.1	5voc_D	1172.1.1.1	0.3037	95	50	12	N/A	N/A		5u8t_A	4163.1.1.2	7pmk_B	4163.1.2.2	-	-	15.909	44	-	-		6sqw_D	159.1.2.1	6j22_B	159.1.2.2	0.5852	105	33.333	15	27.6	22.5		1xxh_G	148.1.3.31	1xxi_D	148.1.3.31	0.7448	364	100	368	89.4	76.9
5bwd_C	374.1.1.1	5aby_C	317.1.1.2	0.3366	26	43.75	16	N/A	N/A		6p73_B	139.2.1.6	5m7k_A	139.3.1.1	0.2332	59	30.189	53	N/A	N/A		4gpf_B	150.1.2.6	6l55_D	150.1.1.8	0.2341	193	71.429	7	-31.8	1.4		5jbl_D	50.1.1.2	5utn_B	50.1.1.1	0.3332	123	36.364	11	28.8	N/A		1ep1_B	3695.1.1.1	1ep2_B	3695.1.1.1	0.999	261	100	261	24.9	30.8
5tuu_B	4154.1.1.4	4lb8_A	3725.1.1.1	-	-	-	-	-	-		5csd_D	622.1.1.3	3whl_H	622.5.1.1	0.3015	94	30	20	29.4	N/A		3rgc_B	589.1.1.4	1w26_A	589.1.2.1	0.1611	302	38.095	42	16.4	14.9		2rjb_D	211.1.1.93	3fcd_A	211.1.1.6	0.4955	218	38.889	18	24.5	-6.6		4u98_A	243.18.1.2	4wzy_A	243.18.1.2	0.9991	451	100	454	105.1	105.1
1vzy_A	4203.1.1.1	5wk6_J	4031.1.1.10	-	-	22.917	48	-	-		6u6s_B	812.1.1.1	6xgt_B	812.2.1.1	-	-	-	-	-	-		4qot_A	304.3.1.6	4w8c_A	304.3.2.1	-	-	-	-	-	-		6iv8_A	4974.1.2.2	6e9e_A	4974.1.2.1	0.8947	901	38.999	959	76.1	80.1		4urr_A	11.21.1.1	4urr_C	11.21.1.1	0.9993	509	100	514	144.4	146.7
4ud0_B	3996.1.1.3	7fff_I	3453.1.1.1	-	-	-	-	-	-		4jds_A	77.2.1.3	3cka_A	77.1.1.2	-	-	-	-	-	-		5c8j_J	3877.1.2.2	4utq_A	3877.1.1.1	-	-	50	14	-1.1	N/A		6ju5_B	10.9.1.3	3j32_A	10.9.1.1	-	-	42.188	64	-	-		6lz3_A	2005.1.1.129	6of7_A	2005.1.1.129	0.7997	499	28.392	479	164.7	186
6uin_A	3609.1.1.2	4dgw_A	3403.1.1.2	0.1543	186	33.333	18	N/A	N/A		1b2z_C	234.1.1.1	3ao9_A	234.3.1.1	0.2849	74	30.556	36	N/A	12.9		1l7d_B	2003.1.11.3	5p8x_A	2003.1.5.26	0.502	86	22.414	58	28.7	-2.7		5vj4_A	1198.1.1.1	5vj4_A	1198.1.1.2	-	-	100	375	205.6	206.1		6gcv_A	601.4.1.23	6gcv_C	601.4.1.23	0.9965	124	100	146	211.8	206.1
3vqi_D	3431.1.1.2	6wdr_E	2.1.1.379	0.2627	62	25.758	66	N/A	N/A		7n02_A	2484.3.1.2	1exq_A	2484.1.1.57	0.3321	170	25	20	8	15.8		3o6u_C	3518.1.1.1	6r1g_A	3518.1.2.1	0.2942	120	29.412	51	N/A	35.8		1r5q_A	4982.1.1.3	2j6y_A	4982.1.1.2	0.5229	83	29.825	57	5.1	10.1		5i82_C	11.1.5.15	4ae1_B	11.1.5.15	0.9935	510	100	535	302.5	281.6
5pzz_G	7587.1.1.1	2l5v_A	3206.1.1.1	-	-	24.444	45	-26.8	N/A		6kd5_A	358.1.1.1	3ktm_F	358.2.1.1	0.2458	97	31.25	16	0.3	N/A		6u0m_D	4163.1.1.1	5u8s_C	4163.1.2.2	0.3419	57	62.5	8	-10	3.4		1uf2_B	4064.1.1.2	6oj6_F	4064.1.1.6	-	-	28.261	46	-	-		3bxw_B	284.2.1.6	3bxw_A	284.2.1.6	0.9958	360	100	393	75	75.9
4ywt_A	3286.1.1.1	6szb_F	3293.1.1.1	0.3429	53	31.111	45	N/A	-33		5c2t_A	604.2.1.3	4x3n_A	604.31.1.1	-	-	-	-	-	-		7egj_E	5.1.5.43	6fkn_C	5.1.4.36	-	-	-	-	-	-		4p3z_A	532.2.1.13	4nrh_A	532.2.1.9	0.9074	289	98.131	321	218.2	148.7		3edd_A	11.1.1.53	3edj_B	11.1.1.53	0.9969	597	99.834	601	157.1	169.9
5imj_B	4946.1.1.1	4qhu_D	385.1.1.5	0.09924	59	22.059	68	N/A	N/A		2b5r_D	809.1.1.1	4dsd_A	809.2.1.1	0.2844	134	33.333	15	9.2	N/A		3lpq_B	3087.1.1.1	6avj_B	3087.1.3.2	0.6942	42	48.649	37	18.5	28.3		6hpb_C	330.7.1.4	5yrz_D	330.7.1.3	0.6237	53	28.814	59	22.7	25.4		3opc_B	603.5.1.1	3opc_A	603.5.1.1	0.932	127	100	154	55.6	61.1
2cse_C	4062.1.1.2	6y4r_C	3706.1.1.1	-	-	34.286	35	-	-		3l24_B	283.1.1.2	3j9o_D	283.2.1.3	0.147	166	22.642	106	-32.3	-41.6		5vnj_B	2006.1.6.5	8d99_A	2006.1.5.3	-	-	-	-	-	-		1pdi_F	877.1.1.15	2fl8_G	877.1.1.4	-	-	40	20	-	-		2fge_A	309.1.1.39	3s5i_A	309.1.1.39	0.9274	1093	27.248	1101	426.4	412.7
2rdc_B	3814.1.1.1	1yoz_B	4204.1.1.1	0.1918	125	37.5	16	N/A	-1.6		4jbw_F	1075.3.1.1	7n58_A	1075.4.1.1	0.1911	165	31.579	19	-7.8	-67.4		4xhf_C	3518.1.1.1	6r1g_B	3518.1.2.1	0.5787	209	40	10	7.5	26.6		7mlj_D	275.1.1.8	5vsw_I	275.1.1.7	0.06734	722	68.75	16	32.4	57.9		6gw6_A	237.1.1.50	6gw6_D	237.1.1.50	0.9968	145	100	145	315.3	314.4
4jmd_B	4295.1.1.1	4wol_C	3470.1.1.2	-	-	-	-	-	-		7b4l_B	3236.1.1.6	5xar_A	3236.2.1.1	0.4392	460	33.333	36	28.9	31.6		3wqy_A	1134.1.2.1	6dvu_B	1134.1.1.2	-	-	25.373	67	-96.9	N/A		6oh4_A	5059.1.1.9	6qsk_B	5059.1.1.4	0.6704	308	37.931	29	16	14.1		4ggn_A	108.1.1.48	4r1e_A	108.1.1.48	0.9296	125	80.488	123	83.5	107.6
2jub_A	6114.1.1.1	4y4v_A	1005.1.1.1	0.3283	20	22.917	48	N/A	N/A		4pwq_A	358.2.1.1	1by2_A	358.1.1.5	-	-	-	-	-	-		6cfn_A	377.1.1.14	3oda_A	377.1.2.1	-	-	31.579	19	-5.4	N/A		6u1x_A	3996.1.1.6	4ucz_A	3996.1.1.3	0.5194	472	21.053	95	-160.2	N/A		3zmn_A	10.2.1.71	3zmn_B	10.2.1.71	0.9865	225	100	291	165.5	172.9
2kta_A	3142.1.1.1	4did_B	3413.1.1.1	-	-	-	-	-	-		1imp_A	132.2.1.2	2xz1_D	132.1.1.2	0.3714	83	19.048	21	1.9	3.7		7yer_A	4963.1.2.2	6tz2_A	4963.1.1.5	0.357	1302	26.923	78	N/A	-90.7		2wvq_A	3327.1.1.3	2wvo_A	3327.1.1.1	0.9757	211	93.953	215	315.7	261.9		2ygw_A	213.1.1.40	4ks9_B	213.1.1.40	0.7391	437	37.429	350	404.3	376.1
2bi6_H	359.1.1.2	3oqq_A	3342.1.1.1	-	-	-	-	-	-		4l5n_C	3115.3.1.1	2qsd_D	3115.4.1.1	0.3985	52	16.667	24	24.7	12		4acb_A	1.1.8.5	6da6_A	1.1.5.44	0.1756	121	35	20	N/A	N/A		5a0u_D	2500.1.1.10	3hnc_A	2500.1.1.5	0.1648	784	60	10	-76.2	26.6		3w1i_E	3016.1.1.90	7lc0_C	3016.1.1.90	0.7238	418	25.597	293	144.5	122.5
2ein_A	5038.1.1.6	6fzb_B	3960.1.1.1	0.1614	109	80	5	N/A	N/A		6g26_F	330.7.1.3	3bbn_E	330.1.1.5	-	-	-	-	-	-		1zyr_F	101.1.1.364	4eoo_D	101.1.10.4	0.1969	284	29.167	24	-34.6	-7.7		2hh8_A	4317.1.1.2	2hh8_A	4317.1.1.1	-	-	100	149	114.9	120.8		3rmp_C	252.2.1.3	3ju0_A	252.2.1.3	0.9224	76	48.75	80	128.2	135.4
1wz7_A	4326.1.1.1	5l1a_A	1101.1.1.1	-	-	-	-	-	-		5buo_A	603.3.1.1	3euh_A	603.6.1.1	0.1749	195	22.353	85	2.2	12.4		4q2e_A	3896.1.1.1	5guf_A	3896.1.2.1	0.5724	136	26.19	84	28.6	35.4		2oku_A	611.4.1.1	6ksb_A	611.4.1.2	0.5546	140	35.714	14	0.4	-24.9		2vxc_A	7568.1.1.15	2vxc_B	7568.1.1.15	0.9866	231	100	242	94.7	119.3
1wgf_A	190.1.1.1	1wij_A	4996.1.1.1	-	-	43.75	32	N/A	N/A		3fxh_A	3486.1.1.1	4rxi_A	3486.2.1.1	0.3682	129	34.615	26	-2.1	N/A		7ssd_I	221.1.2.19	4nql_B	221.1.1.294	-	-	25	44	-	-		5lj7_A	1075.1.2.1	7arj_E	1075.1.2.5	0.5171	403	21.32	197	48.2	39.4		3kyf_A	1.1.5.32	2gjg_A	1.1.5.32	0.4987	230	100	231	235	240.9
4g7x_A	3365.1.1.1	4v4k_C	4038.1.1.5	-	-	32.143	28	-	-		4oj8_C	10.12.1.50	7poj_C	10.2.1.46	0.1001	238	19.565	46	-15.2	-17.1		5lj7_A	1075.1.2.1	7oj8_A	1075.1.1.3	0.581	374	26.857	175	-27.8	N/A		3dxm_D	241.6.1.3	1u2v_D	241.6.1.2	0.999	282	100	300	254.7	196.4		6he8_J	2.1.1.70	5mpb_I	2.1.1.70	-	-	53.963	328	-	-
2vi4_A	3484.1.1.4	6bn0_D	394.1.1.1	0.2193	55	20.37	54	N/A	N/A		5dmp_A	58.2.1.1	1a1x_A	58.1.1.1	0.2185	149	27.273	22	21.1	N/A		6iq4_H	148.1.1.38	7mdo_E	148.1.3.43	0.3312	92	57.143	7	10.4	-27.6		2e7g_A	327.10.1.2	2e0g_A	327.10.1.1	-	-	-	-	-	-		1so9_A	11.1.8.1	1sp0_A	11.1.8.1	0.963	131	100	164	265.5	277.4
6cio_F	7522.1.1.1	5cow_A	1041.1.1.1	0.4969	56	43.478	23	N/A	N/A		4xww_A	3068.2.1.1	3g74_C	3068.1.1.1	0.3046	106	36.364	11	-11.5	-4.9		4lr4_B	10.1.2.112	7mgc_B	10.1.1.23	0.137	289	80	5	-35.6	N/A		4pwp_A	243.4.1.4	1eej_A	243.4.1.2	0.5386	174	23.636	165	N/A	N/A		7w8d_B	2484.1.1.56	1hjr_C	2484.1.1.56	0.899	151	38.514	148	213.1	241.5
2n0p_A	3971.1.1.2	5byr_B	7556.1.1.1	-	-	-	-	-	-		1o75_B	711.2.1.1	1o75_A	711.1.1.1	0.892	402	100	415	129.9	207.6		1p3h_E	236.1.2.1	3fsr_A	236.1.1.22	0.4093	83	66.667	6	23.7	8.7		6ap1_I	604.12.1.20	3rc3_A	604.12.1.5	0.3192	49	36.364	44	21.4	N/A		6hqz_A	219.1.1.272	6hqz_B	219.1.1.272	0.9885	154	100	154	319.8	323.6
7oo6_A	5058.1.1.2	3j9x_G	3273.1.1.1	-	-	-	-	-	-		1o75_A	711.1.1.1	1o75_B	711.2.1.1	0.892	402	100	415	207.6	129.9		7k8v_C	10.1.1.45	6nk2_A	10.1.2.350	0.1189	207	23.529	34	N/A	-10.1		1pdi_J	877.1.1.15	2fl8_F	877.1.1.4	-	-	40	20	-	-		7oob_A	4956.1.1.11	6xre_A	4956.1.1.11	0.9043	1462	99.949	1970	92.3	51.2
7dyd_D	704.1.1.2	2fl8_H	877.1.1.4	-	-	24.39	41	-	-		1v61_A	220.1.1.57	5xeb_A	220.3.1.2	-	-	-	-	-	-		7ksb_A	185.1.1.3	6q2o_D	185.1.3.1	-	-	37.5	16	5.7	-10.3		4cis_A	102.2.1.2	7a1g_I	102.2.1.28	-	-	-	-	-	-		1ggt_B	11.1.1.2533	1nug_B	11.1.1.2533	0.917	692	34.82	695	184.3	207.8
2kc5_A	4000.1.1.1	7ctn_B	3253.1.1.4	-	-	-	-	-	-		5z1o_B	77.1.1.2	1o9s_B	77.2.1.3	-	-	-	-	-	-		5n38_A	376.1.1.30	5pxn_B	376.1.3.12	-	-	-	-	-	-		4p8e_B	297.1.1.2	4e1b_A	297.1.1.3	0.3825	216	71.429	7	25.6	17.3		3bg9_B	3794.1.2.1	3hbl_A	3794.1.2.1	0.9367	603	43.83	705	90.3	96.4
6zkc_A	3456.1.1.1	6bui_D	7023.1.1.2	-	-	60	10	N/A	-15.8		2qzb_B	6043.1.1.7	5bnd_C	6043.2.1.1	-	-	-	-	-	-		4u95_A	304.28.2.3	6csx_C	304.28.1.7	0.9282	1032	99.811	1057	178.4	151.3		7tcs_B	3016.1.1.7	2d7y_A	3016.1.1.184	0.5555	477	33.333	18	N/A	-46.3		3izx_A	3259.1.1.1	3j6q_B	3259.1.1.1	0.8885	1057	100	1058	119.9	160.4
4qiw_B	4961.1.1.4	2owv_A	1137.1.1.4	0.2472	42	35.294	17	N/A	N/A		5v6e_C	592.7.1.3	3lrd_A	592.3.1.1	-	-	-	-	-	-		2alg_B	185.1.1.3	6q2n_D	185.1.3.1	0.7066	22	40	10	N/A	3.8		4ons_C	601.1.1.21	4igg_A	601.1.1.22	0.5987	177	69.231	182	34.2	145.6		2gw6_B	2008.2.1.1	2gw6_A	2008.2.1.1	0.9061	123	100	123	207.5	200.4
2fqm_D	4172.1.1.2	3tdt_A	3001.1.1.2	-	-	-	-	-	-		5j4a_B	618.2.1.1	3w1o_B	618.1.1.2	-	-	-	-	-	-		2q9l_C	159.1.2.1	1ogk_D	159.1.4.1	0.4546	81	57.143	7	3.8	30.1		6iv8_A	601.7.3.1	6e9e_A	601.7.3.2	0.8947	901	38.999	959	32.2	N/A		6yew_B	10.1.2.119	5lki_D	10.1.2.119	0.3543	1617	51.275	1020	238.4	273.5
2kjy_A	3093.1.1.1	4ep0_H	3367.1.1.1	-	-	-	-	-	-		5dmp_A	58.2.1.1	1jnp_A	58.1.1.1	-	-	-	-	-	-		5w1h_A	4974.1.1.2	6e9e_A	4974.1.2.1	0.3395	837	29.508	61	N/A	N/A		6o6c_I	305.1.1.2	4a3d_C	305.1.1.3	0.449	52	22.642	53	48.9	42.8		5nen_B	5086.1.1.17	5nen_A	5086.1.1.17	0.9246	213	100	448	284.1	229.7
6c2l_B	7001.1.1.1	5o9q_A	6059.1.1.1	-	-	-	-	-	-		5x7q_B	12.3.1.9	3bc9_A	12.1.1.10	0.2557	716	41.176	17	N/A	15.9		3nfg_H	59.1.3.1	6s1c_C	59.1.1.14	-	-	-	-	-	-		4awd_B	10.1.1.14	2v73_A	10.1.1.21	-	-	-	-	-	-		1u84_A	592.2.1.1	3r2x_C	592.2.1.1	0.9772	81	84.444	90	138.2	136.2
2g3v_B	3434.1.1.1	5ix9_A	1167.1.1.1	-	-	100	4	N/A	N/A		6h8m_A	358.1.1.5	2z0r_J	358.3.1.1	-	-	28.571	7	N/A	N/A		7obb_F	152.1.1.2	6dvc_E	152.1.2.4	-	-	-	-	-	-		6i1x_B	327.16.1.1	6ve4_F	327.16.1.4	0.7288	312	27.47	415	339	73.6		1k1f_E	534.1.1.1	1k1f_G	534.1.1.1	0.9561	63	100	72	61.4	72.1
6dqy_J	192.3.1.1	5xj9_A	1197.1.1.1	0.2947	58	50	10	N/A	-4.6		6mrt_E	3758.1.1.1	5sv0_F	3758.2.1.1	0.1974	234	53.846	13	30.4	19.6		7yer_A	4963.1.2.2	4au6_D	4963.1.1.1	0.3162	1216	45.833	24	N/A	-119.5		2qp2_A	3448.1.1.2	3tow_A	3448.1.1.1	0.6614	157	22.124	113	32.4	58.6		5ldd_B	223.2.1.37	5ldd_E	223.2.1.37	0.9985	165	100	250	344.9	343.5
5goa_D	3191.1.1.2	4dgw_A	3403.1.1.2	-	-	24.561	57	-	-		5jjj_B	5043.1.1.1	5iji_A	5043.2.1.1	0.7416	27	29.31	58	21	-21.4		6sql_A	2003.1.1.417	4c5o_G	2003.1.2.283	0.1826	213	20.238	84	20.5	31.8		2jpa_A	386.1.1.56	5yef_G	386.1.1.62	0.7122	108	39.286	112	70.1	94.4		2nvv_F	2003.1.7.3	4n8h_A	2003.1.7.3	0.7787	489	31.474	251	372	367.2
2jlh_A	4104.1.1.1	6uw5_A	7513.1.1.1	0.4333	18	14.583	48	-11.7	-19.3		6okc_D	132.1.1.2	2gzg_A	132.2.1.2	-	-	50	10	13.9	12		6ptj_G	5.1.3.6	5sui_A	5.1.5.44	0.3495	338	41.379	29	21.2	40.5		2a7w_I	159.1.2.2	7mu5_G	159.1.2.1	-	-	-	-	-	-		2laf_A	331.3.1.87	2yh6_D	331.3.1.87	0.9105	112	100	112	184.1	196.9
5y4s_E	518.1.1.1	2yad_C	3417.1.1.1	-	-	43.75	16	N/A	N/A		4o4o_A	9.1.1.3	6ooc_C	9.13.1.2	0.1496	170	57.143	7	5.9	N/A		5guf_A	3896.1.2.1	4q2g_A	3896.1.1.1	0.5816	138	27.381	84	35.4	20.5		2jrp_A	375.2.1.2	3bvo_B	375.2.1.3	0.724	9	39.13	23	N/A	N/A		2nyk_A	11.1.1.336	4jo8_A	11.1.1.336	0.8813	245	86.207	261	168.1	157.2
3qnq_B	3227.1.1.2	2xze_B	604.13.1.1	0.2981	77	25.926	54	-38.6	N/A		1udx_A	513.1.1.1	3k6r_A	513.2.1.1	0.2509	118	35.294	17	N/A	N/A		1n8r_J	325.1.5.1	1dv2_A	325.1.1.2	0.2153	122	54.545	11	-8.5	28.9		2qzy_B	2004.11.1.2	2olq_A	2004.11.1.1	0.7336	606	27.485	171	95.8	66.2		2b2c_A	3699.1.1.1	2i7c_A	3699.1.1.1	0.9235	285	49.097	277	88.5	86.7
4ixm_A	884.1.1.1	3j32_B	146.1.1.4	-	-	22.727	44	-	-		5jjn_B	5043.1.1.1	5iji_A	5043.2.1.1	0.8931	27	29.31	58	23.7	-21.4		1jey_A	60.1.2.2	6q2v_F	60.1.1.8	0.4522	116	36.667	30	-40.7	9.5		1aw6_A	373.1.1.4	6gys_C	373.1.1.2	-	-	36	25	32.1	N/A		4f4f_B	375.1.1.393	1kl7_B	375.1.1.393	0.938	503	44.156	462	75.9	87.3
1uhl_B	188.1.1.8	4wid_A	6168.1.1.1	-	-	-	-	-	-		1mfs_A	396.1.1.12	3trz_B	396.3.1.2	0.4215	39	33.333	48	N/A	17.8		1jl0_A	331.10.1.1	1tmi_B	331.10.2.1	0.6018	117	80	5	80.3	57.7		7rcl_A	304.1.1.1	2v2v_A	304.1.1.10	0.603	365	36	25	N/A	7.4		3f79_F	210.2.1.3	3rnr_A	210.2.1.3	0.5285	220	27.586	29	273.5	174.6
5bv1_C	4015.1.1.1	1ygm_A	3746.1.1.1	0.1901	67	38.462	13	N/A	N/A		3k19_D	5084.5.1.7	7nru_A	5084.1.1.3	0.119	345	34.286	35	2.8	-3.3		7eal_D	221.1.1.294	5wnr_D	221.1.2.19	-	-	-	-	-	-		5yyx_A	73.1.1.1	7co1_A	73.1.1.19	0.5973	179	50	12	N/A	17.1		6gjt_C	10.3.1.2	4jdo_I	10.3.1.2	0.8651	212	80.303	264	293.6	285.4
7xk5_B	5049.1.3.1	2xrx_A	4294.1.1.26	0.322	34	29.167	24	N/A	N/A		5iv7_J	3386.2.1.3	1tja_E	3386.1.1.4	-	-	23.902	205	-	-		2q9l_A	159.1.2.1	2yfd_D	159.1.3.2	-	-	-	-	-	-		1wkt_A	72.1.1.6	7n36_A	72.1.1.1	-	-	-	-	-	-		3kf6_A	2.1.1.55	3kf8_A	2.1.1.55	0.6825	160	22.807	171	199.6	393.4
5t1y_G	4268.2.1.5	7pkz_J	3529.1.1.5	-	-	42.105	19	-	-		2fl9_A	520.1.1.1	6o38_A	520.2.1.2	-	-	40	20	-	-		5chs_A	4963.1.2.2	1n1h_A	4963.1.1.2	0.3394	99	31.429	35	N/A	N/A		6s7s_B	4952.1.1.11	2o78_D	4952.1.1.12	0.3956	496	40.741	27	-26.5	-42.2		4wja_B	719.1.1.6	3wtf_A	719.1.1.6	0.9547	132	100	145	83	90.5
5dgk_B	1104.1.1.1	5n6h_B	1175.1.1.1	0.2053	177	26.923	52	-34.9	-24.6		1iq0_A	310.1.1.1	1dd5_A	310.2.1.1	0.1282	145	54.545	11	-34.8	-22.9		5ihl_A	389.1.3.7	3hs6_A	389.1.1.23	-	-	25	20	N/A	N/A		4hvz_A	304.133.1.6	7c51_A	304.133.1.8	0.4778	222	50	6	29.5	88.6		4rep_A	244.1.1.65	4dgk_A	244.1.1.65	0.7088	505	27.565	497	210.3	145
4cis_A	3504.2.1.1	4emz_C	836.1.1.1	0.1943	65	29.31	58	N/A	-1.3		3raf_D	4012.1.1.18	5b2o_A	4012.3.1.7	0.2133	85	29.412	34	N/A	-422.1		6kxv_F	148.1.1.8	5n7r_A	148.1.3.308	-	-	-	-	-	-		1lsh_B	5087.1.1.1	2jqy_A	5087.1.1.2	0.1642	228	38.889	18	36.4	N/A		3g12_A	211.1.1.67	3g12_B	211.1.1.67	0.9999	112	100	128	118.7	124
1bbg_A	902.1.1.1	1vjc_A	7533.1.1.1	-	-	-	-	-	-		3g74_H	3068.1.1.1	3t3o_A	3068.2.1.1	-	-	-	-	-	-		1fk7_A	185.1.1.3	4ux8_E	185.1.3.1	0.2248	79	100	5	14.4	-1.7		4lxq_A	270.1.1.12	1fmt_A	270.1.1.1	0.7592	303	24.409	127	N/A	27		7a0z_B	4091.1.1.1	6boi_B	4091.1.1.1	0.9891	259	99.617	261	261.8	250.5
2kyg_A	541.1.1.2	5ok6_A	4309.1.1.1	-	-	-	-	-	-		3pwt_A	264.2.1.3	2d4g_A	264.1.1.2	-	-	-	-	-	-		1b0m_A	7542.1.2.1	1aco_A	7542.1.1.2	0.999	753	99.203	753	242.7	121.1		4rua_A	304.48.1.46	6p1x_A	304.48.1.19	0.2137	253	36.842	19	21.9	50.1		6ryb_C	131.1.1.29	5zq6_A	131.1.1.29	0.7481	375	31.179	263	386.7	392.1
5d06_B	3156.1.1.20	4po7_A	6070.1.1.1	0.179	137	41.667	12	-114.8	N/A		1sd1_A	2011.2.1.6	3isz_B	2011.1.1.60	-	-	-	-	-	-		4ojo_C	3856.1.1.1	6e1r_A	3856.1.2.2	0.352	555	26.316	95	N/A	N/A		1kzy_C	7568.1.1.4	4u4a_A	7568.1.1.1	0.6368	237	25.641	156	131.7	87.8		6n22_A	11.1.1.734	6cv7_A	11.1.1.734	0.9475	231	100	239	242.1	267.9
6n7o_A	3839.2.1.1	4q66_E	6109.1.1.2	0.4623	32	23.81	21	-0.6	-121.9		6z8y_A	3070.2.1.1	2w76_B	3070.1.1.4	0.7143	731	27.907	43	N/A	124.1		1yke_C	4207.1.2.1	1yke_D	4207.1.1.1	-	-	-	-	-	-		1oqb_F	150.1.2.4	1fz4_A	150.1.2.10	0.3701	346	24.324	37	-1.4	-43.5		5x7p_B	12.3.1.9	5i23_A	12.3.1.9	0.4978	850	23.895	724	160.3	145
5rzo_A	197.1.1.2	5t3s_G	1061.1.1.1	0.1249	91	66.667	9	N/A	N/A		6ql6_A	2003.1.1.417	3hj6_B	2003.6.1.4	-	-	27.586	29	-	-		2wk6_B	325.1.3.1	3wof_I	325.1.7.39	0.1653	110	41.379	29	N/A	N/A		7kck_B	212.1.1.30	4qcm_E	212.1.1.97	-	-	-	-	-	-		4ine_A	101.1.2.474	4kri_C	101.1.2.474	0.96	437	54.273	433	273.8	310.8
3ujz_A	3578.1.1.1	7d5z_A	3146.1.1.6	0.1224	107	27.586	29	N/A	N/A		5tu9_A	706.2.1.7	1dkg_A	706.1.1.1	0.2681	63	30	30	-0.3	N/A		7tl4_A	182.1.2.2	6k8k_A	182.1.1.1	0.206	192	25.234	107	N/A	N/A		6q7m_C	2007.1.3.3	1udr_C	2007.1.3.29	-	-	50	6	-	-		2d62_A	2.4.1.27	6yir_A	2.4.1.27	0.9253	370	55.556	369	84.9	62.9
6heg_A	7045.1.1.1	7v0u_D	311.1.1.1	0.1033	267	27.778	72	-64.7	N/A		5tn2_A	165.1.1.1	1f93_F	165.2.1.3	-	-	-	-	-	-		5u0a_G	304.139.1.1	5xlo_B	304.139.2.1	0.127	126	23.077	39	N/A	1.6		7arl_E	1075.1.2.5	5lj6_A	1075.1.2.1	0.5701	399	21.154	260	47	62		5a0l_A	2.22.1.10	5a0l_B	2.22.1.10	0.9939	205	100	210	146	154
6a8j_C	4244.1.1.3	5fgn_A	1151.1.1.1	0.2875	122	38.889	18	N/A	-53.3		2ybu_D	284.2.1.13	4w9p_E	284.1.1.2	-	-	19.048	42	N/A	N/A		7jzj_B	54.1.1.10	5vj2_A	54.1.2.1	-	-	-	-	-	-		1ddo_F	2003.1.3.29	1v0j_C	2003.1.3.36	0.3817	453	42.857	14	N/A	21.7		5u7b_A	101.1.2.60	5u7b_B	101.1.2.60	0.9866	208	100	212	107.3	107.8
5gap_G	1040.1.1.1	6zyw_I	864.1.1.6	0.2921	110	44.444	9	-46	-3.9		7vb0_J	298.4.1.4	2hjs_A	298.1.1.14	-	-	63.636	11	-	-		4oir_D	325.1.7.94	4n9b_A	325.1.4.15	0.1078	356	50	12	N/A	N/A		5jj3_D	4056.1.1.4	2jes_I	4056.1.1.7	0.2938	485	27.778	36	N/A	-45.3		5a5a_A	12.3.1.26	2zxq_A	12.3.1.26	0.9262	1141	48.942	1134	478.5	408.3
1iqs_A	801.1.1.1	5lg9_A	1135.1.1.2	-	-	26.471	34	N/A	N/A		6ews_A	6051.5.1.3	4myy_A	6051.4.1.2	-	-	-	-	-	-		6qsg_A	5.1.3.20	3rn0_D	5.1.4.19	-	-	-	-	-	-		7c7a_H	304.57.1.2	2av5_A	304.57.1.1	-	-	-	-	-	-		4xk1_B	7577.1.1.16	4xk1_A	7577.1.1.16	0.9971	347	100	369	519.4	519.7
4rm9_A	583.1.1.1	1d6g_A	909.1.1.1	-	-	33.333	9	N/A	N/A		6mka_A	308.2.1.2	1mbv_B	308.1.1.1	-	-	-	-	-	-		5y8x_A	210.1.6.1	6muv_J	210.1.1.2	0.4235	63	50	6	15.9	13.7		2zxr_A	7511.1.1.1	5f56_A	7511.1.1.2	0.8474	689	49.042	522	16.1	18.2		5xde_D	633.6.1.3	3x0x_H	633.6.1.3	0.9591	399	51.741	402	111.5	143.9
4e1r_B	3380.1.1.2	4a1b_B	585.1.1.1	-	-	-	-	-	-		6gut_B	897.2.1.1	1yqf_D	897.1.1.1	-	-	-	-	-	-		6ov0_A	601.7.2.2	7ae8_A	601.7.1.1	-	-	-	-	-	-		5nxf_B	1083.1.1.4	4mtm_A	1083.1.1.3	0.1154	197	27.027	37	N/A	N/A		5l80_B	2484.1.1.533	5l7z_A	2484.1.1.533	0.9251	231	82.883	333	425.2	433.7
3fdq_B	3276.1.1.1	6mcp_A	7113.1.1.1	0.3825	59	85.714	7	N/A	N/A		2vix_B	532.2.1.12	6h95_A	532.1.1.2	0.1979	212	35.294	17	-20.3	-18.8		3n39_C	2007.2.1.4	6bmx_B	2007.2.3.10	-	-	-	-	-	-		4rc1_C	2002.1.1.50	1oy0_E	2002.1.1.143	-	-	-	-	-	-		7sku_A	54.1.1.6	7sks_A	54.1.1.6	0.7519	276	50.636	393	187.7	219.1
5b3s_J	5006.1.1.1	3e0z_D	3516.1.1.1	-	-	-	-	-	-		6s8b_B	563.2.1.2	6n2z_I	563.1.1.1	-	-	-	-	-	-		2gt3_A	304.3.2.1	3k7r_E	304.3.1.6	-	-	38.235	34	-26.9	6		2rp4_A	4325.1.1.2	6q2z_B	4325.1.1.4	-	-	-	-	-	-		2e0k_B	1137.1.1.8	2e0n_B	1137.1.1.8	0.9897	240	100	259	213.3	207.5
4irv_B	3592.1.1.1	7tz2_C	269.1.1.2	-	-	20	50	N/A	N/A		2mwr_A	198.2.1.2	2dob_A	198.1.1.4	-	-	-	-	-	-		3nig_A	5.1.4.199	2fp8_A	5.1.3.31	0.4782	353	57.143	7	-10.6	23.4		3hyn_A	2007.10.1.4	1eiw_A	2007.10.1.3	-	-	-	-	-	-		1xmw_A	11.1.1.196	1xiw_A	11.1.1.196	0.7197	86	46.988	83	71.1	84.3
5irl_A	3736.1.1.4	2iwh_A	6088.1.1.1	0.1453	475	50	16	N/A	-73.5		6r6h_B	3749.1.1.3	4d18_D	3749.2.1.1	0.3701	440	23.684	190	-97.9	-103.2		4qsk_A	3794.1.2.1	3u9s_G	3794.1.1.3	0.7963	474	45.111	450	N/A	N/A		5yxw_A	3362.1.1.8	4gip_B	3362.1.1.9	0.7352	82	27.778	72	47.7	60.5		7y7t_B	1.1.2.23	7y7p_A	1.1.2.23	0.9177	939	100	1026	186.3	181.4
2hm6_A	4277.1.1.2	2om2_A	135.1.1.2	-	-	-	-	-	-		2gpi_A	4152.1.1.1	2kon_A	4152.2.1.1	0.3534	90	20	25	-0.7	5.5		3crc_B	159.1.1.2	1yvw_D	159.1.2.2	0.7167	93	27.586	29	31.1	16.2		7xpl_B	3407.1.1.5	2nnw_A	3407.1.1.4	0.6028	372	44.241	382	87.2	85.3		2rji_B	103.4.1.1	2rji_A	103.4.1.1	0.9698	81	100	84	126.7	136.5
6exa_A	1165.1.1.1	2l7k_A	3179.1.1.1	-	-	-	-	-	-		2zc4_C	294.2.1.2	1ypc_I	294.1.1.2	-	-	-	-	-	-		1lqi_A	387.1.5.9	1p9z_A	387.1.2.1	-	-	33.333	21	N/A	N/A		3gcm_C	101.11.1.3	4aid_A	101.11.1.1	0.9447	545	58.716	545	67.9	70.8		4zkd_A	1.1.7.184	4zke_A	1.1.7.184	0.9934	472	100	499	191.4	186.3
7k1w_F	3257.1.1.1	3nqb_A	3292.1.1.1	0.2515	50	40.909	22	N/A	N/A		3kk7_B	3182.2.1.1	3kk7_B	3182.1.1.1	-	-	100	541	173.3	107.6		3fp8_E	1.1.17.4	5fyw_A	1.1.2.14	0.1002	155	30.769	39	N/A	-177.4		2iz3_A	391.1.2.1	2mbk_A	391.1.2.2	-	-	27.273	44	N/A	N/A		6qix_A	922.1.1.8	6qix_B	922.1.1.8	0.9973	345	100	394	128.1	145.2
6ye2_B	805.1.1.1	3bjd_C	1051.1.1.1	0.1861	64	24.706	85	N/A	N/A		6bqa_A	633.1.1.10	3kav_B	633.21.1.2	-	-	-	-	-	-		5vf4_C	209.1.2.1	6ghv_C	209.1.1.24	-	-	39.13	23	20.7	N/A		4mgf_B	101.29.1.15	4cdp_A	101.29.1.2	0.9085	338	41.141	333	14	23.8		7b20_B	183.1.1.1	7b1v_A	183.1.1.1	-	-	100	233	-	-
6xsw_F	917.1.1.2	3t7b_A	7531.1.1.1	0.2618	48	80	5	-7.3	N/A		4btf_A	611.7.1.2	3d7f_A	611.1.1.1	0.1468	180	21.053	57	-36.9	-30.6		7ahu_D	389.1.1.9	6v08_A	389.1.2.2	-	-	35.294	34	N/A	N/A		6q0g_A	223.1.1.53	3lib_C	223.1.1.57	0.6749	267	33.75	80	N/A	68.4		4d10_C	3749.5.1.2	4wsn_C	3749.5.1.2	-	-	100	423	-	-
4p7w_A	6174.1.1.1	6z8f_A	3549.1.1.1	0.1448	48	27.027	37	N/A	N/A		3nis_B	904.2.1.1	5olm_B	904.1.1.5	0.4839	34	28.571	21	N/A	N/A		2q9q_G	4163.1.1.2	7z13_J	4163.1.2.2	-	-	50	14	-	-		2f62_B	2007.15.1.2	4tmf_A	2007.15.1.3	0.4437	141	50	8	32.1	35.8		5w66_B	4042.1.1.7	5n61_B	4042.1.1.7	0.9752	1175	100	1203	45	47.2
6oz6_D	3754.1.1.2	2l3n_A	3178.1.1.1	0.3441	45	42.857	7	-63.4	N/A		4ymv_C	1075.3.1.1	5nbd_B	1075.4.1.1	0.1438	175	40	15	-7	-49.9		6u51_D	6154.1.1.2	4w2o_B	6154.1.2.1	0.6132	62	23.214	56	38	20.8		5wp9_H	316.1.1.73	4pgx_A	316.1.1.135	-	-	-	-	-	-		3hib_A	11.1.1.342	5m59_C	11.1.1.342	0.695	313	37.082	329	100	97.4
7ed6_A	590.1.1.1	5jjn_D	5043.1.1.1	-	-	-	-	-	-		3wf2_D	10.1.2.69	6v47_A	10.5.1.19	0.158	142	62.5	8	N/A	N/A		2xmw_A	304.3.1.7	4u66_B	304.3.2.1	-	-	-	-	-	-		6hu9_J	5018.1.1.2	5xte_G	5018.1.1.1	-	-	28.571	21	-6.1	7.3		2vix_B	532.2.1.12	1xkp_A	532.2.1.12	0.5978	184	23.944	71	72.8	59.4
3hdj_A	3692.1.1.1	1o0s_B	7073.1.1.1	0.4029	171	34.783	23	-0.5	-66.8		6vgi_D	5038.2.1.2	7ate_A	5038.1.1.6	0.2195	112	28.947	38	-23.8	-0.2		7lwm_A	10.1.1.45	4al9_F	10.1.2.36	0.1593	181	29.032	31	N/A	N/A		3p42_D	221.8.1.1	3p42_C	221.8.1.2	0.976	226	100	236	210.1	187.2		2eef_A	11.1.1.41	2djm_A	11.1.1.41	0.6323	105	25.49	102	133.2	132.6
2au5_A	4285.1.1.1	1qdv_C	226.1.1.2	-	-	-	-	-	-		1k35_A	331.2.1.5	6sjj_C	331.3.1.15	0.2287	156	57.143	7	17.2	12.4		6nbq_D	3281.1.1.8	7psa_H	3281.1.2.1	-	-	50	10	-	-		6qzg_A	2006.1.1.6	1xpj_C	2006.1.1.29	0.4314	72	50	14	17.7	22.2		4yt4_A	2003.1.1.72	6hae_A	2003.1.1.72	0.654	353	29.778	225	236.6	378.4
3ub8_B	3488.1.1.1	6pce_A	540.1.1.1	0.2293	38	44.444	9	-23.9	-10.1		2wke_B	2494.2.1.1	5j61_C	2494.1.1.2	0.227	54	28.571	14	-16.1	12.9		7bpb_A	148.1.3.32	1q9c_G	148.1.1.8	0.1586	130	22.222	36	-85.2	11.6		6f49_A	304.128.1.7	5lj6_A	304.128.1.3	0.4188	228	28.889	45	N/A	N/A		4y12_A	375.1.1.46	2pzi_A	375.1.1.46	0.886	322	100	332	76.5	50.1
3n7e_B	3119.1.1.1	4k82_A	3841.1.1.1	-	-	-	-	-	-		6mbw_B	603.2.1.2	3pmr_B	603.3.1.1	-	-	-	-	-	-		4b1p_I	152.1.1.2	5uh6_E	152.1.2.4	-	-	-	-	-	-		6dlw_D	389.3.1.1	5hjo_B	389.3.1.6	-	-	75	8	N/A	45		1m5q_C	3006.1.1.1	1m5q_D	3006.1.1.1	0.9979	127	100	130	122.7	123.7
7btr_F	3489.1.1.1	4d8j_G	3577.1.1.2	-	-	50	10	N/A	N/A		5nv1_A	4.1.1.116	5epl_A	4.8.1.3	-	-	-	-	-	-		1yke_B	4207.1.1.1	7enj_G	4207.1.2.1	0.3613	113	36	25	-2.8	-5.2		3s6l_A	208.2.1.7	3suc_A	208.2.1.3	0.4162	158	31.707	41	7.8	-91.3		2ypz_A	304.15.1.3	4k2j_F	304.15.1.3	0.9933	135	100	137	230.8	244.1
6a7h_B	4311.1.1.2	7npa_G	3740.1.1.2	0.2028	131	41.176	17	-74.1	-17.6		1nz7_A	2007.2.3.10	2e4w_B	2007.1.2.29	0.3473	38	42.857	14	-30	18.5		7lz7_D	2003.1.6.1	1c3o_G	2003.1.10.2	0.2529	222	23.256	86	-16.3	16.6		3k29_A	3755.1.1.4	4mh6_A	3755.1.1.1	0.777	145	66.667	9	65.2	55.5		1jz6_A	10.1.2.231	3i3d_D	10.1.2.231	0.9992	1011	99.902	1023	215	227.1
1d6g_A	909.1.1.1	7pkz_I	3529.1.1.5	-	-	50	10	-	-		3t2n_A	358.1.1.1	3ktm_C	358.2.1.1	0.2337	123	30	40	N/A	-8.7		6k7j_A	2006.1.1.42	3max_A	2006.1.5.3	0.09747	393	29.63	27	-70.1	5.7		3f0z_A	331.1.1.3	3cvt_C	331.1.1.1	0.6499	299	25.455	55	N/A	17.2		2qrd_D	4086.1.1.1	2v9j_B	4086.1.1.1	0.6344	91	47.126	87	94.8	67.5
6n59_A	581.1.1.1	3ph0_A	3812.1.1.1	-	-	66.667	6	-52.9	N/A		4ovv_B	3755.4.1.1	6gap_B	3755.3.1.6	-	-	24.359	78	N/A	N/A		1mb9_B	210.1.3.1	3hye_F	210.1.1.2	-	-	-	-	-	-		7e3v_A	247.1.1.8	6r79_A	247.1.1.40	0.4587	213	22.472	89	80.6	124		6bnh_A	3525.1.1.1	2nd1_A	3525.1.1.1	0.8717	83	100	83	92.7	100.6
6jkz_A	7092.1.1.1	2qvw_D	3766.1.1.1	0.2394	58	33.333	24	N/A	N/A		3qq2_A	5084.3.1.1	4rvw_A	5084.5.3.8	0.1598	491	27.941	68	128.7	188.9		1yke_B	4207.1.1.1	5u0p_G	4207.1.2.1	0.261	121	25	72	-2.8	-13.4		7s7l_B	2.3.1.3	1jc7_A	2.3.1.1	-	-	-	-	-	-		4zke_A	1.1.8.23	4zkd_A	1.1.8.23	0.9934	472	100	499	203.8	203.3
5jfz_C	4040.1.1.11	2lm7_A	3354.1.1.1	-	-	-	-	-	-		3sx1_C	243.5.1.1	6c1j_A	243.1.1.121	-	-	-	-	-	-		5got_A	2007.2.2.1	4zvl_A	2007.2.1.5	-	-	-	-	-	-		5b3d_A	603.5.1.3	3opc_B	603.5.1.1	-	-	32.432	37	-5	-11.2		4ktb_C	221.4.1.8	4ktb_B	221.4.1.8	0.9955	157	100	194	340.4	345.1
7oyh_A	3439.1.1.2	3hfi_A	814.1.1.3	-	-	-	-	-	-		3sse_B	241.17.1.1	4xf2_F	241.6.1.1	-	-	-	-	-	-		7yeg_A	10.1.1.45	2xj7_A	10.1.2.223	0.1811	125	34.615	26	N/A	-80.4		4j0n_B	2487.1.1.5	4ab3_C	2487.1.1.20	0.2585	63	62.5	8	-14.2	N/A		4nj6_J	221.1.1.4	4chk_B	221.1.1.4	0.9401	86	64.835	91	132.5	138.2
1sbz_A	7564.1.1.1	5knc_G	3926.1.1.1	-	-	-	-	-	-		5hx2_D	1049.2.1.1	5iv7_C	1049.1.1.1	-	-	21.839	174	-	-		5u0p_G	4207.1.2.1	5n9j_D	4207.1.1.1	-	-	-	-	-	-		1w80_A	331.9.1.1	6yai_F	331.9.1.2	0.5361	241	20.103	194	66.5	76		4ilo_A	3755.3.1.3	4ilo_B	3755.3.1.3	0.945	236	100	257	161.6	164.9
4kgo_A	883.1.1.4	1t9j_A	242.1.1.4	0.1217	136	50	10	-1.6	-11.5		6eko_A	2008.1.1.278	1nt9_E	2008.3.1.1	-	-	40	10	-	-		2nu9_G	206.1.3.4	4lrm_A	206.1.1.24	0.1884	83	22.951	61	2.6	-11.2		3ekm_F	286.1.1.1	6r76_B	286.1.1.3	0.6174	347	24.324	37	133.1	105.7		1rh7_B	929.1.1.1	1rgx_A	929.1.1.1	0.8145	86	44.706	85	151.9	153.2
1w3f_A	825.1.1.15	4q0y_C	3784.1.1.3	0.1361	145	20.833	24	N/A	N/A		1lsh_A	5087.2.1.1	6i7s_H	5087.3.1.2	0.5911	932	23.877	423	67.7	516.5		4ohl_A	2007.2.3.10	2gwf_A	2007.2.5.5	0.5799	21	18.75	32	N/A	0.3		3ves_A	297.1.1.1	6f87_D	297.1.1.3	0.5701	167	33.333	21	59.5	N/A		3wdk_A	2003.1.4.3	3wdk_B	2003.1.4.3	0.9741	246	100	261	449.4	450.9
3ec1_A	3249.1.1.1	2kjx_A	395.1.1.1	0.2207	24	50	8	N/A	N/A		5i8j_A	3986.2.1.1	3cb4_D	3986.1.1.1	0.499	66	29.412	17	18.1	20.6		6a72_B	304.3.1.7	4d7l_B	304.3.2.1	0.5938	80	38.462	13	22.6	9.8		5dul_D	166.1.1.1	4y6s_A	166.1.1.10	0.9464	408	36.253	411	37.7	23.8		6uvn_F	304.139.2.2	6pif_B	304.139.2.2	0.9771	339	97.436	351	620.3	638.2
3vg8_B	3213.1.1.1	1kqg_B	5023.1.1.1	0.1677	45	37.5	24	N/A	N/A		5iv7_B	1049.2.1.1	5iv7_C	1049.1.1.1	-	-	21.839	174	-	-		6bn5_A	2007.2.3.10	6kw0_A	2007.2.5.2	0.2765	149	40	25	-27.3	N/A		5vvk_E	304.56.1.1	4es2_A	304.56.1.2	-	-	-	-	-	-		3mog_C	2003.1.1.201	3mog_B	2003.1.1.201	0.9907	470	100	483	177.6	178
6m99_F	4064.1.1.5	5fyn_B	1080.1.1.1	-	-	27.273	22	-	-		6jnf_F	5084.5.1.8	3v8u_B	5084.1.1.16	0.1349	417	33.333	24	73.7	34.7		2zt9_A	5069.1.1.3	3ae4_C	5069.1.3.10	0.19	194	47.059	17	8.4	N/A		5klh_A	1169.1.1.2	5kmx_B	1169.1.1.1	0.829	201	64.069	231	282.3	305.8		3m6j_B	150.1.1.16	3m6j_D	150.1.1.16	0.967	133	100	145	202.5	195.2
2ks0_A	3112.1.1.1	3omd_B	3472.1.1.1	-	-	-	-	-	-		7msi_A	70.3.1.8	1euw_A	70.2.1.2	-	-	-	-	-	-		8du7_A	2007.2.3.10	2xoe_A	2007.2.1.4	-	-	-	-	-	-		7miu_G	2007.1.1.6	1gge_C	2007.1.1.17	0.2256	156	36.17	47	14.5	42		4yep_A	10.1.2.234	4yep_B	10.1.2.234	0.9629	185	100	185	373.1	369.4
2ed6_G	4242.1.1.1	3psp_A	3075.1.1.1	-	-	26.923	26	N/A	N/A		4tps_A	331.21.1.1	6awv_A	331.3.1.15	-	-	-	-	-	-		7wi6_B	389.1.1.259	5cir_F	389.1.3.6	0.2921	59	26.316	38	N/A	2.3		4hff_B	3368.1.1.1	4b6i_D	3368.1.1.4	0.8938	93	29.213	89	129.2	115.7		5iw7_D	2004.1.1.1431	5iw7_A	2004.1.1.1431	0.983	579	100	704	169.9	268.6
4yx6_A	1059.1.1.1	4wac_A	3894.1.1.1	0.2219	191	46.154	13	N/A	-56.7		6ne0_A	3576.2.1.1	4ej3_A	3576.1.1.1	0.2379	134	36.842	19	-70.8	-31.5		1tua_A	327.11.2.1	7syk_E	327.11.1.21	-	-	-	-	-	-		5f15_A	3110.1.1.9	3rce_A	3110.1.1.1	0.492	620	24.138	58	-94.3	N/A		3qi7_B	2007.1.2.33	3qi7_A	2007.1.2.33	0.9948	358	100	371	358.9	361.7
3jbl_A	3736.1.1.1	4zg9_A	920.1.1.1	-	-	22.222	90	N/A	N/A		3w1o_A	618.1.1.2	5j4a_D	618.2.1.1	-	-	-	-	-	-		6e9e_A	4974.1.2.1	5wtk_A	4974.1.1.1	0.2527	824	45	20	N/A	N/A		5e79_B	5075.1.1.2	2wsf_B	5075.1.1.4	0.3809	363	24.615	65	31.8	-42.1		4plr_B	109.4.1.1231	5xzx_A	109.4.1.1231	0.6663	323	36.491	285	437.4	369.6
6gje_A	7037.1.1.1	2ogb_A	4347.1.1.1	-	-	-	-	-	-		3qfl_A	4268.2.1.5	1xou_A	4268.1.1.1	-	-	-	-	-	-		5wlh_A	4974.1.1.2	6iv8_A	4974.1.2.2	0.3691	725	20.588	68	N/A	N/A		4ope_C	6094.1.1.4	2vz9_A	6094.1.1.3	0.8049	537	39.359	437	18.2	-200.6		3kph_B	3051.1.1.1	1r5i_D	3051.1.1.1	0.6994	193	99.535	215	59	89.4
3ocr_A	281.1.1.2	2mvt_A	539.1.1.2	-	-	-	-	-	-		1skv_C	605.2.1.1	6dk8_G	605.1.1.3	-	-	-	-	-	-		6nw9_B	3856.1.1.1	5w6p_E	3856.1.2.1	0.2061	623	53.333	15	N/A	N/A		2quy_A	210.1.2.3	4bwc_A	210.1.2.5	0.2071	30	37.5	16	N/A	-20.5		1yvl_A	515.1.1.1	4zia_B	515.1.1.1	0.9596	118	52.344	128	124.8	127.5
4idq_A	621.1.1.3	7bud_D	3544.1.1.1	0.3063	51	42.857	14	-55.9	0.9		7d6d_C	4177.1.1.7	5tqw_A	4177.2.1.1	0.2681	269	40	15	-58.5	-22.3		2q1l_A	304.31.1.1	1hwi_D	304.31.2.1	0.9975	374	99.771	436	404.4	149.8		4wcn_A	11.36.1.2	4q6n_A	11.36.1.1	0.9881	416	97.039	439	111.8	179.9		3f65_D	11.1.1.2708	3f65_H	11.1.1.2708	0.9709	155	100	224	59	38.3
4dlh_A	3445.1.1.1	3c01_H	4104.1.1.1	-	-	27.778	18	-22	-21.5		5fw2_B	4012.3.1.3	5btn_D	4012.1.1.8	0.1315	127	46.154	13	-264.9	-19.1		6bpo_B	5084.5.3.8	6ehe_A	5084.5.1.45	0.3193	391	32.692	52	136.5	92.4		3nfg_F	59.1.3.1	3nfg_E	59.1.3.3	-	-	-	-	-	-		2iv9_B	11.1.1.10	2dwy_B	11.1.1.10	-	-	-	-	-	-
4jol_C	6007.1.1.1	6gmm_A	3799.1.1.5	-	-	-	-	-	-		2gtc_A	872.3.1.2	3onr_B	872.1.1.1	0.4861	88	28.571	28	16.2	31.9		1b0k_A	7542.1.1.1	1fgh_A	7542.1.2.1	0.9991	753	99.203	753	129.6	325.9		2k7m_A	5083.1.1.2	1r5s_A	5083.1.1.1	-	-	50	8	N/A	N/A		5znn_B	6070.1.1.1	3wsy_A	6070.1.1.1	0.7429	695	29.9	699	72.6	54.7
2x2z_D	390.1.1.8	1jx7_B	7545.1.1.1	-	-	-	-	-	-		3x1l_F	563.2.1.1	5dn6_H	563.1.1.1	0.2024	138	36.364	11	-17.2	-4.7		2ome_A	2003.1.11.1	1v59_B	2003.1.2.20	0.2412	219	38.095	21	26.1	-14.5		4xgm_A	3850.1.1.5	4g23_A	3850.1.1.1	0.6626	387	22.31	381	32.6	-21.6		2x53_H	4166.1.1.15	2x53_G	4166.1.1.15	0.988	263	100	263	243.2	248.1
1s98_A	80.1.1.1	7mib_B	3239.1.1.1	0.2183	81	46.154	13	-2.5	-32.6		2lzf_A	622.3.1.1	5yny_C	622.4.1.1	-	-	-	-	-	-		6q2v_E	60.1.1.8	7nfc_C	60.1.2.2	0.5091	203	31.429	35	27.9	-65.2		3eas_A	3676.1.1.3	6em1_D	3676.1.1.4	-	-	30.46	174	-	-		3qyf_B	101.1.2.185	3qyf_A	101.1.2.185	0.9981	270	100	324	97.9	101.8
7okq_C	4001.1.1.1	2l6q_A	823.1.1.1	-	-	-	-	-	-		6nkn_A	5038.1.1.6	6vgc_A	5038.2.1.2	0.3139	64	28.261	46	-6.5	-28.5		5muk_A	5.1.3.123	5flw_A	5.1.2.5	0.4495	310	42.857	14	83.9	82.8		6lq8_B	633.6.1.2	2fon_B	633.6.1.1	0.6123	678	33.333	45	-25.4	72.5		2o8s_A	4083.1.1.1	2o8s_B	4083.1.1.1	0.9984	230	100	323	187.7	185.4
3t4r_A	3571.1.1.1	2b9d_B	4123.1.1.1	-	-	-	-	-	-		6u6q_A	812.1.1.1	1dw9_F	812.2.1.1	0.3365	49	43.75	16	17.5	14.8		4au6_A	4963.1.1.1	6v85_A	4963.1.2.2	0.3211	1133	23.077	52	-114.5	N/A		1gl8_A	2485.1.1.57	7q5n_A	2485.1.1.34	0.3254	111	55.556	9	19.5	53.5		6gfm_A	7563.1.1.2	5its_C	7563.1.1.2	0.7483	196	33.333	69	226.4	264.7
4w8y_B	3624.1.1.1	6xqi_D	3788.1.1.1	-	-	36.364	11	-117.1	-11.6		5ghs_A	102.9.1.2	6h67_D	102.1.1.24	-	-	-	-	-	-		3h3v_G	152.1.1.2	6c06_E	152.1.2.4	-	-	31.818	22	25.5	-2.7		5a69_A	4266.1.1.4	2yds_A	4266.1.1.3	0.4671	641	33.333	24	-29	-47.6		6hjg_A	286.1.1.3	4jd7_A	286.1.1.3	0.7984	345	36.494	348	338.5	291
1lk2_A	233.1.1.2	3n2o_A	1054.1.1.2	0.3973	13	20.755	53	N/A	-74.7		4f1r_A	246.3.1.13	5vrg_A	246.1.1.1	0.2538	42	87.5	8	22.6	23.6		5voi_D	325.1.6.4	5vz0_A	325.1.1.2	0.07658	691	52.381	21	-212.5	N/A		5kym_B	7558.1.1.3	5f31_A	7558.1.1.1	0.4784	175	31.818	44	14.6	6.8		3to7_A	101.1.15.4	6pdg_A	101.1.15.4	0.9102	272	49.259	270	76.9	91.2
2rgo_A	6058.1.1.3	3j6q_D	3258.1.1.1	0.286	53	25	76	-40.1	N/A		1yve_I	2003.1.1.38	4d99_B	2003.4.1.5	0.1517	329	25	24	19.4	29.1		6fal_A	101.1.6.7	7ewe_A	101.1.4.66	-	-	-	-	-	-		1ivz_A	304.47.1.1	6gje_A	304.47.1.2	-	-	-	-	-	-		5dh0_A	2007.1.14.7	7fhm_B	2007.1.14.7	0.7151	294	20.769	260	134.5	163.4
6anz_A	1185.1.1.1	3qdr_B	3420.1.1.1	-	-	-	-	-	-		7o99_B	150.1.1.11	1rh2_F	150.3.1.22	-	-	38.095	21	-	-		7lrt_C	10.1.1.45	5t9g_D	10.1.2.231	0.09855	241	36	25	-109	N/A		3d4u_B	383.1.1.16	1fd4_B	383.1.1.4	0.5722	35	33.333	33	17.6	N/A		2gaj_B	264.2.1.3	5gve_A	264.2.1.3	0.7666	606	24.409	508	68	101.7
4aud_A	3385.1.1.1	2gh0_A	185.1.3.1	-	-	25.806	31	N/A	N/A		1uzd_J	302.2.1.1	1rys_A	302.1.1.1	0.8161	15	26.316	19	30	16.1		4q2g_A	3896.1.1.1	5guf_A	3896.1.2.1	0.5816	138	27.381	84	20.5	35.4		6u1c_B	2003.1.10.4	3orr_A	2003.1.10.15	0.6392	329	23.858	197	-6.4	16.3		7vln_C	4.1.1.54	2x4y_C	4.1.1.54	0.5393	135	52.381	21	96	110.2
2xmo_B	3650.1.1.1	1kkd_A	5055.1.1.1	-	-	-	-	-	-		6g5i_B	230.6.1.3	7st2_H	230.2.1.3	-	-	23.529	102	-	-		7rr7_B	304.28.1.8	5enp_A	304.28.2.3	0.9555	809	100	309	159.1	194.9		6hq6_B	12.6.1.34	2ww1_C	12.6.1.5	0.3106	1091	34.211	38	8.1	N/A		4d6u_J	5017.1.1.1	7rjb_I	5017.1.1.1	-	-	-	-	-	-
2vxd_A	3553.1.1.1	4bla_C	642.1.1.2	-	-	-	-	-	-		4qrm_B	531.2.1.1	3hjl_A	531.3.1.1	0.877	70	49.275	69	18.5	115.4		5y83_A	3877.1.1.1	5c8j_J	3877.1.2.2	-	-	27.586	29	N/A	-1.1		2d28_C	1112.1.1.4	6f8l_I	1112.1.1.1	0.7068	144	29.508	122	15.6	8.1		1m0v_A	847.1.1.1	1k46_A	847.1.1.1	0.6809	124	100	136	229.8	192.8
1fle_I	927.1.1.1	4jur_J	3368.1.1.4	-	-	22.222	27	N/A	N/A		1en5_D	192.3.1.1	2p4v_E	192.1.1.1	0.1835	150	37.5	8	1	7.8		1n1i_A	389.1.1.7	4ayi_A	389.1.2.3	0.1459	91	33.333	15	N/A	N/A		4o7j_B	3308.1.1.2	4pj2_B	3308.1.1.3	-	-	-	-	-	-		3opy_B	211.1.1.95	3opy_F	211.1.1.95	0.9997	884	100	941	143.6	142.6
3d4r_E	6047.1.1.1	4ij2_G	3796.1.1.1	0.1188	172	27.778	18	N/A	N/A		5hl8_D	310.3.1.1	5jld_A	310.1.1.1	-	-	-	-	-	-		2r4q_A	2007.2.2.2	1akr_A	2007.2.1.1	0.4903	124	40.625	32	35.8	53.5		7a2g_A	304.8.1.40	3ab4_C	304.8.1.16	0.1435	136	37.037	27	-34.1	23		3ves_A	297.1.1.1	3vet_A	297.1.1.1	0.9996	567	100	576	410.6	408.2
3eex_B	77.1.1.2	1brk_C	234.1.1.1	-	-	-	-	-	-		4mtx_B	605.1.1.3	2ijh_C	605.4.1.1	-	-	-	-	-	-		4x6a_F	152.1.1.2	6ri9_E	152.1.2.4	-	-	22.727	22	20.3	23.3		4qcn_D	2.1.1.378	5vfs_D	2.1.1.70	-	-	-	-	-	-		2eq5_C	2007.1.5.20	2eq5_B	2007.1.5.20	0.9906	215	100	228	100.8	97.1
6heg_A	7045.1.1.1	1nr3_A	819.1.1.3	0.4137	27	32	25	N/A	N/A		6iah_A	3787.1.1.1	2j2c_A	3787.3.1.1	0.4109	354	100	5	N/A	N/A		5y58_D	60.1.2.2	3tix_D	60.1.1.3	0.1114	266	44.444	18	N/A	-20.9		2vy3_B	4040.1.1.11	2nud_B	4040.1.1.4	0.8241	66	66.667	9	18.3	51.8		2f6a_D	11.1.5.65	2z1p_A	11.1.5.65	0.7598	303	28.819	288	194.6	171.6
3rlc_A	3200.1.1.1	2o3i_B	4176.1.1.1	-	-	-	-	-	-		4wa6_F	4336.2.1.1	6prk_A	4336.1.1.1	-	-	-	-	-	-		7u72_A	102.1.1.226	4x4q_C	102.1.3.10	0.1443	145	41.667	12	N/A	N/A		6q73_A	11.2.1.7	1uov_A	11.2.1.13	0.7629	92	71.429	7	43.4	48.8		3pbk_B	327.5.1.6	5hm3_A	327.5.1.6	0.847	612	30.494	587	112.1	158.5
4u4h_A	3936.1.1.2	1q0c_C	211.1.1.69	0.2645	26	41.667	12	N/A	N/A		7rye_B	192.18.1.1	3qo8_A	192.7.1.4	0.7564	59	30	20	-0.2	17.1		6dhm_A	2007.1.6.7	2c92_B	2007.1.13.1	0.2942	121	46.154	26	-29.9	5.5		2cmy_B	397.4.1.2	2plx_B	397.4.1.1	-	-	100	26	N/A	N/A		6joo_A	3820.1.1.2	4oge_A	3820.1.1.2	0.6265	1087	43.651	504	145.2	160.5
2cmy_B	397.4.1.2	4q28_C	260.1.1.1	-	-	-	-	-	-		3wts_G	517.1.1.1	3zbi_D	517.2.1.1	-	-	-	-	-	-		6y72_B	5.1.4.334	3t1e_A	5.1.3.12	0.2812	499	22.449	49	20.5	N/A		2e3x_A	3246.1.1.1	2v4b_A	3246.1.1.2	0.5828	424	27.315	216	N/A	17.4		4gua_B	2003.1.5.85	4ztb_A	2003.1.5.85	0.9352	325	43.807	331	277	279
3ww0_B	3959.1.1.2	4qq1_A	3335.1.1.3	0.1508	132	50	6	-26.6	N/A		5iv7_G	3386.1.1.4	5iv5_J	3386.2.1.3	-	-	23.902	205	-	-		2qif_A	304.3.1.7	7ot4_B	304.3.2.1	-	-	-	-	-	-		5fim_A	3261.1.1.1	4alz_A	3261.1.1.4	-	-	-	-	-	-		7cyg_A	3236.1.1.3	7pqg_A	3236.1.1.3	0.7868	287	27.113	284	390.4	284.3
4he8_G	3281.1.1.8	2bbg_A	902.1.1.1	0.3142	18	40	15	N/A	N/A		1zn0_A	310.2.1.1	4r3z_B	310.1.1.1	-	-	-	-	-	-		5lj6_A	1075.1.2.1	6s8g_G	1075.1.1.9	0.1717	141	38.889	18	-36.7	N/A		6oug_B	7020.1.1.1	6bkk_C	7020.1.1.2	-	-	96	25	N/A	11.9		2v7v_A	1.1.4.2	6rz2_C	1.1.4.2	0.9109	291	36.301	292	173.6	136.2
2l0z_A	3164.1.1.1	2mvj_A	3963.1.1.1	-	-	-	-	-	-		7c07_A	906.1.1.55	6j2p_A	906.2.1.1	-	-	28	25	N/A	N/A		5zk6_A	206.1.3.22	7kjc_A	206.1.1.24	-	-	-	-	-	-		6f1c_C	10.4.1.1	4lnv_A	10.4.1.9	0.1462	253	37.5	40	N/A	15.8		6tm1_B	109.24.1.2	2wmo_A	109.24.1.2	0.9388	414	65.57	456	129.9	133.7
2g3p_B	392.1.1.1	5m0w_A	1155.1.1.1	0.2071	35	50	6	N/A	N/A		2m20_B	3569.1.1.1	7pht_A	3569.2.1.1	-	-	30	30	-5.6	9.3		1n2f_A	324.1.1.1	1vw6_A	324.1.2.2	-	-	-	-	-	-		4k9m_A	7574.1.1.3	3zhs_B	7574.1.1.6	0.3488	685	55.556	18	145.3	96.3		3frw_E	101.1.6.7	5tm0_B	101.1.6.7	0.5299	95	29.63	27	45.7	68.1
6gjt_A	3700.1.1.4	4gwp_A	3712.1.1.1	-	-	-	-	-	-		4fhr_B	531.1.1.1	4fq0_D	531.2.1.1	0.9145	68	41.026	78	130.6	54.8		7td4_B	5.1.4.307	5v1d_B	5.1.12.1	0.2163	249	24.615	65	28.9	N/A		4wbe_A	1016.1.1.1	4czy_B	1016.1.1.4	0.4301	120	30.769	13	31.1	23.9		4lrz_F	223.1.1.245	4lrx_D	223.1.1.245	0.9584	294	100	318	354	359.7
6wtc_D	4315.1.1.1	5ix9_A	1167.1.1.1	-	-	-	-	-	-		4yka_A	308.1.1.1	6g0k_C	308.2.1.2	0.3023	39	28.571	42	15	N/A		4ljq_B	376.1.6.8	2v85_A	376.1.3.6	-	-	-	-	-	-		2hs0_A	103.6.1.1	1t3t_A	103.6.1.2	0.7847	736	25.5	400	-18.6	-102.1		2y44_A	3633.1.1.3	5jdo_B	3633.1.1.3	0.5127	232	27.097	155	167.6	357.1
2ibt_A	4333.1.1.2	4fca_A	3391.1.1.1	0.1917	42	29.63	27	N/A	N/A		4rxi_B	3486.2.1.1	3fxh_A	3486.1.1.1	0.3628	120	34.615	26	N/A	-2.1		2vih_B	304.55.2.1	2cdm_A	304.55.1.7	-	-	-	-	-	-		2fsf_B	570.1.1.3	6itc_A	570.1.1.1	0.7454	797	51.893	819	-72.1	N/A		5ce3_A	2484.1.1.509	7kor_E	2484.1.1.509	0.9487	369	91.979	374	519.9	411.3
4r8o_B	3347.1.1.1	3owg_B	4945.1.1.1	0.2946	29	66.667	6	N/A	N/A		3hpg_B	2484.1.1.57	5vqv_B	2484.5.1.1	0.3311	143	23.944	71	25.3	30.1		6g2h_D	3794.1.1.6	4jx5_C	3794.1.2.1	-	-	87.5	8	-	-		3ebe_C	377.13.1.1	5yix_B	377.13.1.2	0.4733	37	38.462	13	-23.6	N/A		6llw_B	7512.1.1.24	6kqw_A	7512.1.1.24	0.7844	422	39.726	73	238.3	152.2
3uin_D	3219.1.1.1	3fcl_B	7569.1.1.1	-	-	-	-	-	-		2p03_A	632.8.1.1	7krt_D	632.7.1.3	0.3377	86	25.676	74	-0.3	-17		1s72_I	101.1.16.1	5xso_A	101.1.3.1	-	-	-	-	-	-		4qqz_C	131.1.1.12	6dwj_A	131.1.1.2	0.1372	237	100	21	-43.6	N/A		5z6d_A	11.32.1.1	2b1o_A	11.32.1.1	0.519	215	28.302	212	200.7	191.5
3d8a_F	4288.1.1.1	3s6p_A	6176.1.1.2	-	-	44.444	9	N/A	N/A		4ai9_B	10.12.1.301	6cs3_B	10.2.1.43	-	-	-	-	-	-		4cqn_D	375.14.1.1	1h3n_A	375.14.2.1	0.8021	832	45.341	880	N/A	-22.8		6t3u_B	223.1.1.180	1t1a_A	223.1.1.16	-	-	-	-	-	-		4a7f_J	2004.1.1.2	1jwy_A	2004.1.1.2	0.783	692	40.576	695	744.1	1077.8
5kko_C	3106.1.1.1	2y9z_A	549.1.1.1	-	-	-	-	-	-		2pd0_D	234.4.1.1	2f56_A	234.1.1.1	0.2227	27	50	8	N/A	N/A		5chs_A	4963.1.2.2	1n35_A	4963.1.1.2	0.3451	99	31.429	35	N/A	N/A		1kjk_A	252.2.1.5	5wx9_A	252.2.1.1	-	-	-	-	-	-		4owt_B	2.1.1.74	1wjj_A	2.1.1.74	0.6419	104	27.536	69	102	270.7
5v90_D	362.1.1.2	5gyk_A	883.1.1.6	-	-	-	-	-	-		5b2p_A	3819.2.1.1	6k4p_B	3819.1.1.4	0.14	1416	41.176	34	N/A	N/A		7cwn_A	10.1.1.45	6kuz_B	10.1.2.231	0.08195	367	40	25	-118.8	-9.8		2e55_B	7573.1.1.4	1ao0_B	7573.1.1.1	0.4713	186	38.889	18	111.5	34.7		5ksq_A	7527.1.1.2	4g9o_A	7527.1.1.2	0.8939	249	54.406	261	364.5	368
6rfq_D	1126.1.1.1	4j7o_A	3728.1.1.1	-	-	-	-	-	-		4uku_H	239.1.1.3	3zxr_D	239.4.1.1	-	-	-	-	-	-		7tkf_E	1.1.7.6	4k8s_B	1.1.1.45	0.1521	94	25.714	35	N/A	-24.7		6vj4_A	589.1.1.5	3rgc_A	589.1.1.4	0.2998	239	36	25	-3.1	N/A		4pei_C	6147.1.1.1	4pei_D	6147.1.1.1	0.9988	349	100	356	111.6	119.5
2j7o_A	3588.1.1.2	3zuz_A	3252.1.1.1	0.122	191	38.889	18	N/A	N/A		3umo_A	2003.6.1.4	4x84_A	2003.1.7.40	0.2371	155	43.75	16	33.2	35.3		7zhg_E	221.1.2.21	2bs2_B	221.1.1.68	0.2114	30	25.455	55	N/A	-10.4		6shx_A	327.19.1.2	3gab_B	327.19.1.1	0.3691	245	75	8	22.6	N/A		5xsv_D	235.1.1.89	5xsv_B	235.1.1.89	1	485	100	486	785.3	785.2
4hqb_A	3375.1.1.1	3j01_B	5027.1.1.1	-	-	-	-	-	-		7ajq_E	3758.2.1.1	5ghe_A	3758.1.1.5	0.2129	267	26.19	42	-16	-11.7		6avj_C	3087.1.3.2	4ooa_D	3087.1.1.1	0.7161	41	36.538	52	37	29.9		1pj0_B	150.1.2.32	1wwm_B	150.1.2.14	0.182	232	38.462	13	-26.4	18.9		4xqk_B	2008.1.1.118	4xqk_A	2008.1.1.118	0.9881	1516	100	1578	196.4	268
2eo2_A	3654.1.1.1	1vcb_F	4215.1.1.3	-	-	-	-	-	-		6gte_A	1070.1.1.2	5u34_A	1070.2.1.1	0.1549	343	22.727	66	N/A	-91.9		4au6_A	4963.1.1.1	7yer_A	4963.1.2.2	0.3147	1230	45.833	24	-114.5	N/A		5owv_A	3615.1.1.6	5goe_A	3615.1.1.3	0.5038	363	22.353	255	-64.7	-6.8		2jz7_C	872.3.1.1	2jz7_E	872.3.1.1	0.7994	81	100	81	138.6	132.6
6fcx_B	1207.1.1.1	2g6t_A	4353.1.1.1	0.2649	104	31.25	16	N/A	N/A		7c7s_A	2007.1.2.18	1bzc_A	2007.2.3.10	0.1471	167	27.586	29	28.6	14.6		6raw_H	4163.1.1.2	6hv9_D	4163.1.2.2	-	-	-	-	-	-		5esw_B	7573.1.1.1	7xmv_C	7573.1.1.3	0.604	111	26.531	98	58.5	165.9		6wns_A	213.1.1.14	5w8c_A	213.1.1.14	0.9215	193	34.158	202	301	367.5
3cp8_C	3265.1.1.3	1vll_A	3692.1.1.1	0.3392	36	33.333	42	-50.3	-21.9		6i2l_A	3070.2.1.1	2w75_A	3070.1.1.4	-	-	-	-	-	-		5cii_A	6154.1.1.2	6app_B	6154.1.2.1	-	-	-	-	-	-		2r9q_C	70.2.1.1	2ol0_C	70.2.1.2	0.5401	134	57.143	7	79	78.1		6py8_C	11.1.1.1509	3nbn_D	11.1.1.1509	0.9804	423	99.072	431	156.5	156.6
4g9i_B	6105.1.1.1	2j9i_E	239.4.1.3	0.2997	29	28.571	28	N/A	N/A		3r62_B	389.1.2.4	6h04_H	389.3.1.1	0.196	23	47.368	19	N/A	N/A		2q9q_G	4163.1.1.2	5u8s_C	4163.1.2.2	0.3646	96	50	14	7.8	5.3		6fwr_A	3636.1.1.7	6tun_A	3636.1.1.8	0.2994	148	45	20	-29.4	-6.6		7x8e_G	211.1.1.227	5hmq_C	211.1.1.227	0.8431	340	32.448	339	78.3	50.3
4p2t_A	50.1.1.1	6n64_E	874.1.1.1	-	-	20.833	48	N/A	-3.7		6ewu_A	6051.5.1.1	2n5d_A	6051.8.1.1	-	-	40	10	N/A	N/A		7wn6_C	391.1.1.6	2mbk_A	391.1.2.2	0.3472	35	35.714	14	N/A	N/A		3v8u_B	3335.1.1.4	3ve2_A	3335.1.1.3	0.9642	534	82.229	664	82.9	48.9		6p7x_E	101.1.8.16	3sqi_A	101.1.8.16	0.9847	384	99.752	404	151.4	153.4
6lsr_D	3319.1.1.1	6c48_E	7025.1.1.2	-	-	-	-	-	-		3f5h_A	6051.2.1.2	2n5d_A	6051.7.1.1	-	-	-	-	-	-		6r7g_I	3143.1.1.2	4h5m_E	3143.1.2.1	0.1728	234	33.333	27	-6.7	N/A		1xkr_A	866.1.1.1	3soh_C	866.1.1.3	0.7159	207	26.087	92	129.8	128		1kon_A	4007.1.1.1	5ekz_A	4007.1.1.1	0.6595	225	28.112	249	112.9	104.6
4q0y_C	3784.1.1.3	1gdj_A	106.1.1.2	-	-	22.807	57	N/A	-9.6		2wcr_B	592.2.1.3	7c13_A	592.5.1.1	0.157	81	24.638	69	N/A	N/A		3aob_C	304.28.1.8	6iol_G	304.28.2.3	0.9472	1031	69.943	1048	134.6	140.2		4ovg_B	227.1.1.1	5cfk_F	227.1.1.17	0.6887	274	24	50	193.9	149.2		3zle_J	390.1.1.8	2q8b_A	390.1.1.8	0.8497	340	31.608	367	124	120.5
3pjy_A	3127.1.1.1	3w1h_E	6130.1.1.2	0.1284	89	45.455	11	N/A	N/A		1f93_C	305.2.1.1	5x50_C	305.1.1.3	0.3998	39	54.545	11	15.9	-26.7		3tix_B	60.1.1.3	6zha_B	60.1.2.2	0.2498	144	33.333	24	-20.3	N/A		3wpm_B	2012.1.1.1	3bcz_A	2012.1.1.2	0.5309	311	37.5	16	N/A	87.2		4f01_A	632.7.1.3	4ezo_B	632.7.1.3	0.8319	213	100	219	53.2	56.6
5kdw_B	7603.1.1.1	7z2g_A	4967.1.1.9	0.1962	174	24	25	-95.3	N/A		5lj5_B	102.5.1.6	7n2b_A	102.1.1.29	0.07432	378	28.358	67	N/A	N/A		3ov9_B	3143.1.2.1	5odv_G	3143.1.1.3	-	-	36	25	N/A	N/A		3hyn_A	2007.10.1.4	1eiw_A	2007.10.1.3	-	-	-	-	-	-		4jx2_A	601.36.1.1	4jx2_B	601.36.1.1	0.9142	402	100	431	201.9	205.6
4rho_B	3925.1.1.1	5z9x_A	7044.1.1.1	0.3436	23	83.333	6	N/A	N/A		5vob_D	1172.1.1.1	5voc_E	1172.2.1.1	0.3118	62	42.857	14	N/A	N/A		6rr7_C	3232.1.1.4	5mus_B	3232.1.2.1	0.2178	483	26.471	34	N/A	N/A		1veh_A	327.6.1.2	3cq2_C	327.6.1.1	-	-	-	-	-	-		4z6y_B	524.1.1.13	7dl2_E	524.1.1.13	0.9822	267	100	267	162	132.5
5f31_A	7558.1.1.1	1gl1_J	356.1.1.1	-	-	-	-	-	-		2lqx_A	397.7.1.1	1vib_A	397.2.1.1	-	-	29.032	31	N/A	-0.7		2qep_A	2007.2.3.10	3r2u_C	2007.2.5.2	0.3116	64	60	10	16	29.5		5h5v_D	601.50.1.2	5i4q_B	601.50.1.3	-	-	-	-	-	-		4fix_B	7516.1.1.5	4fiy_B	7516.1.1.5	0.9986	628	100	657	235	254.3
4r8o_B	3347.1.1.1	6ifl_A	131.1.1.2	0.7578	8	57.143	7	N/A	N/A		5wp3_B	310.2.1.1	5yym_A	310.1.1.1	0.2395	112	45.455	11	-22.1	-32.6		6bm7_E	331.10.1.1	3c6k_A	331.10.2.2	0.4228	95	60	10	31.4	55.3		6af6_A	633.6.1.2	5k3i_F	633.6.1.1	0.6471	426	21.324	136	26.6	106.7		5fid_A	11.8.1.20	5fid_B	11.8.1.20	0.9787	135	100	137	296.1	293.2
3h2y_A	3249.1.1.1	3vjz_B	3410.1.1.1	-	-	54.545	11	N/A	N/A		1zvr_A	2007.2.3.4	2pju_B	2007.1.10.1	0.2387	147	41.176	17	17.1	N/A		1hwj_D	304.31.1.1	1hwi_B	304.31.2.1	0.9959	399	100	467	412.6	153.6		5jgp_A	4168.1.1.1	3lnr_A	4168.1.1.2	0.1854	204	21.875	32	N/A	35.9		5w40_A	219.1.1.174	5w3t_A	219.1.1.174	0.9939	336	99.716	352	507.5	507.4
5no9_A	3080.1.1.1	3fd9_A	3318.1.1.1	0.7113	10	35.294	17	N/A	N/A		4b6c_A	225.1.1.20	5doe_B	225.3.1.1	0.2304	110	32	25	10.2	-2.9		6ebg_D	324.1.1.1	4nwr_C	324.1.2.2	-	-	-	-	-	-		5lfj_D	601.15.1.3	7yqc_B	601.15.1.6	-	-	-	-	-	-		1qhs_A	2004.1.1.67	1grq_A	2004.1.1.67	0.9938	178	100	178	352.3	340.6
5dhx_C	3824.1.1.1	1ojh_C	562.1.1.1	-	-	-	-	-	-		3ipt_C	243.1.1.121	2oov_C	243.5.1.2	0.2257	76	20.37	54	-2.5	-24.9		6lts_D	325.1.7.18	2i1o_A	325.1.4.2	0.09879	296	33.333	39	-110.2	N/A		6xxv_C	310.2.1.2	3j0e_G	310.2.1.1	0.4009	74	31.034	29	45.2	7.4		2iu5_A	191.1.1.40	2iu5_B	191.1.1.40	0.9665	175	100	195	136.3	144
6p9r_A	208.1.1.9	4v3e_A	6127.1.1.3	-	-	34.783	23	N/A	-8.7		1ryl_A	618.1.1.1	5j4a_B	618.2.1.1	-	-	-	-	-	-		4l8y_A	2007.1.1.6	1gq2_J	2007.1.6.1	0.2611	85	31.579	38	N/A	17.5		3j4q_B	541.1.1.2	4riq_E	541.1.1.1	0.7204	33	33.333	27	-9.8	20.2		6kf4_D	305.1.1.5	4qjv_C	305.1.1.5	0.9584	257	100	259	121.7	135.4
5ona_D	3881.1.1.1	5f4e_B	543.1.1.1	-	-	-	-	-	-		2k5s_A	639.1.1.1	2oxl_B	639.2.1.1	-	-	-	-	-	-		1be2_A	185.1.1.3	6q2j_D	185.1.3.1	0.3821	71	30	20	N/A	-15.3		3nff_D	59.1.3.1	3nff_G	59.1.3.3	-	-	-	-	-	-		5gak_D	375.1.1.22	6hd7_D	375.1.1.22	-	-	100	92	-	-
4zds_A	4996.1.1.1	5nxs_B	385.1.1.11	-	-	-	-	-	-		2kon_A	4152.2.1.1	2gpi_A	4152.1.1.1	0.3282	41	20	25	5.5	-0.7		5wwz_C	327.11.2.1	7st7_H	327.11.1.35	-	-	-	-	-	-		4bjm_A	3770.1.1.3	4bjm_B	3770.1.1.2	0.963	221	100	238	150.9	87.9		2tbv_B	10.42.1.3	2tbv_C	10.42.1.3	0.9301	286	100	387	227.3	230.1
5d63_A	219.1.1.181	2btv_H	617.1.1.2	-	-	-	-	-	-		3boc_A	4126.2.1.1	6d2j_A	4126.1.1.2	0.1828	64	60	10	-10.8	-21.2		4qnr_A	148.1.3.46	6see_E	148.1.1.38	-	-	-	-	-	-		4nge_A	309.1.1.10	3qz2_B	309.1.1.9	0.6455	1059	29.825	57	203.5	291.8		2juw_A	4144.1.1.1	2jpq_A	4144.1.1.1	0.7316	83	44	75	64.9	64.5
3seo_A	3243.1.1.1	5m1u_A	1190.1.1.1	0.3518	16	31.25	16	-39.6	N/A		2cdq_B	304.8.1.45	3m2v_C	304.35.1.3	0.2763	77	31.579	19	-41.4	17.9		6avj_C	3087.1.3.2	4oo7_B	3087.1.1.1	0.7091	40	34.615	52	37	30.6		4ldm_A	54.1.1.11	7jzt_B	54.1.1.10	0.807	119	100	159	3.9	201.2		7uko_D	355.1.1.4	7uh8_D	355.1.1.4	0.9993	471	100	472	67.8	71.7
6d7k_H	7089.1.1.1	4c3e_H	906.1.1.57	-	-	50	10	N/A	-38.6		5bnd_B	6043.2.1.1	4h0a_A	6043.1.1.5	0.3751	135	24.444	45	N/A	N/A		5c8j_J	3877.1.2.2	5y83_A	3877.1.1.1	-	-	27.586	29	-1.1	N/A		6iyc_C	1076.1.1.3	6u0o_A	1076.1.1.2	0.3423	276	22.857	35	N/A	9.4		6vj0_A	185.1.1.3	1gh1_A	185.1.1.3	0.4059	88	40	20	47.6	82.8
4bjn_B	3770.1.1.2	5kps_A	1077.1.1.1	-	-	32.353	34	-	-		4bod_B	295.2.1.1	4bg7_A	295.1.1.20	0.2425	64	55.556	9	18.3	N/A		4oj6_B	3856.1.1.1	5w5p_A	3856.1.2.4	0.1321	702	50	14	N/A	N/A		6qyy_A	70.4.1.3	3gqh_B	70.4.1.2	-	-	-	-	-	-		6dbt_A	3948.1.1.1	6dbl_A	3948.1.1.1	0.9454	615	100	1159	211	217
6oit_A	552.1.1.1	2mx8_A	592.3.1.1	0.1887	101	44.444	9	-3.3	3.8		4hwd_D	604.3.1.1	4x3n_A	604.31.1.1	-	-	-	-	-	-		1obc_A	375.14.2.1	4cqn_D	375.14.1.1	0.8015	832	45.341	880	N/A	N/A		6c4u_D	73.1.1.1	4g2s_E	73.1.1.9	-	-	-	-	-	-		5f3w_C	1045.1.1.3	5f3w_A	1045.1.1.3	0.9604	351	100	386	61.6	70.2
6bch_A	242.1.1.4	1a87_A	5105.1.1.1	0.2114	31	41.667	12	N/A	-25.5		5xaq_B	2494.1.1.2	4b4x_D	2494.2.1.1	0.1794	243	71.429	7	9.2	-24.7		1smy_E	152.1.2.4	7ae1_F	152.1.1.2	-	-	23.881	67	-1.4	26		2zbk_A	4027.1.1.3	2q2e_A	4027.1.1.2	0.8674	341	30.208	384	N/A	N/A		6h6e_D	11.1.1.389	6h6e_B	11.1.1.389	-	-	100	2516	-	-
4jrb_A	3737.1.1.1	4fma_B	3180.1.1.1	0.1717	90	32.143	28	-77.7	N/A		2kon_A	4152.2.1.1	2gpi_A	4152.1.1.1	0.3534	90	20	25	5.5	-0.7		7o7l_C	11.1.1.3	2qxb_A	11.1.5.28	-	-	-	-	-	-		5yd0_D	328.8.1.1	6rr9_A	328.8.1.3	0.8506	311	37.278	338	80.6	234.3		1c7t_A	2002.1.1.709	3wmc_A	2002.1.1.709	0.6451	645	20.383	574	258.3	308.3
6bol_B	172.1.1.1	5mh3_F	4184.1.1.5	-	-	37.5	16	N/A	N/A		6p6j_A	1075.4.1.1	3tuj_B	1075.3.1.1	-	-	-	-	-	-		5mg3_C	3877.1.1.1	5c8j_J	3877.1.2.2	-	-	50	14	-45.2	-1.1		7pkr_F	3529.1.1.2	2zuo_I	3529.1.1.1	-	-	-	-	-	-		5mga_A	2484.1.1.402	5xh6_A	2484.1.1.402	0.8442	1353	34.239	1399	240	249.7
1m1g_B	714.1.1.1	4pz1_A	3886.1.1.1	-	-	40	10	-21.3	N/A		1uli_C	331.3.1.16	5tvm_D	331.10.1.1	0.129	114	24.051	79	N/A	-15.7		7pfo_G	4163.1.1.1	7pmk_B	4163.1.2.2	-	-	38.889	18	-	-		6u6g_A	4985.1.1.2	1oig_A	4985.1.1.1	-	-	28.571	7	N/A	N/A		6h25_G	2.1.1.571	6d6r_G	2.1.1.571	0.9785	219	99.636	275	144.4	150.3
1y67_A	192.3.1.1	4osi_B	3238.2.1.3	-	-	-	-	-	-		2zuf_A	310.1.1.2	5xvj_B	310.4.1.2	0.2964	71	32.258	31	N/A	N/A		5fvn_C	5084.5.1.7	1af6_C	5084.5.2.2	0.5386	453	27.5	40	113.5	125.1		7pzy_I	327.18.1.11	6g4s_H	327.18.1.5	-	-	55.376	186	-	-		7cze_I	10.1.2.350	3ckh_A	10.1.2.350	0.9272	172	56.571	175	245.9	236.4
6fmv_A	7014.1.1.2	2q53_A	810.1.1.2	-	-	-	-	-	-		6jlb_A	3755.3.1.4	6ox7_D	3755.4.1.1	-	-	66.667	9	N/A	7.4		3soq_A	5.1.3.28	3dw8_E	5.1.4.44	0.5163	285	33.333	15	104.2	53.3		2k7m_A	5083.1.1.2	1r5s_A	5083.1.1.1	-	-	50	8	N/A	N/A		3na5_A	331.2.1.5	6nno_A	331.2.1.5	0.799	520	22.454	432	93.7	105.3
3j9d_A	1027.1.1.2	3qs8_B	184.1.1.1	0.144	179	37.037	27	N/A	N/A		3ajw_A	3755.2.1.3	5dxu_B	3755.4.1.1	0.372	139	24	50	32.6	5.8		4gng_A	376.1.3.12	4i1h_A	376.1.1.26	0.7299	29	50	8	N/A	N/A		6o4a_B	284.1.1.2	2pn0_D	284.1.1.6	0.2593	103	24.138	29	N/A	18		5xsv_B	235.1.1.89	5xsv_D	235.1.1.89	1	485	100	486	785.2	785.3
5n78_C	4121.1.1.1	4u39_J	3958.1.1.1	-	-	-	-	-	-		2gpi_A	4152.1.1.1	2kon_A	4152.2.1.1	0.3534	90	20	25	-0.7	5.5		1f9n_C	306.2.1.1	2m6q_A	306.2.2.1	0.3985	80	80	5	16.4	29.5		4b90_B	65.1.1.122	4cqd_A	65.1.1.85	0.5903	502	29.787	47	35.5	49.3		5ti1_G	4.10.1.1	2hzy_A	4.10.1.1	0.9598	407	58.578	408	175.8	150.2
4q79_A	7503.1.1.1	2b8n_B	7536.1.1.1	-	-	-	-	-	-		4xwt_A	3068.2.1.1	3g74_A	3068.1.1.1	0.3236	99	36.364	11	-23.2	21.4		5u8s_C	4163.1.2.2	7pmn_A	4163.1.1.2	-	-	-	-	-	-		4zhe_D	109.46.1.1	5nqv_A	109.46.1.2	0.9835	178	92.391	184	200.3	113.4		6krb_C	304.110.1.1	3vti_A	304.110.1.1	0.8765	91	27.473	91	156.1	136.3
5x4a_E	4182.1.1.1	4zia_A	515.1.1.1	-	-	-	-	-	-		1rpo_A	605.4.1.1	6dk7_E	605.1.1.3	0.5114	50	38.462	26	26.4	4		5guf_A	3896.1.2.1	4q2g_A	3896.1.1.1	0.5816	138	27.381	84	35.4	20.5		5lob_B	11.2.1.13	1djw_B	11.2.1.2	0.6499	109	26.316	76	66.8	73.4		1pwk_A	864.1.1.6	2xqq_D	864.1.1.6	0.8563	87	97.802	91	115.6	150.4
3dkq_A	4146.1.1.4	6n7o_A	3839.2.1.1	-	-	50	6	N/A	N/A		2cwu_A	243.5.1.4	1yvb_I	243.3.1.2	-	-	-	-	-	-		4oj5_A	3856.1.1.1	5w6p_E	3856.1.2.1	0.08887	688	40	15	N/A	N/A		3dky_F	304.55.1.12	2hw0_A	304.55.1.9	-	-	-	-	-	-		1h37_C	109.2.1.135	1h3c_A	109.2.1.135	0.9997	619	100	631	312.6	321.3
5mrh_A	6070.1.1.1	7a5g_A	3864.1.1.1	-	-	100	5	-	-		3ks0_A	243.7.1.1	3zg0_B	243.1.1.13	-	-	33.333	15	N/A	N/A		5ws4_A	1075.1.2.2	7nfd_B	1075.1.1.3	0.5526	374	27.749	191	-48.2	N/A		1rp5_B	308.2.1.11	6mkf_A	308.2.1.2	0.603	599	24.486	584	-41.6	-52.4		6uqk_D	109.4.1.1255	3jav_C	109.4.1.1255	0.576	957	65.326	1442	175.9	N/A
6j73_A	3615.1.1.5	3vyr_B	7594.1.1.2	0.282	73	24.242	33	-72.3	-41.3		5hx2_A	1049.1.1.1	5hx2_D	1049.2.1.1	0.1696	131	21.839	174	N/A	N/A		5e6r_B	2006.1.6.11	5akj_A	2006.1.1.6	0.2797	159	33.333	30	31.8	-23.3		5ubm_I	388.1.1.2	1skz_A	388.1.1.1	0.2649	86	31.579	95	46.8	N/A		7z15_C	3994.1.1.4	7z16_G	3994.1.1.4	0.9994	353	100	354	523.4	521.4
5z62_D	5003.1.1.1	6h7w_F	4177.1.1.7	-	-	32.143	28	N/A	-81		5afi_H	4076.1.1.5	6skl_B	4076.3.1.3	-	-	38.889	18	-	-		6qkz_A	2007.1.2.18	4xyk_C	2007.1.4.8	0.1898	425	41.667	12	32.8	64.7		3ogr_A	11.31.1.1	5gsl_B	11.31.1.3	0.4616	820	31.646	158	N/A	N/A		3bpn_C	11.1.1.297	5e4e_C	11.1.1.297	0.9741	301	100	312	178.1	176.3
5bpz_A	3252.2.1.1	1ej6_A	839.1.1.1	0.3537	35	20.455	44	-29.9	N/A		5yw8_D	1075.4.1.1	6hij_B	1075.1.1.3	0.3151	623	25.957	235	-221.8	-35.3		5cvu_B	101.1.2.17	7sa4_I	101.1.16.1	-	-	23.333	30	-	-		4umv_A	267.1.1.5	5avs_A	267.1.1.3	0.7112	748	27.236	246	-109.8	-131.4		3m6u_B	243.6.1.20	3m6u_A	243.6.1.20	1	438	100	464	122.6	124.9
5c2y_B	3371.1.1.1	5ooo_A	1183.1.1.1	-	-	-	-	-	-		7of0_G	3238.1.1.1	4gg4_A	3238.2.1.3	-	-	-	-	-	-		4xb9_A	150.1.2.32	6nlj_H	150.1.1.8	0.5018	177	40	10	16.6	33.6		6s6l_A	1.2.1.19	4pb6_C	1.2.1.1	0.6467	541	36.538	156	60.5	N/A		3k1q_A	2003.1.5.96	1ej6_A	2003.1.5.96	-	-	28.018	1317	-	-
2hg7_A	4989.1.1.1	6sbz_J	3138.1.1.1	-	-	-	-	-	-		5voc_E	1172.2.1.1	5voc_D	1172.1.1.1	0.2898	94	50	12	N/A	N/A		6u75_B	10.1.2.38	2yg1_B	10.1.1.18	0.2097	34	46.154	13	N/A	N/A		5wfd_B	3358.1.1.6	7crq_I	3358.1.1.4	0.7175	189	37.273	110	N/A	N/A		5b3h_F	386.1.1.38	5b3h_C	386.1.1.38	0.985	53	100	72	98.1	100.5
2k3m_A	3545.1.1.1	2abz_D	905.1.1.1	-	-	-	-	-	-		1ga1_A	2499.1.1.6	6rap_C	2499.2.1.3	0.2508	329	53.846	13	-15.3	4.4		4h44_A	5069.1.1.3	1siw_C	5069.1.2.1	0.3746	212	44.444	9	N/A	-0.6		7kan_C	5027.1.1.2	2akh_C	5027.1.1.1	-	-	-	-	-	-		2b9w_A	244.1.1.193	2b9y_A	244.1.1.193	0.9997	423	100	424	178.3	176.1
1n7u_A	3002.1.1.1	6apj_E	7555.1.1.2	0.5607	7	21.951	41	N/A	N/A		6o38_A	520.2.1.3	2fl9_G	520.1.1.1	-	-	40	20	-	-		2yfd_D	159.1.3.2	2yb0_E	159.1.4.1	0.3215	113	35	20	-5.2	-25.5		6up6_D	4177.1.1.2	3lll_B	4177.1.1.21	0.1746	207	50	10	0	40.8		4yub_A	2002.1.1.136	4yub_B	2002.1.1.136	0.9879	500	100	538	187	206
4z3z_A	806.1.1.1	1pdp_H	3386.1.1.4	-	-	40	15	-	-		7bxo_D	601.7.1.6	5unf_B	601.2.1.12	0.364	136	45.455	22	-1.5	-8.5		6xgt_F	101.1.4.23	6wah_D	101.1.1.354	0.3109	77	92	25	16.2	N/A		2f8t_A	304.112.1.8	6d9k_A	304.112.1.28	0.5542	837	18.59	312	-29	-70.1		5uc2_B	71.2.1.1	5uc2_A	71.2.1.1	-	-	-	-	-	-
4qcp_I	523.1.1.4	2js3_A	6032.1.1.3	-	-	-	-	-	-		4g7z_F	142.1.1.28	2yib_A	142.2.1.1	-	-	-	-	-	-		1stz_A	101.1.2.56	4iwr_F	101.1.4.64	0.2712	72	50	14	N/A	N/A		5v7p_A	3447.1.1.2	4quv_A	3447.1.1.3	0.433	314	19.318	88	44.3	41.5		3hpy_D	211.1.1.229	3hq0_A	211.1.1.229	0.9818	296	100	309	117.8	114.1
6cdd_A	7050.1.1.3	3r61_A	183.1.1.1	0.226	95	28.169	71	N/A	N/A		5c5k_D	223.1.1.25	6ula_D	223.3.1.17	0.2153	113	20.354	113	-8.5	-48.1		1cti_A	387.1.1.12	2ly5_A	387.1.5.6	-	-	35.714	14	N/A	15		4ngg_A	3767.1.1.2	2ffl_C	3767.1.1.1	0.52	309	31.111	45	23.8	34.2		1i3q_C	240.2.1.1	6xre_C	240.2.1.1	0.8682	271	45.556	270	183.7	140.2
2it0_B	183.1.1.1	2o8j_B	3358.1.1.14	-	-	-	-	-	-		3ve2_A	5084.1.1.16	4fso_A	5084.5.1.6	0.1107	478	33.333	33	9.6	29.1		1j4w_A	327.11.2.14	1xmo_C	327.11.1.35	0.5577	18	39.13	23	N/A	-27.2		6h3t_A	7069.1.1.1	6h3x_A	7069.1.1.4	0.7932	229	27.703	148	105.3	137.9		8dgc_G	2004.1.1.473	4bij_E	2004.1.1.473	0.3342	545	84.177	474	421.4	494.8
6ot3_A	4006.1.1.2	2lnv_A	3454.1.1.2	-	-	23.333	60	-	-		6rui_A	4957.2.1.1	7z1l_A	4957.1.1.2	-	-	31.536	983	-	-		4k95_B	376.1.6.1	5lku_A	376.1.3.52	0.1286	126	40	15	N/A	N/A		1qiu_A	53.1.1.16	4gu4_A	53.1.1.13	-	-	-	-	-	-		3wdk_D	2003.1.4.3	4mb2_B	2003.1.4.3	0.988	247	90.805	261	457.8	464.4
6bpz_A	6165.1.1.1	1tm9_A	553.1.1.1	0.1918	121	50	10	N/A	N/A		3mds_A	192.3.1.1	3bc1_F	192.21.1.1	-	-	-	-	-	-		4pvs_A	210.1.4.1	4qwk_E	210.1.1.2	0.1981	173	36.364	22	27.1	21.8		4wpe_A	4177.1.1.21	6upn_B	4177.1.1.2	0.4478	225	24.468	94	42	23.3		3ppc_A	2002.1.1.120	3pph_B	2002.1.1.120	0.9662	758	99.62	789	858.4	817.3
1yis_A	4952.1.1.6	2p9m_D	282.1.1.1	-	-	27.778	36	-69.2	-11.1		6qst_B	633.1.1.10	5xdd_A	633.6.1.3	-	-	-	-	-	-		6xtx_B	4163.1.2.2	6ray_H	4163.1.1.2	0.2026	121	44.444	9	8.8	N/A		2xpk_A	4266.1.1.3	2wzi_A	4266.1.1.2	0.8782	588	37.843	510	52.4	58.6		3feq_I	65.1.1.85	3feq_H	65.1.1.85	0.9992	405	100	423	118.6	115.7
6oj5_E	4064.1.1.6	7zxy_H	5026.1.1.1	-	-	-	-	-	-		2kdo_A	103.8.1.1	3d1b_A	103.3.1.2	0.2175	100	23.944	71	N/A	N/A		5kkz_A	5069.1.1.3	4yxd_C	5069.1.3.10	-	-	-	-	-	-		3r3a_A	222.1.1.55	3khp_A	222.1.1.17	0.6208	61	35.294	17	66.3	65.2		6wye_A	1114.1.1.1	6wye_D	1114.1.1.1	0.9669	259	100	293	153.2	146.1
1m5q_F	3006.1.1.1	2ztg_A	613.1.1.1	0.3173	133	46.154	13	N/A	-53.7		3kk7_B	3182.1.1.1	3kk7_A	3182.2.1.1	0.9836	504	100	541	107.6	171.6		7arh_E	1075.1.2.5	7r88_A	1075.1.1.3	0.1898	180	24.242	33	-3.3	-57.1		6wa4_A	612.1.1.13	7e1i_B	612.1.1.4	-	-	-	-	-	-		3imo_C	3089.1.1.1	3imo_B	3089.1.1.1	0.9578	106	100	133	188.1	168.7
6az3_I	3210.1.1.1	4hea_J	3579.1.1.2	-	-	36.842	19	-	-		6wg8_B	11.1.1.1549	4zru_E	11.12.1.1	0.1336	237	37.5	24	-7.1	-4.3		5c8j_J	3877.1.2.2	4utq_A	3877.1.1.1	-	-	50	14	-1.1	N/A		4jd7_D	286.1.1.3	7vdy_B	286.1.1.1	0.7431	318	27.869	61	191.1	145.2		3ql9_A	376.1.3.16	7o45_A	376.1.3.16	0.7091	103	26.667	105	72.9	88.9
1qtq_A	8002.1.1.2	6h1w_B	7103.1.1.1	-	-	-	-	-	-		6gy7_B	3758.1.1.6	6tyi_E	3758.2.1.1	0.1915	276	22.727	22	-21.6	-10.5		2vwa_F	545.1.2.1	1n81_A	545.1.1.1	0.6907	74	83.333	6	8.2	31.8		2yz3_A	247.1.1.37	6etb_A	247.1.1.39	0.5754	240	19.084	131	148.4	124.2		1ylx_B	241.8.1.1	1ylx_A	241.8.1.1	0.9955	100	100	103	210.6	211
6g5h_D	230.2.1.3	2zd2_B	4351.1.1.1	-	-	31.707	41	-22.4	-41.8		4xa4_B	719.1.1.8	6npd_B	719.2.1.2	0.2611	99	75	8	-68.5	N/A		3ay5_A	601.1.3.3	5k7v_B	601.1.1.23	-	-	-	-	-	-		2efc_C	627.1.1.11	4r0g_D	627.1.1.2	0.1433	175	33.333	27	N/A	N/A		5kvs_B	298.1.1.87	4gmf_A	298.1.1.87	0.9896	351	100	365	259.2	261.2
7pch_E	3796.1.1.1	6hj4_A	3081.1.1.1	0.2985	23	30	20	-44.8	N/A		7pro_B	1075.4.1.1	6z71_A	1075.5.1.1	0.1378	348	50	20	19.1	22.4		3pin_B	304.3.2.1	1k0v_A	304.3.1.7	-	-	-	-	-	-		5njl_A	896.2.1.3	5j6q_A	896.2.1.2	0.5972	305	26.774	310	21.5	26.2		6ro4_D	376.1.2.3	5o85_D	376.1.2.3	0.8193	53	99.747	395	32.5	48.3
4kqt_A	5094.1.1.2	2aad_B	234.1.1.1	-	-	-	-	-	-		6ev3_A	327.12.1.1	1xrb_A	327.17.1.4	0.2043	103	41.935	31	-21.7	36.6		4h6g_I	3143.1.2.1	5a2t_B	3143.1.1.2	-	-	-	-	-	-		5mu4_B	4275.1.1.4	3jvo_J	4275.1.1.3	0.4584	149	40	15	N/A	10.8		1jj4_A	304.15.1.2	2aye_C	304.15.1.2	0.9393	79	50	84	113.1	143.6
2vf1_B	3549.1.1.1	1ij6_A	3683.1.1.1	0.5565	21	33.333	12	-12.1	-59.5		1jgq_H	330.1.1.5	4q86_F	330.10.1.1	-	-	-	-	-	-		3wqy_B	1134.1.2.1	6nly_C	1134.1.1.1	0.5508	175	30.303	33	-94.2	N/A		5m4s_A	74.1.1.5	5m4s_A	74.1.1.2	-	-	100	209	102.6	121		1yyw_C	330.1.1.28	1yyw_D	330.1.1.28	0.8647	217	100	221	89	81
6exe_B	1165.1.1.1	5nuo_D	3466.1.1.1	-	-	-	-	-	-		4nv1_F	270.1.1.7	2n32_A	270.2.1.1	-	-	-	-	-	-		3a8k_C	1.1.8.2	2lp6_A	1.1.7.31	0.3374	95	27.083	48	N/A	N/A		1pdi_C	877.1.1.15	1pdf_D	877.1.1.6	-	-	30.435	23	-	-		1yy3_A	4013.1.1.1	1wdi_A	4013.1.1.1	0.6981	328	45.69	348	341.1	320.2
6g4h_A	7072.1.1.1	5yk6_A	883.1.1.6	0.4455	12	25.926	27	1.1	N/A		2iwv_A	5087.1.1.2	6i7s_G	5087.2.1.1	0.1357	318	50	12	49.3	115.3		6jq4_A	633.16.2.1	6oq7_A	633.16.1.2	0.2792	71	62.5	8	-6	N/A		5t09_A	4244.1.1.7	6xcq_A	4244.1.1.2	0.4505	324	34.783	46	19.5	-9.1		5ldo_A	264.1.1.8	4qak_B	264.1.1.8	0.9932	174	99.432	176	283.6	287.5
2kr0_A	3206.1.1.1	5t11_J	7503.1.1.3	-	-	-	-	-	-		5ecf_B	622.1.1.3	2gsv_B	622.2.1.1	-	-	-	-	-	-		6ybp_I	3794.1.1.2	3bg3_A	3794.1.2.1	0.4163	156	40.909	66	N/A	N/A		3i5k_B	304.48.1.41	5tuq_B	304.48.1.19	0.2541	399	34.483	29	79	27.8		2i2x_A	2002.1.1.128	2i2x_G	2002.1.1.128	0.9994	459	100	461	966.6	949.3
4rl4_A	7580.1.1.1	2ev1_B	3601.1.1.1	0.3348	59	50	8	N/A	-22.7		2gpi_A	4152.1.1.1	2kon_A	4152.2.1.1	0.3534	90	20	25	-0.7	5.5		5pxt_B	376.1.3.12	2kky_A	376.1.1.3	-	-	33.333	12	N/A	N/A		6rur_B	10.4.1.8	3kq4_B	10.4.1.1	0.132	202	45.455	11	-36.7	-9.4		7fdl_I	223.1.1.118	4rru_A	223.1.1.118	0.7057	177	29.293	198	252.5	262.2
5l1a_A	1101.1.1.1	6wwd_C	7504.1.1.2	-	-	23.333	60	N/A	N/A		7c3b_B	221.1.1.12	7x9j_A	221.4.1.31	0.2642	22	23.077	65	-44.4	N/A		7v8z_A	182.1.1.1	5of3_C	182.1.3.1	0.4496	73	21.739	23	N/A	4		1u12_A	10.12.1.296	5mea_A	10.12.1.332	-	-	-	-	-	-		4rea_B	130.1.1.31	4ria_B	130.1.1.31	0.9556	610	98.295	645	27.3	46
3brw_B	4026.1.1.1	5uj8_C	3965.1.1.1	0.2287	59	25	28	N/A	-121.4		5lv6_A	3569.1.1.1	2mfr_A	3569.2.1.1	-	-	30.769	39	-6.7	6.2		7eqm_B	5084.5.1.7	6sli_J	5084.5.3.9	0.2653	506	25.926	81	56.4	121.1		3j3i_A	4065.1.1.2	1m1c_A	4065.1.1.1	0.4135	414	35.484	31	N/A	N/A		3mfb_B	57.1.1.2	5znm_A	57.1.1.2	0.3934	152	34.146	82	277.6	232.4
6e40_C	4983.1.1.2	3q5e_E	621.1.1.3	0.2838	111	23.214	112	-3.7	-17.8		2chb_H	2.2.1.2	4kx2_D	2.1.1.378	-	-	-	-	-	-		3od8_E	377.1.2.1	7qgh_E	377.1.1.104	-	-	38.462	13	-	-		5b5e_F	5036.1.1.1	6w1o_E	5036.1.1.4	-	-	30.303	33	-	-		6wg6_G	874.1.1.1	2wd5_A	874.1.1.1	0.9556	171	98.618	217	247.4	246
4cu5_D	7597.1.1.4	1x0h_A	4075.1.1.1	-	-	21.622	37	N/A	N/A		2jr2_A	4144.1.1.1	2p63_C	4144.2.1.2	-	-	-	-	-	-		2uwp_B	389.1.1.9	3buk_D	389.1.3.60	0.3088	44	53.846	13	N/A	N/A		4uxe_C	243.19.1.1	5efv_A	243.19.1.2	0.1901	460	30	30	16.3	-3.8		3bhg_A	4952.1.1.10	7t29_A	4952.1.1.10	0.9571	448	57.494	447	96.1	92.4
7cyz_A	4291.1.1.1	3exm_A	4237.1.1.1	0.2405	115	36.842	19	-7	1.6		6w4t_A	246.3.1.13	1su1_C	246.2.1.7	-	-	-	-	-	-		6v7d_A	2006.1.5.2	5bv8_A	2006.1.6.24	0.2084	244	83.333	6	-0.9	23.5		1j2b_A	243.6.1.22	3r90_E	243.6.1.7	0.5834	173	21.176	85	N/A	N/A		3dkq_B	4146.1.1.4	3dkq_A	4146.1.1.4	0.9784	230	100	243	43	46.3
1d3y_B	4027.1.1.1	3cvz_D	3237.1.1.1	0.167	120	54.545	11	-15.8	N/A		5w74_H	2498.5.1.2	7edj_I	2498.1.1.15	0.3211	91	27.586	29	-39.6	17.1		1y4j_B	209.1.2.1	4j6l_E	209.1.1.24	0.2238	157	45.455	22	27.5	N/A		4gu4_A	53.1.1.13	2jjl_A	53.1.1.4	0.4167	206	31.25	16	-35.7	N/A		7snb_A	590.1.1.3	7rm7_A	590.1.1.3	0.9993	222	100	228	455.3	454.3
5fmn_B	3826.1.1.1	3mm6_B	296.1.1.2	0.2968	36	45.455	11	-10.6	-7.1		6ltd_A	327.5.1.12	3u5c_H	327.18.1.11	-	-	-	-	-	-		7eu8_A	2007.1.2.18	1pdw_H	2007.1.1.1	0.3077	193	29.167	24	22.2	24.5		1rm6_B	1109.1.1.2	5g5g_B	1109.1.1.1	0.7724	332	34.156	243	N/A	N/A		3w9e_C	11.1.1.100	2c3a_B	11.1.1.100	0.9898	229	88.976	254	388.2	380.5
3wxx_D	1014.1.1.1	2b1y_A	4150.1.1.1	0.1497	46	57.143	7	-38.1	-80.2		2vr0_D	139.2.1.6	6zi4_C	139.3.1.1	0.1211	150	75	8	N/A	N/A		7qsn_H	3281.1.2.1	3rko_B	3281.1.1.8	0.4157	254	71.429	7	58.1	38.1		2qk5_B	1.1.1.46	5p0t_A	1.1.1.45	0.7699	367	24.929	353	235.4	333.6		2j0k_A	220.1.1.35	7byj_A	220.1.1.35	0.7717	340	25.439	342	161.7	121.3
2z6e_A	626.1.1.1	3jvc_B	3480.1.1.1	-	-	26.316	19	N/A	N/A		1dwk_E	812.2.1.1	3ku7_A	812.1.1.1	-	-	-	-	-	-		5tvf_B	331.10.1.1	3c6k_A	331.10.2.2	0.4812	106	31.25	16	38.5	55.3		4zjq_A	304.28.1.8	2v50_A	304.28.1.11	0.9659	1022	69.466	1048	108.1	145.2		2zix_A	102.1.1.34	4p0r_B	102.1.1.34	0.4342	287	38.356	73	76	129.4
2wzo_A	3131.1.1.2	6l3n_B	6094.1.1.5	-	-	-	-	-	-		6sif_E	198.4.1.3	2w50_A	198.1.1.14	-	-	-	-	-	-		7k1n_C	60.1.2.2	6q5y_C	60.1.1.8	0.3852	212	31.429	35	-89.3	36.3		1q57_D	4023.1.1.2	4edr_A	4023.1.1.1	0.5578	221	33.333	24	-28.6	N/A		4r4z_B	10.2.1.25	3pms_A	10.2.1.25	0.7497	374	33.333	27	266.7	149.6
6s2r_B	7525.1.1.1	1wn1_A	283.1.1.2	0.1481	169	29.787	47	22.6	12.7		5j4a_D	618.2.1.1	3w1o_B	618.1.1.2	-	-	-	-	-	-		3q4f_C	101.1.12.21	6n1q_B	101.1.2.222	0.1209	114	25.581	43	-31.8	-95.2		2b3t_A	6056.1.1.3	1sg9_A	6056.1.1.2	0.8178	277	31.795	195	44.9	48.4		6zg1_E	102.1.1.28	1rg6_A	102.1.1.28	-	-	-	-	-	-
6h1w_B	7103.1.1.1	7ck4_A	319.1.1.2	-	-	80	5	N/A	N/A		7k0r_B	372.2.1.3	5ark_A	372.1.1.1	-	-	-	-	-	-		5guf_A	3896.1.2.1	4q2g_A	3896.1.1.1	0.5752	137	27.381	84	35.4	20.5		6h3l_A	1.1.13.31	2jn9_A	1.1.13.2	0.3158	77	27.778	36	N/A	N/A		3wwt_B	3980.1.1.1	6kp3_B	3980.1.1.1	0.9037	106	100	119	162.7	171.3
3bpj_C	6061.1.1.1	2lf0_A	3331.1.1.3	-	-	-	-	-	-		6hrj_A	2011.1.1.61	1t8w_C	2011.2.1.6	0.3237	288	50	8	18.2	N/A		4f1k_A	2006.1.6.9	2hi0_B	2006.1.1.6	0.3322	169	50	12	38	14.9		5njl_A	896.2.1.3	5j6q_A	896.2.1.2	0.5957	304	26.774	310	21.5	26.2		3q5x_A	5000.6.1.2	3q5w_B	5000.6.1.2	0.9863	193	100	245	301.6	296.5
5jak_A	4071.1.1.1	3fgg_B	3494.1.1.1	-	-	-	-	-	-		1jjr_A	130.1.1.8	2jvw_A	130.2.1.1	-	-	-	-	-	-		4oy2_E	59.1.4.2	5okc_A	59.1.1.15	0.1584	261	50	12	-29.6	N/A		7c8i_D	7522.1.1.4	1x7y_B	7522.1.1.1	-	-	-	-	-	-		1f3v_A	304.49.1.1	1f2h_A	304.49.1.1	0.7411	158	100	169	287.2	285.8
4ng2_G	4239.2.1.1	5ul9_D	3355.1.1.3	-	-	-	-	-	-		2oee_B	4336.1.1.1	4mbe_F	4336.2.1.1	-	-	-	-	-	-		3rkp_A	11.1.5.286	4uow_H	11.1.1.1514	0.3384	142	57.143	7	18.3	23		1gvn_C	632.6.1.1	2p5t_A	632.6.1.2	0.7914	80	32.353	34	54.2	42.9		3hrq_B	222.1.1.58	3hrq_A	222.1.1.58	0.9927	320	100	357	318.1	321.7
4gu1_A	1194.1.1.2	4h5m_D	3143.1.2.1	0.2371	92	25	24	N/A	N/A		2yal_B	165.1.1.1	1f93_H	165.2.1.3	-	-	-	-	-	-		6oq7_A	633.16.1.2	5ifg_B	633.16.2.1	0.3621	64	62.5	8	N/A	-7.1		5v6i_A	3887.1.1.4	4ndu_A	3887.1.1.3	-	-	-	-	-	-		5guq_D	1.1.9.4	5y6c_B	1.1.9.4	0.9878	140	98.658	149	268	261
6hjd_F	2.2.1.2	1iyj_B	537.1.1.1	-	-	-	-	-	-		2mlz_A	306.7.1.1	1xxc_E	306.2.1.1	0.2529	36	42.857	14	-81.4	16.8		4hnu_A	2003.1.10.61	1oth_A	2003.1.14.1	0.1639	376	27.778	36	-61.3	29.6		4dk2_A	159.1.4.1	5mil_B	159.1.4.3	-	-	-	-	-	-		5svb_E	1143.1.1.1	6yra_A	1143.1.1.1	0.8437	717	28.79	719	106	80.9
5w5d_A	3100.1.1.1	4xk8_J	5021.1.1.1	-	-	-	-	-	-		2w7v_A	310.3.1.1	5jsb_H	310.2.1.8	-	-	-	-	-	-		1eth_D	387.1.3.2	7oag_H	387.1.5.2	-	-	-	-	-	-		6f49_D	304.128.1.7	5lj8_B	304.128.1.3	-	-	-	-	-	-		2b2a_C	3422.1.1.1	2b2a_A	3422.1.1.1	0.9486	164	100	199	336.9	326.8
5eq4_C	6107.1.1.1	4jrb_A	3737.1.1.1	0.1407	181	21.795	78	N/A	N/A		6ah7_A	283.1.1.2	6j0b_C	283.2.1.4	0.1819	38	22.449	49	29.6	-20.8		4lwm_A	304.3.2.1	5vde_C	304.3.1.6	-	-	-	-	-	-		5a8w_E	304.35.1.2	3m2u_A	304.35.1.1	0.6314	519	61.538	13	24	-21.3		5udn_B	4.1.1.69	7aqh_G	4.1.1.69	0.7642	92	31.944	72	103	146.3
1sg7_A	4084.1.1.1	3det_B	5053.1.1.2	-	-	-	-	-	-		4bhq_B	310.3.1.4	5jld_A	310.1.1.1	0.1483	112	31.25	16	14.4	N/A		6r1g_B	3518.1.2.1	3o6u_A	3518.1.1.1	0.3785	114	57.143	7	26.6	N/A		7ksy_A	102.1.1.7	7kt3_A	102.1.1.17	0.9959	327	100	356	102.4	75.4		3iym_B	4949.1.1.1	3iym_A	4949.1.1.1	0.99	396	100	434	787	778
6b8l_E	6170.1.1.1	2es9_A	4254.1.1.1	-	-	-	-	-	-		1o75_A	711.1.1.1	1o75_B	711.2.1.1	0.892	402	100	415	207.6	129.9		1vw6_C	324.1.2.2	1lql_E	324.1.1.1	-	-	-	-	-	-		2ra6_C	9.1.1.10	1bwy_A	9.1.1.12	0.4127	133	25	20	12.5	23.4		4wyq_D	3930.2.1.1	4wyq_A	3930.2.1.1	0.9987	119	100	123	186.7	186.5
4b54_B	3523.1.1.1	2ncg_A	4268.2.1.5	-	-	-	-	-	-		6qfo_A	10.1.2.72	4igp_A	10.12.1.301	0.1046	290	36.842	19	-130.7	N/A		3pcg_F	11.1.4.219	3p40_A	11.1.1.1514	-	-	-	-	-	-		4pw1_B	243.16.1.3	4pw1_A	243.16.1.2	0.9973	215	100	252	178.7	179.1		6gjc_C	7581.1.1.9	6ql6_F	7581.1.1.9	-	-	34.581	775	-	-
4u5h_E	3904.1.1.1	6bm6_A	258.1.1.1	-	-	-	-	-	-		3kk7_A	3182.2.1.1	3kk7_A	3182.1.1.1	-	-	100	541	171.6	101		5hul_A	325.1.4.1	4ga5_B	325.1.3.1	0.5482	76	35.714	42	27.7	51.5		3j9l_J	3704.1.1.2	3j2t_E	3704.1.1.1	-	-	22.569	288	-	-		5yad_B	101.1.2.1176	5yad_A	101.1.2.1176	0.9823	70	100	75	140.7	138.5
6es6_B	587.1.1.1	3tix_A	1052.1.1.1	-	-	-	-	-	-		6grf_A	3887.2.1.1	5v6i_B	3887.1.1.4	0.4312	118	42.857	14	33.7	54.4		5wyo_A	185.1.2.1	7ksc_A	185.1.1.3	-	-	24.074	54	9.3	N/A		3b13_A	109.24.1.3	6tky_B	109.24.1.4	0.7273	430	23.297	279	107.7	-5.7		3zqp_B	3218.1.1.2	3zqm_A	3218.1.1.2	0.9916	54	100	68	99.7	102.8
2mpn_B	3895.1.1.1	5im4_G	2010.1.1.3	-	-	-	-	-	-		5jhg_A	133.1.1.1	7vg4_A	133.2.1.1	-	-	-	-	-	-		6rpt_D	391.1.2.3	2cg7_A	391.1.1.4	0.4376	47	44.444	9	21.3	N/A		2hu9_B	375.11.1.4	2i14_A	375.11.1.1	-	-	46.667	15	N/A	N/A		6jbq_F	142.1.1.4	4lup_A	142.1.1.4	0.9703	87	100	92	64.6	74.7
6uze_C	5097.1.1.2	5gmy_A	3352.1.1.5	0.1209	81	50	10	N/A	N/A		7cm0_A	2011.1.1.11	3vr0_C	2011.2.1.4	0.3689	285	34.375	32	-33.4	-4.9		5guf_A	3896.1.2.1	4q2e_A	3896.1.1.1	0.58	137	26.19	84	35.4	28.6		2v8d_B	2011.1.1.11	2gre_F	2011.1.1.60	0.5265	499	20.93	43	141.7	104.7		5dqx_A	5084.4.1.1	1im0_A	5084.4.1.1	-	-	-	-	-	-
3oa7_A	3245.1.1.1	6c48_E	7025.1.1.2	-	-	-	-	-	-		5hx2_E	1049.2.1.1	5iv5_C	1049.1.1.1	-	-	21.839	174	-	-		2vpx_G	5069.1.1.4	5c2t_G	5069.1.3.10	0.2364	124	47.059	17	-1.7	N/A		3iym_A	4949.1.1.1	3es5_A	4949.1.1.2	0.4281	439	33.333	33	N/A	N/A		1y6f_A	7512.1.1.32	1y6g_B	7512.1.1.32	0.9931	394	100	403	286.3	292.3
1srq_B	4026.1.1.1	2ov9_C	3768.1.1.3	0.3624	56	57.143	7	N/A	-9.3		7rce_A	242.1.1.4	1oh6_B	242.3.1.1	0.2743	97	27.5	40	-22	19.5		7nfe_C	60.1.2.2	2xnf_A	60.1.1.1	0.4459	197	19.643	56	23.8	34.9		1p2h_A	101.1.12.12	4gfc_B	101.1.12.65	0.4691	28	44.444	9	-57.5	N/A		4ojq_B	2004.1.1.976	6fac_A	2004.1.1.976	0.4531	466	23.242	327	86.6	266.8
4buj_E	3751.1.1.1	1tr8_A	3124.1.1.1	-	-	-	-	-	-		4hpz_A	3238.2.1.3	4fzv_B	3238.1.1.1	-	-	-	-	-	-		4q2e_A	3896.1.1.1	5guf_A	3896.1.2.1	0.58	137	26.19	84	28.6	35.4		5xlj_A	3943.1.1.6	5ziz_B	3943.1.1.1	0.1222	125	36.364	44	N/A	N/A		6u19_B	3107.1.1.1	2kr1_A	3107.1.1.1	0.8133	64	100	64	125.6	121.2
6a4c_A	7097.1.1.1	3nrl_A	3158.1.1.1	0.1876	30	32	25	N/A	N/A		6sl3_A	193.1.1.2	6cwl_B	193.3.1.1	0.2534	198	48	25	N/A	32.6		1ykh_B	4207.1.1.1	1yke_C	4207.1.2.1	-	-	-	-	-	-		5w7g_C	3273.1.1.2	3f2e_A	3273.1.1.1	0.6569	77	35	20	37.3	33.8		5eaw_A	2.1.1.212	5ean_A	2.1.1.212	0.9945	1048	100	1056	200.5	175.1
2d2c_E	5025.1.1.2	6qzv_D	7579.1.1.2	-	-	-	-	-	-		4jlr_C	310.2.1.2	5hl8_B	310.3.1.1	-	-	-	-	-	-		1w1x_B	5.1.3.19	5v3o_A	5.1.4.306	0.1794	390	42.857	21	6	21.9		6rc5_A	4004.1.1.7	3vzc_B	4004.1.1.3	0.4825	354	25	32	N/A	N/A		4cbg_A	5101.1.1.5	4cbm_B	5101.1.1.5	0.9737	460	99.806	516	208.4	214.1
5xut_A	1068.1.1.2	3ur3_C	3624.1.1.1	0.06389	665	31.915	47	N/A	-81		1vib_A	397.2.1.1	5e5y_C	397.8.1.1	-	-	53.846	13	N/A	N/A		7c0m_G	148.1.1.8	1ny5_A	148.1.3.46	0.1889	71	75	8	N/A	-19.5		5ic9_C	109.54.1.1	5ic9_B	109.54.1.2	0.4196	145	20.548	73	-4.2	15.5		7ru9_H	3443.1.1.7	7ruc_H	3443.1.1.7	0.8877	48	100	165	69.4	59.2
6wa9_C	3254.1.1.2	3h8d_D	3091.1.1.1	0.1367	109	20.455	44	-48.3	N/A		4ng2_H	4239.2.1.1	1du2_A	4239.1.1.1	-	-	28.571	28	3.1	N/A		5yok_B	1.1.1.4	1h1b_A	1.1.17.4	0.143	88	40	15	N/A	N/A		4eod_A	867.1.1.2	1tkl_A	867.1.1.1	0.4257	311	23.404	47	24	73.1		7q86_B	4033.1.1.2	5k3i_C	4033.1.1.2	0.9564	624	43.413	668	77.1	98.5
5z1v_D	3363.1.1.15	2lww_A	364.1.1.1	-	-	-	-	-	-		2myy_A	4076.2.1.1	2gya_F	4076.1.1.5	-	-	-	-	-	-		5yaa_C	2006.1.4.41	7mos_C	2006.1.5.3	0.2951	169	36.842	19	4.4	18.8		2wve_A	304.8.1.9	5yei_A	304.8.1.16	0.4736	135	33.333	21	48.2	81.1		4d4z_A	109.4.1.434	4d50_A	109.4.1.434	0.992	287	100	294	514.7	516.1
6afs_B	3565.1.1.4	1y0n_A	4137.1.1.1	0.4841	17	38.095	21	-83.8	N/A		4qqw_A	6146.1.1.2	5b7i_A	6146.2.1.1	0.4259	1064	24.551	334	N/A	N/A		7wpr_D	391.1.1.6	5nb8_A	391.1.2.2	-	-	32.258	31	-	-		4qo6_A	3261.1.1.4	4qo6_A	3261.1.1.1	-	-	100	217	164.2	120		7l90_A	1061.1.1.3	6x98_C	1061.1.1.3	0.9673	440	98.211	503	209.4	226.1
3r45_C	3463.1.1.1	5cze_A	3801.1.1.4	-	-	-	-	-	-		3s4b_A	12.6.1.9	2wvx_A	12.3.1.25	0.4318	921	47.368	19	27.2	-3.8		5f75_D	5.1.4.311	6zf3_A	5.1.3.16	0.3371	351	31.818	44	32.7	73.8		2wzs_A	12.6.1.5	4zlg_A	12.6.1.9	0.4556	900	24.862	181	15.9	N/A		4zuz_B	633.26.1.1	4zuz_A	633.26.1.1	0.9998	857	100	917	188	187.8
3fpt_C	3113.1.1.1	6ql5_H	3321.1.1.1	-	-	41.176	34	-	-		1ty2_C	2.2.1.8	5vfs_B	2.1.1.70	-	-	30.303	33	-	-		6bhf_A	589.1.1.4	1w26_B	589.1.2.1	0.2903	155	42.857	14	-1.4	0.3		3cvz_D	302.3.1.1	5njl_A	302.3.1.3	0.2698	277	35.484	31	15.2	21.9		6cd2_C	11.1.4.22	3l48_A	11.1.4.22	0.9716	81	93.617	94	107.7	138.9
1dvk_A	544.1.1.1	5j1b_A	4205.1.1.1	-	-	-	-	-	-		5y53_E	310.4.1.1	2zue_A	310.1.1.1	0.2114	68	60	10	N/A	N/A		5csl_A	3794.1.1.6	4m6v_B	3794.1.2.1	0.09686	402	50	14	-125.2	-17.4		1rgu_A	300.1.1.16	1mu9_A	300.1.1.17	0.9993	425	100	485	391	319.9		4lj4_A	148.1.3.7	6pp8_E	148.1.3.7	0.6494	355	29.323	133	116.2	61
5a9x_A	6045.1.1.1	3mlg_B	4290.1.1.1	-	-	42.857	14	N/A	N/A		5vmd_A	904.2.1.1	5iea_B	904.1.1.5	-	-	-	-	-	-		7qso_H	3281.1.2.1	7eu3_D	3281.1.1.8	0.3498	274	35.294	17	25.9	81.9		6i7s_H	5087.3.1.2	1lsh_A	5087.3.1.1	0.5911	932	25	168	44	67.7		3gmy_B	809.1.1.1	1s0w_D	809.1.1.1	0.8449	168	32.298	161	162.9	219.7
7x8c_C	3933.1.1.1	5m41_A	3575.1.1.1	0.2546	87	40	10	N/A	N/A		2lvl_A	270.2.1.1	4wkg_B	270.1.1.1	0.3091	29	26.923	78	N/A	N/A		5lj7_B	1075.1.2.1	5l75_G	1075.1.1.9	0.5051	53	36.842	19	-40.8	N/A		7a3p_B	5090.1.1.3	7ko8_E	5090.1.1.8	0.4017	405	83.333	6	39.8	35.4		7y7s_A	3589.1.1.1	7y7q_B	3589.1.1.1	0.9145	934	100	1026	353.5	305.7
1kg1_A	916.1.1.1	6am0_E	4310.1.1.1	-	-	-	-	-	-		5i8j_A	3986.2.1.1	3cb4_F	3986.1.1.1	0.441	68	29.412	17	18.1	-49.4		7ldo_A	2007.1.1.1	4k3v_A	2007.1.14.8	0.2905	205	25	12	26.1	1.8		8e9i_I	205.1.1.93	2fdn_A	205.1.1.8	0.6533	69	33.871	62	-12.2	43.7		5tsa_A	1188.1.1.1	5tsb_A	1188.1.1.1	0.9784	228	100	309	346.4	339.7
7s4a_A	3345.1.1.1	6ozd_A	3256.1.1.2	-	-	-	-	-	-		6nn4_A	2002.1.1.220	6idw_A	2002.2.1.1	0.3057	213	40	10	45.1	26.3		2br4_C	2003.1.5.5	5ff9_A	2003.1.1.417	0.3577	97	37.5	16	27.3	20		4hte_A	3630.1.1.2	4hte_A	3630.1.1.1	-	-	100	353	202.7	185		2wsf_H	6037.1.1.1	7dz8_H	6037.1.1.1	-	-	40.404	99	32.7	59.3
5bys_A	205.1.1.15	3m3w_A	4177.1.1.21	-	-	-	-	-	-		4ndv_A	3887.1.1.3	4xre_D	3887.2.1.1	0.497	102	23.214	56	56.1	49.8		6i8s_I	11.1.1.1549	6tlc_A	11.1.5.76	0.2978	127	36.364	11	10.4	-2.9		1t72_A	604.5.1.6	2olt_B	604.5.1.3	0.6445	219	34.545	55	79	47.5		4ylh_F	2486.1.1.21	3pzk_B	2486.1.1.21	0.7366	261	26.556	241	280.9	370.3
5zmm_D	7049.1.1.1	6qph_J	5021.1.1.1	-	-	-	-	-	-		3usy_B	531.1.1.1	5tdy_B	531.3.1.1	0.5038	102	25.556	90	39	32.1		7pfo_D	4163.1.1.2	3jc6_C	4163.1.2.2	-	-	50	14	-	-		7szt_D	5059.1.1.1	5y78_B	5059.1.1.6	0.6549	72	43.478	23	5	-34.8		4m9s_B	101.1.2.171	4m9x_B	101.1.2.171	0.9991	511	100	549	157.7	160.6
1jzq_A	1.1.1.28	5i1o_D	155.1.1.1	-	-	33.333	15	N/A	N/A		6s8e_A	563.2.1.2	5dn6_H	563.1.1.1	-	-	-	-	-	-		7lxs_C	101.1.9.15	5mqq_F	101.1.1.354	-	-	-	-	-	-		4bjr_A	321.1.1.9	2d33_D	321.1.1.8	0.3998	565	23.913	46	38.7	22.7		3j2t_G	101.1.2.209	5juy_G	101.1.2.209	0.9434	1143	100	1248	93	83.1
6koi_F	277.1.1.6	2i9x_A	4180.1.1.1	-	-	-	-	-	-		2ia9_B	4180.1.1.1	4o2h_A	4180.2.1.1	0.1721	71	42.857	14	N/A	-13.9		6nly_D	1134.1.1.1	3wqy_A	1134.1.2.1	0.668	171	30.303	33	N/A	-108.3		2rji_B	103.4.1.1	4bk0_A	103.4.1.5	-	-	20	25	N/A	N/A		3a14_B	298.1.1.6	5jbi_A	298.1.1.6	0.8892	410	31.188	404	113.7	159.6
5m5p_C	4156.1.1.7	7ey6_I	4056.1.1.1	0.1239	167	24.444	90	N/A	N/A		2xse_A	3277.1.1.1	5gqh_C	3277.3.1.1	0.2374	137	83.333	6	6.4	9.4		4ojo_A	3856.1.1.1	5w6p_F	3856.1.2.1	0.1677	702	40	15	N/A	N/A		5os9_B	1.1.11.1	1na6_A	1.1.11.2	0.6293	117	46.154	13	N/A	N/A		3bi5_B	244.1.1.60	3bnm_A	244.1.1.60	0.981	498	100	516	199.7	204.7
2kp6_A	3099.1.1.1	2a90_A	4357.1.1.1	-	-	100	4	N/A	N/A		6rku_D	4012.1.1.3	2du6_A	4012.2.1.1	0.1466	152	37.5	16	N/A	-82.7		6r1g_A	3518.1.2.1	7xk3_C	3518.1.1.1	0.5409	193	29.412	17	35.8	N/A		6rex_E	5001.1.1.7	7aro_A	5001.1.1.22	0.2645	383	29.167	24	52.3	21.9		3zn9_H	318.1.1.5	2vhn_G	318.1.1.5	-	-	-	-	-	-
2kz6_A	3809.1.1.1	5u8t_C	4163.1.2.2	-	-	-	-	-	-		2dqn_B	610.3.1.1	5vng_B	610.2.1.2	0.1189	133	38.462	13	-30.5	N/A		3wo6_A	3877.1.1.1	5c8j_J	3877.1.2.2	-	-	34.483	29	N/A	-1.1		3f6k_A	6070.1.1.2	5nmt_B	6070.1.1.1	0.8889	659	92.319	677	75.2	39.8		6qix_B	7084.1.1.2	6qix_A	7084.1.1.2	0.9973	345	100	394	151.6	152.6
7p64_H	3281.1.2.1	6b3w_A	1020.1.1.2	-	-	-	-	-	-		3j9r_I	283.2.1.4	4s01_D	283.1.1.2	-	-	-	-	-	-		5nl1_D	601.1.3.2	4k1n_B	601.1.1.22	0.3147	125	43.478	23	38.4	17.2		3k5l_A	304.114.1.2	2vwj_A	304.114.1.12	0.7188	833	24.83	737	-59.7	19		5ffj_B	4333.1.1.14	4xqk_A	4333.1.1.14	0.9477	1380	77.84	1426	700.3	672.6
4ucy_A	3996.1.1.3	6iyc_A	1028.1.1.2	0.1368	94	28.205	39	N/A	N/A		4hsi_A	220.3.1.3	4dix_A	220.1.1.64	0.1175	318	40	20	N/A	N/A		3qlu_B	2007.1.2.28	2zuw_A	2007.1.1.34	0.205	257	50	12	N/A	-13.9		2jwg_A	4986.1.1.2	5m4t_A	4986.1.1.3	-	-	38.462	26	N/A	N/A		5jaw_C	12.1.1.85	6tbj_A	12.1.1.85	0.9974	536	100	550	268.4	253.1
2kdf_A	3656.1.1.1	2kjy_A	3093.1.1.1	-	-	-	-	-	-		3nw8_B	220.3.1.3	1qc6_B	220.1.1.34	0.1488	150	28.571	35	-109.1	N/A		5ths_B	2006.1.5.3	6mtz_B	2006.1.2.5	0.2787	181	25	16	40	19.8		1l2w_I	854.1.1.1	4jmf_A	854.1.1.2	-	-	28.261	46	7.6	8.7		3p69_A	11.1.1.733	3owr_C	11.1.1.733	0.9092	124	100	134	243	245.2
2khl_A	815.1.1.1	5nf8_B	3396.1.1.3	-	-	41.667	12	N/A	N/A		2yfb_B	601.4.1.21	3t58_B	601.21.1.8	0.7569	35	83.333	6	-27.4	-24.6		7enj_G	4207.1.2.1	1ykh_B	4207.1.1.1	0.429	109	37.5	16	-5.2	8.9		6t83_I	304.109.1.16	4ujr_A	304.109.1.2	-	-	-	-	-	-		4joi_A	2.1.1.535	7u5c_F	2.1.1.535	0.8564	143	100	166	246	257.3
5wtn_C	1184.1.1.1	5byh_D	4958.1.1.2	-	-	-	-	-	-		2z9h_C	2.16.1.1	3omc_A	2.6.1.5	-	-	-	-	-	-		6w1s_D	4207.1.2.1	5n9j_D	4207.1.1.1	0.3019	119	22.581	31	-5.5	3.3		3u6n_E	4261.1.1.1	6v3g_C	4261.1.1.3	0.9577	629	89.712	729	178.2	160		5t1d_A	3145.1.1.1	2xqy_E	3145.1.1.1	0.6281	552	24.057	212	179.5	114.2
6i9a_B	7576.1.1.1	7l4g_B	4011.1.1.10	0.1245	568	27.778	18	N/A	16.5		3pdy_A	604.1.1.1	6sza_D	604.18.1.1	-	-	-	-	-	-		2q73_A	159.1.2.1	5n0p_B	159.1.1.4	-	-	-	-	-	-		7q02_A	9.1.1.39	5n4p_A	9.1.1.12	-	-	-	-	-	-		1fz8_D	150.1.2.10	1xu5_D	150.1.2.10	0.9995	388	100	389	397	405.1
2kjg_A	3808.1.1.1	2e75_F	5015.1.1.1	-	-	-	-	-	-		6vyn_F	198.1.1.4	1o82_D	198.2.1.1	-	-	-	-	-	-		6hum_D	3281.1.1.8	7qso_H	3281.1.2.1	0.4055	274	26.087	23	74.7	25.9		3zj2_A	906.1.1.11	3d2s_B	906.1.1.8	-	-	47.368	19	N/A	N/A		3wwt_B	3980.1.1.1	6kp3_B	3980.1.1.1	0.9047	107	100	119	162.7	171.3
6f38_H	2484.1.1.510	2dw6_A	218.1.1.3	0.3607	90	30	20	19.4	-7.1		6nzu_I	241.2.1.2	6dec_D	241.6.1.3	0.2517	65	66.667	6	12.5	17.9		5tvf_B	331.10.1.1	1tmi_A	331.10.2.1	0.6723	122	28.205	39	30.6	44.6		6d0i_D	101.30.1.5	2kfs_A	101.30.1.3	-	-	30.233	43	N/A	N/A		4k12_B	632.19.1.1	7s0r_A	632.19.1.1	0.8016	79	31.707	82	74.6	75.6
5npv_C	3431.1.1.2	6y11_D	205.1.1.97	0.2381	115	23.729	118	N/A	-73.3		3lme_A	301.7.1.4	5vbx_C	301.8.1.2	0.3003	39	18.75	48	N/A	7		1f3u_E	59.1.1.13	3p56_F	59.1.2.2	-	-	-	-	-	-		5d98_E	4967.1.1.20	3upf_B	4967.1.1.4	0.4443	567	38.71	31	-83.6	N/A		5d08_B	109.4.1.1269	5d0a_A	109.4.1.1269	0.9966	374	100	437	27.1	22
7bes_C	7531.1.1.1	2wb6_A	3066.1.1.1	-	-	28.205	39	N/A	12.2		4aqz_A	319.3.1.3	2wj7_E	319.1.1.2	-	-	-	-	-	-		2ws3_H	5069.1.3.9	4gd3_B	5069.1.1.2	0.4335	95	30.303	33	-2.4	9.5		4w8j_A	604.27.1.1	4w8j_A	604.27.1.2	-	-	100	1184	171.3	146.8		4nxk_H	12.1.1.47	4nxk_G	12.1.1.47	0.9994	430	100	448	143.1	143.3
6f03_A	3827.1.1.1	4fix_B	3627.1.1.1	0.2749	39	62.222	45	N/A	-0.8		2mfr_A	3569.2.1.1	2n2a_B	3569.1.1.2	-	-	-	-	-	-		4qnl_A	3856.1.1.1	5w6p_D	3856.1.2.1	0.3751	156	39.286	28	N/A	N/A		2b2f_A	5049.1.1.4	2nop_A	5049.1.1.1	0.9101	384	39.348	399	323.1	293.5		1n6d_A	5.1.4.318	5jrl_B	5.1.4.318	0.1812	471	25.49	51	548.9	345.9
6u7m_H	7579.1.1.11	1k90_B	4036.1.1.1	0.3219	47	21.605	162	-14.5	N/A		7bez_A	4126.2.1.1	3ucj_B	4126.1.1.2	0.1817	85	55.556	9	-19	N/A		3o1j_D	2007.1.2.36	4aue_A	2007.1.1.17	0.4212	125	62.5	8	23.5	26.3		5com_A	620.1.1.3	3dka_B	620.1.1.1	0.5558	168	31.818	44	70.2	23.2		6gez_A	108.1.1.258	6gel_A	108.1.1.258	0.999	531	99.82	556	118.9	119.3
7svx_B	5059.1.1.1	5wg6_C	3358.1.1.6	0.2426	100	21.429	28	N/A	N/A		2juz_A	4144.1.1.1	2p63_C	4144.2.1.2	-	-	-	-	-	-		2wgc_A	387.1.2.1	2khb_A	387.1.4.1	-	-	41.176	17	N/A	N/A		3qtd_C	512.1.1.1	3qtd_B	512.1.1.2	0.9988	441	100	449	166.6	137.5		1ej6_A	312.1.1.11	3k1q_A	312.1.1.11	-	-	28.365	1248	-	-
4zr1_B	3978.1.1.2	3o2i_C	3162.1.1.4	-	-	-	-	-	-		6yur_D	2003.1.1.332	5i6d_C	2003.4.1.5	0.2315	284	26.829	41	26.3	64.7		4lwj_A	304.3.2.1	5vdf_A	304.3.1.6	-	-	-	-	-	-		1j57_A	243.9.1.2	5u50_C	243.9.1.1	0.3014	56	22.481	129	N/A	-4.4		3qhs_J	4.1.1.40	6ppn_E	4.1.1.40	-	-	-	-	-	-
5dcx_I	304.55.1.6	3cjh_G	4120.1.1.1	-	-	36.364	11	-1.2	-2.5		3f9k_C	611.3.1.1	1z8l_C	611.1.1.1	-	-	-	-	-	-		6whi_F	304.139.2.1	6o7i_D	304.139.1.9	0.1482	74	31.429	35	-39.5	N/A		2ox7_C	4999.1.1.1	2i2l_B	4999.1.1.2	0.4978	157	71.429	14	N/A	N/A		7p2e_D	3274.1.1.2	5aj3_E	3274.1.1.2	-	-	82.791	430	-	-
2iwp_A	7.1.1.2	4h61_A	3195.1.1.1	-	-	-	-	-	-		7nt5_A	566.1.1.2	3pmk_D	566.2.1.1	0.4083	298	46.154	13	-7.9	36.4		3l7z_F	327.11.2.5	4kdj_C	327.11.1.35	-	-	-	-	-	-		5b58_B	5065.1.1.5	4g1u_B	5065.1.1.4	0.8498	317	46.945	311	192.3	230.2		2ffg_B	4221.1.1.1	2ffg_A	4221.1.1.1	0.9812	78	100	87	159.1	153
7egy_B	3540.1.1.1	5vj4_A	1198.1.1.1	-	-	27.586	29	N/A	N/A		3zq4_E	3068.2.1.1	3g74_G	3068.1.1.1	0.2877	106	33.333	24	-32	16.5		8dz2_A	1.1.5.40	7tk8_E	1.1.7.6	0.1694	127	54.545	11	-1.6	N/A		6e0w_A	11.21.1.5	4ru4_C	11.21.1.3	0.2337	735	44.828	29	N/A	N/A		4krw_A	4313.1.1.3	4kji_A	4313.1.1.3	0.9594	63	100	79	131	124.3
6wdo_I	1073.1.1.2	6xf8_F	4062.1.1.2	0.1538	161	23.333	60	-63.1	-25.4		2wp9_E	604.2.1.3	4a5x_A	604.12.1.4	-	-	-	-	-	-		2wh9_A	387.1.1.16	7c2p_D	387.1.5.3	-	-	-	-	-	-		1ryl_A	618.1.1.1	3w1o_B	618.1.1.2	0.3622	169	45.455	11	1.1	11.1		1yqw_C	4024.1.1.1	6z8j_C	4024.1.1.1	0.9096	282	36.655	281	116.2	95.3
4kp3_D	3726.1.1.1	7btp_A	1156.1.1.2	-	-	33.333	12	N/A	N/A		4ary_B	5000.4.1.1	6mbc_A	5000.3.1.12	0.2043	183	31.25	32	-7.7	N/A		6p8j_B	102.1.3.46	3cwu_D	102.1.2.4	0.1558	242	60	10	-13.1	N/A		4wwr_B	3443.1.1.6	7rua_E	3443.1.1.7	0.9248	45	100	47	48	46.3		3lsg_D	101.1.1.190	7r3w_D	101.1.1.190	-	-	-	-	-	-
1mt6_A	77.2.1.3	1r4a_H	548.1.1.1	-	-	66.667	6	N/A	N/A		3kle_E	304.48.1.19	6xpi_B	304.54.1.1	0.3919	42	50	12	33.1	26.4		4un0_A	101.1.10.14	3c2b_B	101.1.1.354	-	-	-	-	-	-		6jlc_A	632.25.1.2	5h6i_B	632.25.1.1	0.9019	212	33.673	196	155	120.9		7o9k_G	710.1.1.1	1lnz_B	710.1.1.1	-	-	42.724	323	-	-
4c1n_G	7595.1.1.1	5o9r_A	6059.1.1.1	0.3127	309	40	15	N/A	N/A		5wqe_A	1070.2.1.1	6nme_A	1070.1.1.2	0.09145	1062	18.462	65	-75.6	N/A		7pew_E	148.1.1.38	7abr_D	148.1.3.33	0.2841	59	57.143	7	10.5	-44.7		7trc_C	304.102.1.4	5kkp_A	304.102.1.5	0.1931	213	46.154	13	24.1	23.4		2mab_B	3640.1.1.3	2mab_A	3640.1.1.3	0.9974	109	100	109	200.8	197.5
6b72_D	836.1.1.1	5wbi_A	7007.1.1.1	0.1895	44	31.034	29	N/A	-109.3		5iv7_I	3386.2.1.3	1pdp_E	3386.1.1.4	-	-	23.902	205	-	-		2npk_A	5049.1.1.1	3me1_A	5049.1.2.1	0.3424	389	24.324	74	-24.3	20.1		2cmz_C	4300.1.1.3	7k1s_B	4300.1.1.2	-	-	-	-	-	-		1gc3_E	3016.1.1.192	1o4s_B	3016.1.1.192	0.9366	385	42.559	383	81.5	74.4
4uji_H	3451.1.1.4	5cyz_C	4208.1.1.1	-	-	-	-	-	-		6ppz_A	70.3.1.2	3lqw_A	70.2.1.2	-	-	23.529	17	-5.9	N/A		6ic9_A	60.1.1.8	6erf_A	60.1.2.2	0.5135	205	37.037	27	31.6	-30.3		3szl_B	7588.1.1.4	4p3x_A	7588.1.1.1	0.3272	325	50	12	38.8	19.8		3b4s_E	191.1.1.98	3ljl_B	191.1.1.98	0.5199	91	100	91	88.3	87.3
7kns_D	65.1.1.4	3d8a_G	4288.1.1.1	-	-	-	-	-	-		6onu_G	1022.2.1.1	5eax_A	1022.1.1.2	-	-	-	-	-	-		4hnt_B	325.1.1.2	7xl4_D	325.1.7.20	0.1225	182	31.429	35	N/A	-198.4		5imt_D	382.1.1.4	6ob0_F	382.1.1.15	0.4982	89	27.848	79	34.1	35.3		6gez_B	108.1.1.258	6gel_A	108.1.1.258	0.991	532	99.82	556	122.1	119.3
6sgy_A	3708.1.1.4	6lon_A	2500.1.1.10	0.27	33	20	55	N/A	N/A		5wd9_A	604.37.1.1	6rmu_D	604.23.1.1	-	-	-	-	-	-		5xlo_E	304.139.2.1	7uzx_E	304.139.1.9	0.1287	55	50	14	-29	-20.5		7tmt_G	298.4.1.4	5b0o_I	298.4.1.5	-	-	22.222	72	-	-		5kkp_A	320.1.1.1	2a1s_A	320.1.1.1	0.3999	91	33.333	12	88.1	93.8
5vyl_A	3852.1.1.1	2wmk_B	3823.1.1.2	0.8959	14	38.462	13	N/A	N/A		5chw_B	221.1.1.39	5qjx_A	221.4.1.3	-	-	-	-	-	-		3axg_B	231.1.2.2	3uni_B	231.1.1.1	0.168	338	30.303	33	59.5	-97.1		5mrw_J	267.1.1.4	6kpx_C	267.1.1.3	-	-	-	-	-	-		2va0_A	223.1.1.48	2va0_B	223.1.1.48	0.9979	99	100	131	199.3	197.2
5dhy_C	3824.1.1.1	4tsh_A	3908.1.1.2	-	-	-	-	-	-		4ary_D	5000.4.1.1	6o4u_B	5000.3.1.12	0.2251	160	31.034	29	-9.2	N/A		1otw_A	150.1.2.14	6nll_D	150.1.1.8	0.3113	188	46.154	13	14.4	12.1		5njl_A	1148.1.1.2	5j6q_A	1148.1.1.1	0.5972	305	26.774	310	N/A	N/A		2dme_A	103.4.1.4	2lw4_A	103.4.1.4	0.6778	108	37	100	73.8	90.7
4did_B	3413.1.1.1	7z19_F	7578.1.1.1	-	-	-	-	-	-		6r7i_D	3749.2.1.1	4d10_A	3749.4.1.2	0.3487	452	44.444	18	-97.7	-78.8		7bkq_A	708.1.2.4	4dul_A	708.1.1.5	0.2724	43	26.087	46	-66.6	N/A		6s6y_F	2003.2.1.29	2dmr_A	2003.2.1.19	0.5126	476	37.838	37	76.9	N/A		5ag8_B	11.1.1.143	6i9a_A	11.1.1.143	0.9007	81	24.719	89	147.9	125.7
1o7y_D	1170.1.1.1	2zv3_F	2501.1.1.2	-	-	-	-	-	-		5f61_B	633.1.1.10	3d9e_A	633.6.1.2	-	-	-	-	-	-		2mlx_A	589.1.2.1	7l75_B	589.1.1.4	0.312	187	55.556	9	15	10.2		4m0m_A	633.19.1.5	4m0m_A	633.19.1.4	-	-	100	756	178.2	99		3k59_A	4970.1.1.9	3k58_A	4970.1.1.9	0.9992	781	100	786	-85.2	-81.1
4ytp_A	278.1.1.3	4w8y_A	3626.1.1.1	0.6355	24	36.842	19	-28.8	-85.4		3g74_E	3068.1.1.1	4xww_A	3068.2.1.1	0.3037	110	36.364	11	17.8	-11.5		6bm7_D	331.10.1.1	3c6k_A	331.10.2.2	0.5259	107	31.25	16	26.4	55.3		6qzl_E	306.10.1.1	6qb7_A	306.10.1.2	0.8838	111	68.8	125	81.7	120.1		5ve9_C	241.10.1.1	5x57_A	241.10.1.1	0.949	74	100	74	131.2	137.7
2dii_A	4299.1.1.1	3ltl_B	168.1.1.1	-	-	40	15	8.1	N/A		4qoa_A	809.2.1.1	7ri5_E	809.1.1.3	0.3759	38	26.667	30	-11.2	23.1		7c17_E	152.1.2.4	7z1o_F	152.1.1.2	-	-	42.857	7	-	-		7v2p_H	4988.1.1.4	7zag_I	4988.1.1.3	0.8561	145	33.094	139	57	51.7		1yua_A	375.1.1.370	4rul_A	375.1.1.370	0.6944	118	100	121	108.9	62.4
5lcb_C	3510.1.1.1	2z3x_A	3664.1.1.1	-	-	39.13	23	N/A	2.7		3zh5_A	897.2.1.1	1yqf_F	897.1.1.1	-	-	-	-	-	-		6xtx_D	4163.1.1.1	7pmn_C	4163.1.2.2	-	-	-	-	-	-		2d28_C	327.8.1.1	6ejf_J	327.8.1.3	0.6407	138	21.429	56	61.7	45.5		4uj8_D	11.1.1.1551	5fty_A	11.1.1.1551	0.9633	232	100	241	187.2	178.3
3dee_A	3552.1.1.1	5m45_D	1144.1.1.1	0.1721	106	50	8	-31.2	N/A		2l2c_A	108.2.1.1	5g4p_E	108.1.1.35	0.1879	100	33.333	12	7.9	15.8		6z5z_A	5.1.3.163	1u4c_B	5.1.4.40	0.5083	94	25	24	29.8	33.4		3iam_D	244.4.1.3	6nbq_H	244.4.1.5	0.8816	398	48.737	396	128.3	74.7		2p10_C	2002.1.1.181	2p10_D	2002.1.1.181	0.9955	270	100	286	518.5	534.8
7u05_I	873.1.1.4	5j43_F	3271.1.1.1	-	-	-	-	-	-		3whl_H	622.5.1.1	5x3q_B	622.1.1.3	-	-	-	-	-	-		7wih_B	2007.1.2.29	4r1o_B	2007.1.11.1	0.2549	305	55.556	9	28.4	43.9		3oee_H	192.6.1.3	6pqv_H	192.6.1.1	0.5734	129	25.806	124	N/A	N/A		5kkd_B	207.2.1.10	4i84_B	207.2.1.10	0.6118	206	30.612	49	185.6	303.7
3h09_A	3312.1.1.1	2z3x_A	3664.1.1.1	-	-	-	-	-	-		5pwu_B	633.1.1.10	7q84_B	633.6.1.2	-	-	-	-	-	-		5hct_A	1.1.1.45	5uhf_D	1.1.2.14	0.1348	65	24.615	65	-4.4	-163.8		3jck_D	3749.4.1.1	4d18_I	3749.4.1.2	0.7894	402	25	276	-87.8	-106.3		4ml1_D	243.4.1.1	4mly_D	243.4.1.1	0.9913	201	100	217	77.9	76.2
6sc2_B	6110.1.1.1	4fwf_A	1194.1.1.1	0.102	229	34.286	35	-1001.2	-18.7		6vl6_C	109.4.1.217	3q19_B	109.1.1.2	0.1692	131	18.75	32	-5.6	-9.7		7nkx_F	152.1.1.2	4q5s_E	152.1.2.4	0.6118	69	33.333	18	32.8	-4.2		4p9u_B	628.1.1.1	6wg7_D	628.1.1.2	0.5148	261	34.426	61	25.2	-19.4		5v4r_B	109.4.1.740	5v87_B	109.4.1.740	0.983	148	100	162	217.2	207.9
2ix8_A	6088.1.1.1	2ym0_B	4132.1.1.1	0.4183	32	24.561	57	N/A	N/A		1cy8_A	264.2.1.3	2ype_A	264.1.1.5	-	-	-	-	-	-		5u8s_C	4163.1.2.2	5u8s_D	4163.1.1.1	0.2462	62	62.5	8	3.4	-4.7		4les_A	11.4.1.2	2llg_A	11.4.1.5	0.4946	148	30	20	N/A	N/A		2wmn_A	109.24.1.4	6ajl_E	109.24.1.4	0.918	271	43.262	282	122.5	137.2
5uai_A	270.1.1.1	3rmr_B	3263.1.1.2	0.2893	29	56.25	16	N/A	-42.3		4aid_C	245.1.1.20	3f42_B	245.2.1.1	0.5245	54	31.818	22	-53.7	24.2		2bpb_A	221.1.3.1	5dtc_A	221.1.1.21	-	-	-	-	-	-		6s1d_A	11.8.1.5	4v2t_C	11.8.1.1	-	-	-	-	-	-		6qvi_B	274.1.1.79	6qvi_C	274.1.1.79	0.9684	513	100	534	199.5	206.6
3r5c_C	3610.1.1.3	1tba_A	575.1.1.1	-	-	-	-	-	-		3jua_A	11.1.1.172	7qn7_A	11.12.1.1	0.1573	205	57.143	7	-4.7	N/A		3it4_D	231.1.2.3	6ac1_A	231.1.1.1	0.3771	15	37.143	35	-0.2	25.4		4jrf_A	3641.1.1.1	5nf2_A	3641.1.1.2	0.503	587	32.759	116	N/A	N/A		3opu_E	11.1.5.58	6e3f_A	11.1.5.58	0.9828	333	93.656	331	334.7	352.9
4zya_A	1089.1.1.1	2lon_A	3396.1.1.1	-	-	66.667	6	N/A	-21.2		6w1b_D	198.1.1.4	6wi6_A	198.2.1.2	-	-	60	10	N/A	6.1		3tbo_A	3087.1.2.2	6de9_A	3087.1.1.1	0.6188	37	50	26	14.5	N/A		2kgs_A	3261.1.1.1	4qo6_A	3261.1.1.4	-	-	-	-	-	-		6z9q_A	327.11.1.47	1k0r_B	327.11.1.47	0.6463	334	34.897	341	135	111.6
4qq0_A	3261.1.1.3	2dtu_D	4969.1.1.2	0.2253	105	31.818	22	-21	13.7		5eaw_B	1022.1.1.2	6onu_A	1022.2.1.1	-	-	-	-	-	-		6ohg_B	11.1.1.1549	2wqa_A	11.1.4.26	-	-	-	-	-	-		4e6n_B	321.4.1.1	4xru_F	321.4.1.2	0.5899	226	38.095	21	N/A	N/A		2a9u_B	604.13.1.1	2xze_B	604.13.1.1	0.3938	122	29.333	75	121.4	167.4
7osx_A	237.1.1.13	3rms_B	3185.1.1.1	-	-	-	-	-	-		8dd4_B	3755.4.1.1	6snz_A	3755.3.1.4	-	-	32.353	34	-13.8	N/A		6ybq_J	3794.1.1.2	4jx6_A	3794.1.2.1	0.5121	48	32	50	N/A	N/A		6gje_A	207.15.1.2	6gje_A	207.15.1.1	-	-	100	338	152.9	167.3		5az4_B	1110.1.1.3	5jxl_A	1110.1.1.3	0.7572	740	80.718	752	309.8	241.1
3mw6_E	505.1.1.2	5ezu_B	1133.1.1.1	-	-	-	-	-	-		5ta3_E	109.4.1.1243	5ecq_E	109.1.1.2	-	-	26	50	-	-		4ffi_B	5.1.2.42	1n6f_B	5.1.3.85	0.2466	525	22	50	13.9	N/A		6jub_B	10.9.1.3	4bed_C	10.9.1.1	0.542	537	40.625	64	-0.8	N/A		2bps_B	221.1.1.50	4kv3_A	221.1.1.50	0.5682	91	33.333	15	112.1	139.5
5tsz_C	1140.1.1.1	4a5p_B	3253.1.1.5	0.2242	116	54.545	11	N/A	N/A		2zuf_A	310.1.1.1	1uv7_A	310.3.1.3	0.2742	84	30	30	17.7	16.7		3dk9_A	2003.1.2.20	4cpd_C	2003.1.1.8	0.5748	63	30.12	83	33.6	35.3		5fmw_I	922.1.1.3	7s0x_F	922.1.1.4	-	-	66.667	6	-	-		2p62_A	4092.1.1.1	2p62_B	4092.1.1.1	0.9944	241	100	241	125.6	124.2
2kta_A	3142.1.1.1	6f8l_H	1112.1.1.1	0.2665	38	41.176	17	N/A	N/A		3fd9_C	3317.2.1.1	6kkm_F	3317.3.1.1	-	-	28.986	69	N/A	N/A		1yu4_C	209.1.2.2	4iop_B	209.1.1.36	-	-	-	-	-	-		6ar7_A	3831.1.1.4	3gi7_A	3831.1.1.3	0.5881	94	42.857	14	30.5	32.4		6pim_A	11.1.1.2522	1q5b_B	11.1.1.2522	0.7462	222	30.645	124	199.2	399.5
1jnp_A	58.1.1.1	3h1w_A	3691.1.1.1	-	-	-	-	-	-		5hx2_A	1049.1.1.1	5iv5_B	1049.2.1.1	-	-	21.839	174	-	-		1jlz_A	387.1.5.8	7l2m_E	387.1.1.158	-	-	45.455	11	N/A	N/A		5yim_C	1206.1.1.2	5zq7_A	1206.1.1.1	0.7488	825	70.504	834	N/A	57.4		6dkt_A	2006.1.5.2	4rhi_A	2006.1.5.2	0.6507	331	26.667	210	377.6	282.5
2e16_B	1137.1.1.4	2lfw_B	3879.1.1.3	-	-	-	-	-	-		2juw_B	4144.1.1.1	2p63_D	4144.2.1.2	-	-	-	-	-	-		2w71_C	325.1.1.2	6m6b_D	325.1.7.94	0.3135	63	27.778	54	N/A	-152.5		4quv_A	3447.1.1.3	5vg9_A	3447.1.1.2	0.4196	300	19.318	88	41.5	39.7		1x64_A	377.1.1.21	1nyp_A	377.1.1.21	0.7932	58	40.741	54	48.7	43.6
2hyb_D	7545.1.1.1	1co4_A	924.1.1.1	-	-	100	2	N/A	N/A		4mbe_F	4336.2.1.1	6prk_B	4336.1.1.1	0.2811	104	23.077	13	N/A	N/A		3svl_A	2007.2.1.5	3k9r_D	2007.2.5.2	-	-	-	-	-	-		3ab2_E	304.8.1.45	5gt7_B	304.8.1.98	0.483	165	29.412	51	-9	69.8		4hnu_A	103.5.1.12	3ho8_A	103.5.1.12	0.9648	1052	99.913	1150	194.5	163.8
4kqt_A	5094.1.1.2	4wol_A	3470.1.1.2	-	-	-	-	-	-		1gku_B	264.2.1.7	4ye2_B	264.1.1.9	0.1105	80	25.581	43	-111.6	N/A		1vz8_D	231.1.2.3	3nvv_C	231.1.1.1	0.1796	365	31.579	38	38.1	19.4		6c06_B	305.1.1.9	2ja7_C	305.1.1.3	0.5207	294	37.5	24	40.8	35.1		2o34_B	230.4.1.4	2o34_A	230.4.1.4	0.9692	230	100	250	205	240
7z1o_A	275.1.1.28	4myy_B	6051.3.1.1	-	-	50	8	-	-		7tv6_A	354.2.1.1	2dda_C	354.1.1.1	-	-	-	-	-	-		1yde_H	2003.1.1.417	5nfy_B	2003.1.5.57	0.3367	34	62.5	8	N/A	15.8		2w2s_A	845.1.1.1	7umk_C	845.1.1.2	0.7152	168	40	20	131	72.9		2yxy_A	3004.1.1.1	1sf9_A	3004.1.1.1	0.9022	100	60.784	102	60.4	66.4
7bsi_G	3942.1.1.1	2fyn_G	5068.1.1.1	-	-	-	-	-	-		1yqf_C	897.1.1.1	3zh6_B	897.2.1.1	-	-	-	-	-	-		6z9y_D	5084.5.3.7	3upg_A	5084.5.1.7	0.3213	499	50	24	153.4	108.2		5ait_D	216.1.1.7	3evx_D	216.1.1.6	0.5351	126	60	5	38.6	70.7		5of3_F	182.1.3.1	5of3_C	182.1.3.1	0.9866	98	100	154	173.4	174.1
6ahy_D	3382.1.1.1	5x4a_A	4182.1.1.1	0.3834	13	34.375	32	N/A	-2		2dvm_A	2007.1.6.1	5lu6_D	2007.6.1.50	-	-	-	-	-	-		3cda_B	304.31.1.1	3cd5_D	304.31.2.1	0.9854	420	100	441	412.1	149.6		5xpa_A	7590.1.1.7	4p1z_D	7590.1.1.5	-	-	-	-	-	-		1q9j_B	323.1.1.9	1q9j_A	323.1.1.9	0.9773	399	100	422	442.4	420.8
4qxb_B	6171.1.1.2	6ly5_A	5077.1.1.3	-	-	-	-	-	-		4ctd_A	5087.1.1.2	6i7s_H	5087.2.1.1	0.1457	269	50	12	20.2	102.3		6rx4_A	5069.1.1.15	5c2t_H	5069.1.3.1	-	-	-	-	-	-		1ny9_A	532.1.1.1	6h97_A	532.1.1.2	0.6183	88	30.612	49	N/A	160.1		5ngj_B	1.1.5.209	5ngj_A	1.1.5.209	0.9624	435	100	477	301.6	310.8
1xez_A	6081.1.1.1	3s28_D	3500.1.1.1	0.2023	34	25.532	47	N/A	N/A		5vok_A	223.2.1.16	5qb4_B	223.3.1.20	-	-	-	-	-	-		6iv8_A	1149.1.2.2	5xwy_A	1149.1.1.1	0.3671	912	27.083	48	N/A	N/A		2gu1_A	101.15.1.9	6xwe_A	101.15.1.18	0.1652	138	26.316	19	19.1	39.6		2f8t_B	304.112.1.12	2f8s_B	304.112.1.12	0.9943	704	100	706	92.5	88.7
2b9k_A	6012.1.1.1	6eff_D	6107.1.1.1	0.1903	55	37.5	16	N/A	N/A		3a2e_C	3887.2.1.1	5v6j_D	3887.1.1.4	0.4536	112	24	25	30.1	44.9		6e9e_A	1149.1.2.1	5xwy_A	1149.1.1.1	0.3687	881	29.73	37	N/A	N/A		3lj0_A	601.7.1.28	3jrt_A	601.7.1.29	0.115	154	23.214	56	N/A	N/A		6h7w_J	11.1.1.2535	3lh8_B	11.1.1.2535	0.9472	287	62.937	286	302.9	286.1
4jol_D	6007.1.1.1	7r0w_G	5106.1.1.1	-	-	-	-	-	-		6kpp_D	301.6.1.2	3nk6_A	301.1.1.5	-	-	-	-	-	-		5ws4_A	1075.1.2.2	6vxi_B	1075.1.1.3	0.553	379	27.749	191	-48.2	N/A		5lor_A	221.4.1.3	5j3y_D	221.4.1.31	0.4463	148	31.579	19	256.2	101.6		6qbl_A	383.1.1.6	6qbk_A	383.1.1.6	0.7797	48	100	50	154.1	90.7
2z3x_B	3664.1.1.1	1ql0_A	378.1.1.5	-	-	41.667	12	-18.3	N/A		1jch_A	506.1.1.1	1t5l_A	506.2.1.2	0.6059	46	33.333	36	-119.3	N/A		5oa3_D	327.11.1.21	1ec6_A	327.11.2.14	0.2361	25	60	10	14.1	14.9		6ouo_A	4006.1.1.2	1rq0_A	4006.1.1.1	-	-	39.252	321	-	-		5wai_G	4.8.1.52	5wai_C	4.8.1.52	0.9915	86	100	100	111.1	114.3
1tba_A	575.1.1.1	2vye_B	507.1.1.1	0.2953	28	26.667	15	N/A	N/A		3pif_C	320.5.1.1	4kj0_H	320.2.1.4	-	-	-	-	-	-		6hsz_B	2006.1.5.3	1k1e_G	2006.1.1.42	0.3289	192	57.143	7	-5.7	6		5tmx_B	165.1.1.2	5tn2_A	165.1.1.1	0.5108	42	30.435	46	-5.4	N/A		3frq_B	191.1.1.246	3frq_A	191.1.1.246	0.9905	184	100	195	138.3	136.1
4i14_A	7580.1.1.1	7rnu_A	214.1.1.26	-	-	-	-	-	-		2mvw_A	904.1.1.1	3nik_D	904.2.1.1	-	-	31.25	16	10.7	N/A		5a2t_E	3143.1.1.2	4h6g_I	3143.1.2.1	-	-	-	-	-	-		2hu9_B	375.11.1.4	2i14_C	375.11.1.1	-	-	46.667	15	N/A	N/A		3bpd_F	304.59.1.1	3bpd_G	304.59.1.1	0.9954	91	100	100	167.1	167.7
5u34_A	5012.1.1.1	4fz4_A	3608.1.1.1	0.1633	161	35	20	N/A	-7.7		5xar_D	3236.2.1.1	7b4m_A	3236.1.1.6	0.4193	468	33.333	36	34.7	-28.1		6i0d_H	3281.1.2.1	6l7o_F	3281.1.1.8	0.3589	309	88.889	9	19.5	63.5		1tlu_A	331.10.2.1	3c6k_D	331.10.2.2	0.5665	119	50	12	32	36.7		1req_B	2007.1.3.6	1req_D	2007.1.3.6	0.9994	619	100	637	254	280.8
3nmd_C	5027.1.1.3	2n67_B	1102.1.1.1	-	-	-	-	-	-		3m59_A	77.2.1.3	3cka_A	77.1.1.2	-	-	-	-	-	-		4ycm_A	5073.1.1.14	7r0g_B	5073.1.2.3	0.4747	783	33.862	189	33.9	25.7		7z18_H	7578.1.1.2	7z16_B	7578.1.1.1	0.6174	255	27.907	43	49.8	75.4		1nws_C	284.2.1.13	1xhg_A	284.2.1.13	0.9883	362	84.167	360	71.3	76
4mt0_A	5085.1.1.1	6ymz_A	7548.1.1.1	0.8878	13	28.125	32	N/A	-33.6		3f5h_B	6051.1.1.3	5t81_A	6051.5.1.1	-	-	-	-	-	-		2yaz_D	159.1.4.1	4qgp_A	159.1.1.2	0.57	96	32.558	43	-20.6	2.4		5i3c_A	2011.2.1.6	3ofv_B	2011.2.1.5	0.4086	261	21.429	14	38.5	58.8		2xqr_J	633.4.1.1	1x90_A	633.4.1.1	0.7374	147	26.882	93	217.1	141.6
7d08_C	2496.1.1.4	5iv7_A	1049.2.1.1	-	-	23.529	34	-	-		5af2_A	264.1.1.9	1cy8_A	264.2.1.3	-	-	-	-	-	-		2vwa_A	545.1.2.1	1n81_A	545.1.1.1	0.691	74	83.333	6	20.5	31.8		7n7w_A	2003.1.5.57	7o0q_A	2003.1.5.195	0.1865	139	21.818	55	N/A	N/A		3e0r_A	211.1.1.88	3e0r_D	211.1.1.88	0.9845	239	100	244	135.2	136.2
4fwv_A	3714.1.1.2	4htt_B	3563.1.1.1	0.277	104	60	10	-25.3	-30.6		1b6q_A	605.4.1.1	7zp0_A	605.1.1.3	-	-	20.833	24	6.5	-22.7		6n0t_A	3614.1.2.3	5tt6_A	3614.1.1.1	0.5541	357	25.217	115	N/A	N/A		3q0y_E	719.1.1.3	4gfa_B	719.1.1.19	0.7461	148	37.778	45	78.8	65.3		4dnn_B	3652.1.1.5	2ymj_A	3652.1.1.5	0.8689	44	97.727	44	45.8	71.7
5idu_D	4052.1.1.1	2otr_A	4312.1.1.8	-	-	66.667	6	-27.4	N/A		2gpi_A	4152.1.1.1	2kon_A	4152.2.1.1	0.3534	90	20	25	-0.7	5.5		6fi8_H	304.55.2.1	6wdz_D	304.55.1.9	0.4179	115	31.034	29	-1	6.5		5vre_D	1174.1.1.4	6hd9_B	1174.1.1.3	0.5858	217	29.655	145	37.1	34.7		2lrm_B	185.1.2.2	2lrv_A	185.1.2.2	0.8941	84	100	90	123.2	127.1
3gas_C	3270.1.1.1	4hy0_C	381.1.1.1	-	-	-	-	-	-		2v6x_A	604.12.1.4	3edv_A	604.1.1.1	0.5124	78	62.5	8	27.5	22		6avc_A	387.1.5.8	7l2m_F	387.1.1.158	-	-	-	-	-	-		2qn6_B	304.19.1.2	6yam_A	304.19.1.4	-	-	26.316	57	-	-		5ufq_D	4.8.1.1	2cvr_A	4.8.1.1	0.6543	61	70.492	61	71	59.3
1em8_B	7557.1.1.1	3qdr_B	3420.1.1.1	-	-	-	-	-	-		3rpx_A	897.1.1.1	6gut_B	897.2.1.1	-	-	-	-	-	-		4cdi_A	304.28.2.3	2drd_A	304.28.1.12	0.9747	1036	100	1049	121.9	126.3		5aj1_A	101.1.9.93	6p26_D	101.1.9.91	0.1863	44	36.364	11	N/A	N/A		7nbj_D	2003.1.5.54	3kr1_B	2003.1.5.54	0.9107	258	38.889	252	463.3	486.1
2cse_J	4062.1.1.2	4z8l_B	3788.1.1.1	-	-	-	-	-	-		2qsd_D	3115.4.1.1	3zoq_B	3115.3.1.1	0.3809	52	42.105	19	12	26.7		4plo_A	389.1.1.255	2ic4_A	389.1.2.3	-	-	-	-	-	-		2pos_C	357.1.1.2	1eci_A	357.1.1.1	-	-	-	-	-	-		5ytp_A	101.1.11.116	5ytq_A	101.1.11.116	0.9753	67	100	77	77.5	78.5
2wx3_A	3482.1.1.2	2w9y_A	3065.1.1.2	-	-	80	5	N/A	N/A		2v1b_A	223.1.1.113	6c0z_B	223.6.1.1	0.7926	17	54.545	11	-9.6	18.3		5wtk_A	4974.1.1.1	6e9e_A	4974.1.2.1	0.2609	810	45	20	N/A	N/A		2pi4_A	101.1.21.1	7a8p_A	101.1.21.2	0.6013	905	26.982	782	-55.4	55		5vhs_A	2004.1.1.1474	6j30_H	2004.1.1.1474	-	-	75.131	382	-	-
4gl6_A	3359.1.1.2	3bu2_C	1093.1.1.1	0.2247	83	55.556	9	N/A	N/A		6u5t_G	222.2.1.1	3azb_B	222.1.1.8	0.5051	172	27.083	48	61.3	N/A		3ije_B	389.1.1.44	2q7z_A	389.1.2.3	-	-	25.373	67	-	-		3rmd_C	4969.1.1.2	7tqw_A	4969.1.1.8	0.7641	946	23.364	321	37.6	49.4		5k94_B	570.1.1.6	5k94_A	570.1.1.6	0.9108	506	100	508	305.2	294.9
6rw6_D	3834.1.1.1	4h61_A	3195.1.1.1	0.4083	50	42.105	19	-336.3	N/A		2j9v_A	601.28.1.1	4zvc_A	601.46.1.3	0.5096	100	100	3	N/A	-4.3		5k50_I	2003.1.1.27	3vc1_D	2003.1.5.4	0.4011	95	18.987	79	17.7	46.8		4jza_B	2007.2.4.1	4fye_A	2007.2.4.2	0.3778	828	34.783	23	18.2	-0.5		4rco_B	2.2.1.1	4o1n_D	2.2.1.1	0.87	190	37.5	192	107.2	127
6a5t_B	4042.1.1.7	1a87_A	5105.1.1.1	0.2446	82	39.13	23	N/A	N/A		2c5z_A	142.1.1.5	2yi8_D	142.2.1.1	0.6988	23	55.556	9	N/A	-58		5a46_B	206.1.1.24	1obg_A	206.1.2.4	0.3264	118	35.714	28	-11.3	27.2		6iix_A	101.1.12.26	4geu_A	101.1.12.65	0.2218	76	25.926	27	-72.9	N/A		6aeo_A	274.1.1.76	6aeo_B	274.1.1.76	0.9565	544	100	568	364.3	348
2fwr_D	3696.1.1.3	2d46_A	6008.1.1.1	-	-	30	30	N/A	N/A		5dud_B	306.6.1.2	2p92_B	306.8.1.1	-	-	-	-	-	-		6w6o_E	387.1.1.16	5vyp_B	387.1.5.3	0.3951	33	50	8	N/A	N/A		2i14_F	375.11.1.1	2hu9_A	375.11.1.4	-	-	46.667	15	N/A	N/A		3erm_B	3502.1.1.1	3erm_A	3502.1.1.1	0.9634	63	100	91	95.7	84.6
7z7t_A	3456.1.1.1	1tzt_A	195.1.1.2	-	-	-	-	-	-		6wql_A	397.7.1.1	5e5t_C	397.8.1.1	-	-	37.5	24	N/A	N/A		4rdi_A	2003.1.9.16	3iqd_B	2003.1.1.50	0.291	240	75	8	-2.5	N/A		6n1q_F	4014.1.1.2	5cdn_C	4014.1.1.3	0.8997	480	66.736	478	144.8	247.6		1r7l_B	330.5.1.2	1r7l_A	330.5.1.2	0.9371	102	100	110	203.6	210.3
2kw3_C	3475.1.1.1	7qiz_F	3319.1.1.1	-	-	57.143	7	-	-		6w43_A	246.3.1.13	2zbm_A	246.2.1.2	0.2422	25	36.842	19	0.1	-2.5		7lex_A	2006.1.5.2	6h8u_A	2006.1.1.6	0.1739	119	66.667	6	19.2	-18.5		6h48_A	604.41.1.2	6h4b_B	604.41.1.1	0.8061	83	100	96	22.8	27.8		3a43_A	375.1.1.63	3a44_A	375.1.1.63	0.6367	137	100	139	49.2	49.8
1e6v_A	154.1.1.1	1uwv_A	1192.1.1.1	0.2039	78	29.167	48	N/A	N/A		4big_A	71.1.1.3	6ntr_D	71.2.1.1	0.1593	248	31.579	19	N/A	-12.1		3hoz_F	152.1.1.2	6pb6_E	152.1.2.4	0.7243	39	22.727	22	34.4	33		1emw_A	837.1.1.3	7qgr_G	837.1.1.4	-	-	36.364	77	-	-		1o1e_A	3860.1.1.38	1dfl_B	3860.1.1.38	0.7933	831	60.507	828	40.2	-37.8
6c5r_H	1073.1.1.3	3jyh_B	3621.1.1.1	-	-	62.5	8	N/A	-22.2		5jjn_D	5043.1.1.1	5iji_A	5043.2.1.1	0.912	27	29.31	58	23.7	-21.4		1b65_D	231.1.2.2	6adj_B	231.1.1.1	0.1412	296	33.333	30	25.5	20.9		1o1f_J	3860.1.1.38	4zlk_A	3860.1.1.39	0.8174	781	40.706	737	N/A	2.4		6ytt_A	4017.1.1.4	7nz5_A	4017.1.1.4	0.4631	712	49.58	714	113.4	129.7
2b1y_A	4150.1.1.1	1yoz_B	4204.1.1.1	-	-	-	-	-	-		3av4_A	3109.2.1.1	4hp1_C	3109.1.1.1	0.3349	28	38.462	52	N/A	N/A		6nud_E	304.139.1.9	5uz9_C	304.139.2.1	0.1813	78	40	30	-45.4	-38.2		5mgy_C	230.4.1.3	5mgy_A	230.4.1.2	0.9791	316	100	332	125.7	201.7		6ek6_A	6171.1.1.7	5a1f_A	6171.1.1.7	0.9843	450	99.345	458	21	23.8
7jsv_B	1107.1.1.1	2j58_B	6017.1.1.1	-	-	-	-	-	-		2n39_A	3277.2.1.1	5b7i_C	3277.3.1.1	-	-	-	-	-	-		6m2c_F	376.1.1.12	3qlc_B	376.1.3.11	-	-	28.571	28	N/A	14.6		1g7c_B	304.16.1.3	7csl_D	304.16.1.1	0.8785	88	25	84	84.7	92.2		2vxd_A	3553.1.1.1	2llh_A	3553.1.1.1	-	-	98.113	53	79.6	93.5
2osz_D	6158.1.1.2	6cus_A	612.1.1.6	-	-	-	-	-	-		3t3n_A	3068.2.1.1	3g74_G	3068.1.1.1	-	-	-	-	-	-		4xcq_A	2003.1.6.1	3of2_A	2003.1.1.417	0.3878	239	47.059	17	52.7	30.3		3ohg_A	4187.2.1.1	6ozd_A	4187.2.1.4	0.5334	417	29.787	94	N/A	66.6		2b8n_B	7536.1.1.1	2b8n_A	7536.1.1.1	0.9977	414	100	429	437.4	434.6
6ulu_B	4049.1.1.1	5vtg_B	7017.1.1.1	0.2307	37	27.869	61	N/A	N/A		7b93_C	4272.1.1.1	2k4n_A	4272.2.1.1	0.3797	101	37.5	16	17.9	21		6rcp_H	5084.5.1.7	6smq_B	5084.5.3.9	0.3345	593	75	8	60.1	135.4		2pif_A	304.122.1.2	3nek_B	304.122.1.1	0.4264	257	25.714	35	0	5.7		4n4w_A	5001.1.1.8	5l7d_A	5001.1.1.8	0.7145	460	98.755	241	476.4	411.4
2w7z_B	207.9.1.3	4dci_H	3600.1.1.1	-	-	-	-	-	-		1o7w_B	243.1.1.17	5zc1_D	243.3.1.2	0.2212	57	38.889	18	37.8	-0.6		1v9p_B	102.1.1.221	3f10_A	102.1.2.4	0.1423	331	23.913	46	-34.1	N/A		1lnl_C	10.9.1.1	6jua_A	10.9.1.3	0.6701	522	39.062	64	N/A	29.5		5w1i_C	4974.1.1.2	5w1i_A	4974.1.1.2	0.9969	1300	100	1440	390.4	391.7
3k6g_A	3764.1.1.2	7kz3_B	1055.1.1.1	-	-	71.429	7	N/A	N/A		3g74_F	3068.1.1.1	3bk1_A	3068.2.1.1	-	-	-	-	-	-		3pgu_A	5084.5.4.1	5mdp_A	5084.5.1.7	0.3497	413	29.231	65	88.4	119.2		3e3v_A	101.35.1.5	4eqq_A	101.35.1.1	0.7107	95	26.087	46	9.9	32.9		5xbc_B	4356.1.1.3	5xbc_A	4356.1.1.3	0.9999	117	100	118	267.6	267
6mdx_A	7056.1.1.1	5m9e_B	4307.1.1.1	0.3629	52	54.545	11	-11.5	N/A		4ng2_I	4239.2.1.1	2xy8_B	4239.1.1.1	0.5096	59	28.571	28	15.9	10.2		1zxj_B	589.1.2.2	6vj6_A	589.1.1.4	0.2538	93	44.444	9	0.9	-27.9		6qvt_B	7555.1.1.2	2x61_A	7555.1.1.1	0.4405	215	24	25	N/A	38.8		5nnj_D	6070.1.1.1	6x48_A	6070.1.1.1	0.8972	659	92.749	662	73.1	82.5
1tlj_A	871.1.1.1	3oqn_D	322.1.1.2	-	-	-	-	-	-		2oy8_A	77.1.1.2	3vuz_A	77.2.1.3	0.2443	147	24	100	21.5	18.2		5ifg_B	633.16.2.1	5uqt_B	633.16.1.2	0.3899	55	40	10	-7.1	N/A		6iv8_A	4974.1.2.2	6e9e_A	4974.1.2.1	0.8947	901	38.999	959	76.1	80.1		1svm_C	2004.1.1.139	5j40_A	2004.1.1.139	0.9815	363	73.641	368	124	108.7
5azb_A	1037.1.1.1	5w7l_A	7012.1.1.1	-	-	-	-	-	-		5um3_A	904.2.1.1	5k3q_C	904.1.1.5	-	-	26.316	19	N/A	N/A		4nd8_C	2007.1.14.6	4tll_D	2007.1.2.18	0.1997	262	28.916	83	15	32.7		5i7k_B	883.1.1.4	1usv_F	883.1.1.1	0.2581	124	28	75	21.6	39.6		4q5y_A	2.6.1.4	3ntk_A	2.6.1.4	0.96	169	100	169	105.3	116
1vy9_J	3663.1.1.1	5xpd_A	6155.1.1.4	-	-	-	-	-	-		6er5_A	244.2.1.5	6h3o_C	244.1.1.181	0.3032	283	30.189	53	N/A	N/A		2c5u_A	3614.1.1.1	6n0v_B	3614.1.2.1	0.5313	367	24.138	174	N/A	N/A		4mjk_B	304.158.1.3	4f3m_B	304.158.1.1	-	-	-	-	-	-		5no1_A	4.1.1.84	4bac_A	4.1.1.84	0.9954	367	99.49	392	104.3	99.6
1sr8_A	7582.1.1.1	3k1q_I	4063.1.1.2	-	-	17.073	41	-	-		5b3d_A	603.5.1.3	5lg4_A	603.1.1.26	-	-	-	-	-	-		7emf_G	4207.1.2.1	1yke_B	4207.1.1.1	0.3613	113	37.5	16	-5.2	-2.8		3uit_A	614.1.1.12	4wlr_A	614.1.1.5	-	-	28.571	21	-28.3	N/A		4okk_B	2484.1.1.218	4oke_A	2484.1.1.218	0.9966	157	100	168	301.5	303.4
5svm_B	3483.1.1.1	3psf_A	4342.1.1.2	0.6422	8	29.412	17	-16.7	-179		3j80_D	327.11.1.21	7rwh_A	327.17.1.2	0.2284	95	50	18	N/A	43.5		2xm3_F	304.55.2.1	7jse_C	304.55.1.6	0.3325	167	45.455	11	-4.1	20.1		2gdx_A	132.1.1.2	3hmj_A	132.1.1.4	0.3635	18	24.242	66	N/A	43.1		1zl8_B	614.1.1.11	3lra_A	614.1.1.11	0.6214	49	40.541	37	74.4	70.8
5hxh_B	3745.1.1.1	3fz5_D	3009.1.1.24	0.154	137	41.667	12	-57.5	9		6ijc_A	611.4.1.4	2wb7_A	611.6.1.2	0.08988	223	34.286	35	-19	-6.2		1gh1_A	185.1.1.3	5mr5_C	185.1.3.1	0.1969	87	46.154	13	12.7	15.7		7cux_B	328.8.1.1	6rr9_A	328.8.1.3	0.9795	295	100	325	112.6	234.3		5uvr_A	310.3.1.2	2rjz_A	310.3.1.2	0.8574	93	100	96	156.3	237.7
2r46_B	6058.1.1.2	3bnc_A	158.1.1.1	0.2407	79	27.586	29	-48.1	N/A		2jhb_A	517.1.1.1	2bhv_D	517.2.1.1	-	-	-	-	-	-		6jbh_C	1075.1.1.11	7arj_E	1075.1.2.5	0.2233	140	42.857	21	-21.9	N/A		6evk_C	3916.1.1.1	5muy_B	3916.1.1.2	0.2025	180	24.324	37	N/A	15.5		5qlv_A	2485.1.1.56	5qkg_A	2485.1.1.56	0.9992	188	100	189	145	142.5
6bms_D	7015.1.1.2	4v94_G	593.1.1.1	-	-	38.462	13	-	-		3zh6_A	897.2.1.1	3rpx_A	897.1.1.1	-	-	-	-	-	-		4jqd_F	101.1.4.64	1ogu_B	101.1.10.4	-	-	-	-	-	-		7f84_B	304.56.1.2	5ds5_F	304.56.1.1	-	-	-	-	-	-		7bkc_J	1.1.2.77	2ki8_A	1.1.2.77	0.7473	123	36.8	125	258.2	197.7
4c5s_D	4952.1.1.12	4wfd_G	3910.1.1.1	-	-	50	12	-65.5	-47.5		2mbd_A	354.2.1.1	1xx5_C	354.1.1.1	-	-	35	20	N/A	N/A		6wuh_B	5084.5.1.1	1mpo_B	5084.5.2.2	0.3142	512	25.758	66	49.3	123.6		2lfv_A	304.14.1.2	2mhe_A	304.14.1.1	0.156	65	58.333	12	N/A	N/A		4e0t_C	4194.1.1.6	4e0u_A	4194.1.1.6	0.9792	407	100	428	746.5	749.2
6n7o_B	3839.2.1.1	3nj2_A	3283.1.1.1	-	-	-	-	-	-		6gy6_D	3758.1.1.2	6tyi_A	3758.2.1.1	0.1789	274	26.531	49	-9.8	-5		6ic9_A	60.1.1.8	5y3r_A	60.1.2.2	0.457	204	37.037	27	31.6	-41.3		4fzq_A	706.2.1.2	5tu7_A	706.2.1.4	0.273	119	27.5	40	19.8	70.1		2xha_B	325.1.7.24	2xha_A	325.1.7.24	0.9457	193	100	193	69	68.3
7xe1_A	1194.1.1.1	2rdc_B	3814.1.1.1	0.537	33	37.5	24	-9.9	-42.2		5vod_D	1172.1.1.1	5vod_E	1172.2.1.1	0.3075	95	42.857	14	N/A	N/A		3axg_J	231.1.2.2	4uhw_A	231.1.1.1	0.1482	384	31.579	19	50.3	-100.5		2ypz_J	304.15.1.3	4g6v_H	304.15.1.4	-	-	-	-	-	-		3qnj_A	632.7.1.3	7krt_C	632.7.1.3	0.4796	209	99.528	212	28.7	46.5
6zu9_E	838.1.1.1	1n8b_A	3899.1.1.1	-	-	50	10	N/A	N/A		3kk7_B	3182.1.1.1	3kk7_B	3182.2.1.1	-	-	100	541	107.6	173.3		4dv0_C	327.11.1.35	1dtj_D	327.11.2.14	0.3081	18	27.586	29	-12.4	1.5		5hkq_I	3884.1.1.3	4q7o_A	3884.1.1.1	0.6835	116	35.714	14	31.8	24.7		4zln_A	304.28.1.7	6zo7_C	304.28.1.7	0.9536	1034	99.428	1049	187.2	169
3gan_A	552.1.1.1	2oov_C	243.5.1.1	-	-	-	-	-	-		4o2x_A	308.1.1.1	2zc4_A	308.2.1.11	0.4998	95	25.926	54	18.7	43.8		5lv2_E	2003.1.5.183	2e4a_C	2003.1.3.29	0.1928	91	16.667	60	-29.1	-24.8		2oce_A	101.26.1.2	3psf_A	101.26.1.1	0.6405	762	28.718	195	N/A	N/A		2jz1_A	103.1.1.3	1zv1_A	103.1.1.3	0.9574	59	100	65	80.8	71.4
2kw3_A	3159.1.1.1	5i1w_D	217.1.1.4	-	-	-	-	-	-		6ujm_A	223.3.1.17	6yrr_A	223.2.1.43	0.2862	40	71.429	7	N/A	N/A		2iar_A	5.1.3.31	4rus_D	5.1.4.56	0.6254	316	35.714	14	N/A	23.7		5ogl_A	3111.1.1.3	2zai_C	3111.1.1.4	0.4523	290	21.687	83	25.3	34.3		2okq_B	304.4.1.7	2okq_A	304.4.1.7	0.9082	126	100	141	204.8	232.3
2l6o_A	3170.1.1.1	6y0c_C	4264.1.1.2	-	-	35.294	17	-	-		2fk3_E	872.2.1.1	7a6h_G	872.1.1.2	-	-	-	-	-	-		6now_B	1134.1.1.1	3wqy_A	1134.1.2.1	0.6178	176	23.611	72	N/A	-108.3		6bmm_B	7015.1.1.1	6bms_D	7015.1.1.2	0.9488	287	59.722	288	N/A	20		3dti_A	223.1.1.52	3dte_A	223.1.1.52	0.9946	247	100	301	224.2	252.7
2a7w_D	159.1.2.2	3uit_A	614.1.1.3	0.2387	104	22.222	27	3.2	1.3		5svh_A	103.4.1.2	3iec_B	103.1.1.88	-	-	-	-	-	-		6iv8_A	1149.1.2.2	5w1i_A	1149.1.1.3	0.3573	908	41.176	34	N/A	N/A		3opf_C	306.6.1.2	3mml_D	306.6.1.1	0.7752	213	37.234	188	N/A	42.2		6gve_J	2004.1.1.142	3af0_A	2004.1.1.142	0.6674	208	25.701	214	215.6	413.4
2okc_A	3962.1.1.1	6g4g_C	7515.1.1.5	0.1831	134	20	40	N/A	N/A		5b64_B	4292.2.1.1	2hc5_A	4292.1.1.1	-	-	-	-	-	-		4ziw_B	304.28.2.3	7oum_C	304.28.1.8	0.9379	1031	99.333	1049	163.3	173		7c5y_A	243.1.1.9	2gey_A	243.1.1.23	-	-	-	-	-	-		4ejs_C	2004.1.1.347	4a8j_C	2004.1.1.347	0.9649	268	100	273	529.3	572.1
5cj4_B	3939.1.1.48	2mjf_B	6153.1.1.1	-	-	-	-	-	-		1mok_A	244.2.1.5	4gde_B	244.1.1.54	0.2697	273	36	25	N/A	-22.8		4djz_A	389.1.2.4	1du3_C	389.1.3.53	-	-	-	-	-	-		8e9g_G	2003.2.1.25	3ias_C	2003.2.1.19	0.8263	835	31.857	700	200.7	18.6		5gww_C	141.1.1.14	5b02_B	141.1.1.14	0.9822	262	100	343	396.6	418
1bmt_A	4995.1.1.1	2r41_C	6048.1.1.1	-	-	-	-	-	-		5txl_A	2484.5.1.1	6awg_C	2484.1.1.518	0.1982	319	34.286	35	-4.3	8.1		2k1r_A	304.3.1.7	4u66_A	304.3.2.1	0.4877	79	35	20	20	-10.9		3zni_E	376.1.1.12	2y43_B	376.1.1.27	0.7441	55	34.694	49	19.5	45.6		6h4m_I	1141.1.1.1	6h4f_B	1141.1.1.1	0.9983	317	100	345	135	135.9
3wrg_A	3880.1.1.1	2p9x_C	6049.1.1.1	0.1438	107	21.429	28	-24	N/A		3wfp_H	131.2.1.1	4to4_A	131.1.1.2	0.4194	212	41.667	12	-28	N/A		2vz8_A	236.1.1.4	1p3h_I	236.1.2.1	0.1248	80	34.483	29	-101.2	N/A		2wvo_A	3327.1.1.1	2wvq_A	3327.1.1.3	0.9757	211	93.953	215	261.9	315.7		1k28_D	1.1.13.27	1wth_D	1.1.13.27	0.9744	367	100	391	149.5	141.2
1q60_A	4305.1.1.1	6d7k_H	7089.1.1.1	-	-	-	-	-	-		2p63_D	4144.2.1.2	2jr2_B	4144.1.1.1	-	-	-	-	-	-		7pfu_E	148.1.1.38	4ly6_D	148.1.3.46	-	-	-	-	-	-		1tpm_A	391.1.1.3	1qgb_A	391.1.1.4	0.6659	49	36.364	33	30.2	78.7		3qu3_C	101.1.2.79	7ogs_F	101.1.2.79	0.7637	121	40.87	115	121.9	160.1
3ic3_C	3348.1.1.3	2cj5_A	633.4.1.1	-	-	-	-	-	-		5dca_A	592.1.1.2	5m52_B	592.6.1.1	0.9611	1943	94.1	2051	62.7	60.6		5el3_B	327.11.2.1	4kx1_C	327.11.1.35	-	-	-	-	-	-		3fg6_B	224.1.1.2	2fh3_C	224.1.1.5	0.9345	321	59.215	331	255.4	302.6		1xi5_C	109.4.1.1233	1xi5_A	109.4.1.1233	-	-	100	1630	-	-
6o9z_C	3651.1.1.5	4cge_D	235.1.1.17	-	-	35.294	17	-39.3	N/A		3ezj_E	327.16.1.1	2p2b_B	327.5.1.12	0.2545	107	46.154	13	16.4	-34		1rqn_A	2006.1.1.6	5cdn_B	2006.1.3.25	-	-	-	-	-	-		6idx_A	7060.1.1.2	6tgc_B	7060.1.1.1	0.9481	500	73.864	528	206.3	180.4		4jg9_A	11.1.5.105	4jg9_B	11.1.5.105	0.9958	139	100	174	296.8	299.2
5cze_C	3801.1.1.4	2oxl_B	639.2.1.1	-	-	-	-	-	-		3vx6_A	3351.1.1.5	4art_A	3351.2.1.1	0.3497	135	35.849	53	6.4	-7.7		6tqa_C	101.1.2.193	4qic_A	101.1.1.185	0.2922	109	50	10	N/A	-10.8		6g0c_A	131.1.1.29	2ouy_B	131.1.1.10	0.3186	237	22.727	22	-23.8	-24.7		2npi_A	10.34.1.1	4c0h_B	10.34.1.1	0.9941	427	99.775	444	133.1	143.7
4fc9_C	3381.1.1.1	5fih_A	6059.1.1.1	-	-	60	10	N/A	N/A		6q15_F	3070.1.1.23	6z8t_B	3070.2.1.1	-	-	28.571	42	-	-		3lpg_B	10.1.2.231	1con_A	10.1.1.23	0.1584	159	28.571	28	-21.2	-39		2mxf_A	560.1.1.3	2l93_A	560.1.1.1	-	-	-	-	-	-		6sie_B	170.1.1.9	6tap_B	170.1.1.9	-	-	58.75	80	96.1	92.7
2fm9_A	4080.1.1.1	3b2e_F	3710.1.1.1	-	-	17.647	51	-33.6	N/A		5iv7_C	1049.1.1.1	5iv7_A	1049.2.1.1	-	-	21.839	174	-	-		2i14_D	325.1.4.2	4xlr_D	325.1.6.4	0.1082	258	25	44	N/A	-113.1		2f9h_A	1.1.14.2	3cbn_A	1.1.14.1	0.5381	141	40	5	N/A	N/A		1amf_A	7523.1.1.54	3fjg_C	7523.1.1.54	0.7598	239	40	35	118.9	93.9
2jh3_A	6031.1.1.1	6icn_B	66.1.1.1	0.2848	45	28.205	39	13	N/A		5grq_A	611.10.1.1	4ngp_A	611.1.1.1	0.2868	88	57.143	7	4.2	-23.8		6lz7_A	182.1.1.1	7u5c_B	182.1.2.2	0.2343	257	50	16	N/A	N/A		7qdw_A	3444.1.1.3	2llv_A	3444.1.1.2	-	-	-	-	-	-		6i1r_B	5059.1.1.10	6i1z_B	5059.1.1.10	0.9838	309	100	322	42.4	58.2
2x5h_B	4221.1.1.3	4r6i_A	162.1.1.8	-	-	33.333	27	N/A	-83.6		4yio_A	192.3.1.1	6zsi_C	192.29.1.1	0.5557	25	46.667	15	-1.7	8.7		7r13_A	10.1.1.45	2w92_A	10.1.2.65	0.09198	284	39.13	23	N/A	-38.4		2ji2_A	375.1.2.1	1y07_B	375.1.2.2	0.7578	125	41.176	102	N/A	-14		3s21_A	7581.1.1.20	4xs7_A	7581.1.1.20	0.763	363	24.742	97	241.6	181.6
7use_E	3305.1.1.2	2j9t_B	4132.1.1.1	-	-	-	-	-	-		3kk7_B	3182.2.1.1	3kk7_A	3182.1.1.1	0.9836	504	100	541	173.3	101		5n9j_D	4207.1.1.1	7enj_G	4207.1.2.1	0.3175	130	37.5	16	3.3	-5.2		6ifm_H	1.1.3.12	6ifc_F	1.1.3.13	-	-	100	22	N/A	10.1		1jyo_F	853.1.1.1	1jyo_E	853.1.1.1	0.9295	101	100	105	154.7	154.4
1s8h_A	371.1.1.1	2i30_A	194.1.1.1	0.2102	82	28.889	45	N/A	N/A		3eud_D	319.1.1.5	4av2_D	319.3.1.3	0.2464	86	27.692	65	13.1	18.2		4oj6_B	3856.1.1.1	5w6p_C	3856.1.2.1	0.4013	469	40	15	N/A	N/A		5v2s_A	220.4.1.3	4d6w_B	220.4.1.4	0.1899	568	32.143	28	N/A	-28		6rbn_B	1.1.5.207	6rbn_A	1.1.5.207	0.9966	148	100	149	291.8	285.8
4wsg_C	3362.1.1.8	1f9q_C	1170.1.1.1	-	-	-	-	-	-		1f93_F	165.2.1.3	1q2h_C	165.3.1.1	-	-	-	-	-	-		4w2q_B	6154.1.2.1	5w2b_A	6154.1.1.2	0.5352	73	22.951	61	25	42.2		3d6w_A	4.8.1.19	1azq_A	4.8.1.1	-	-	-	-	-	-		1jyb_A	375.1.1.375	1ryt_A	375.1.1.375	0.9995	190	100	190	84.4	84
4z8u_B	1010.1.1.1	3zqn_B	3218.1.1.2	-	-	71.429	7	N/A	N/A		4gsk_B	3351.1.1.1	4art_A	3351.2.1.1	0.3269	59	62.5	8	N/A	20.7		2pvp_A	2003.1.10.4	6ogn_A	2003.1.5.177	0.1632	381	39.286	28	-13.7	-3.8		5j0n_E	101.1.8.20	3crx_B	101.1.8.39	0.5915	318	31.25	32	59.3	35.5		6k4k_A	206.1.1.135	6k4r_B	206.1.1.135	0.9906	738	100	873	671.3	682.4
6eny_G	362.1.1.3	4p1w_B	3541.1.1.1	0.3147	34	46.667	15	N/A	N/A		6bw5_D	4012.4.1.1	3nuh_B	4012.1.1.3	-	-	-	-	-	-		7z13_H	4163.1.1.2	7pmk_B	4163.1.2.2	-	-	15.909	44	-	-		3ts0_B	396.3.1.2	3ts2_A	396.3.1.1	0.9398	135	100	146	32.4	29.6		6tgc_B	7060.1.1.1	6tgb_B	7060.1.1.1	0.7123	680	100	727	291.3	267
6ois_F	874.1.1.1	1f34_B	833.1.1.1	0.2558	22	45.455	11	N/A	N/A		6pep_H	327.16.1.1	4tp2_C	327.11.1.35	-	-	-	-	-	-		4a47_A	304.3.1.6	4d7l_B	304.3.2.1	-	-	-	-	-	-		6faa_A	4156.1.1.8	5urm_B	4156.1.1.7	0.5306	633	22.047	254	-33.9	56.5		2muu_A	3656.1.1.3	2lva_A	3656.1.1.3	0.4038	99	99.01	101	17.1	38.3
2j10_D	567.1.1.1	6iyt_B	6094.1.1.5	-	-	-	-	-	-		3l34_F	603.1.1.18	5d39_C	603.2.1.2	0.2979	86	40	15	16.7	26.8		5u5q_F	152.1.1.2	4xlr_E	152.1.2.4	-	-	42.857	7	16	-1.7		6tge_B	2003.1.1.43	6kpk_D	2003.1.1.38	-	-	-	-	-	-		2ll0_A	3810.1.1.1	2kzc_A	3810.1.1.1	0.7976	84	53.571	84	114.1	85.2
7luf_B	1058.1.1.1	5fa2_B	259.1.1.5	-	-	-	-	-	-		1a0p_A	186.1.1.2	5tqr_B	186.2.1.3	0.1359	132	27.273	44	N/A	-46.2		4yos_A	101.1.10.60	3fxq_A	101.1.2.58	-	-	30.769	26	-25.3	N/A		2bmz_A	76.1.1.12	4w8j_A	76.1.1.1	0.512	159	27.083	48	10.7	16.1		1us4_A	7523.1.1.9	1us5_A	7523.1.1.9	0.9978	298	100	314	240.1	245.6
1w81_A	903.1.1.1	7p41_D	4161.1.1.2	0.1179	121	50	14	N/A	N/A		2wpd_H	192.6.1.3	7ka0_A	192.7.1.3	-	-	-	-	-	-		3jb6_A	4963.1.1.5	5a22_A	4963.1.2.2	0.4038	738	45	20	N/A	N/A		4zcf_B	3988.1.1.1	6k0w_C	3988.1.1.2	0.8023	585	34.173	556	N/A	-20.4		2zyh_B	11.1.4.51	2zys_A	11.1.4.51	0.966	456	99.789	475	181.5	172.8
2mvj_A	3963.1.1.1	5axw_A	1003.1.1.1	-	-	-	-	-	-		3w1o_A	618.1.1.2	5j4a_D	618.2.1.1	-	-	-	-	-	-		6ify_F	304.139.1.9	6vqw_H	304.139.2.1	0.2313	26	40	30	-29.9	-38.9		5m86_D	304.165.1.1	5m86_D	304.165.1.2	-	-	100	333	349.4	334.9		4e50_A	108.1.1.221	4e53_A	108.1.1.221	0.5425	166	96.703	182	135.7	146.3
5eqz_A	1026.1.1.1	2e2f_A	6046.1.1.1	-	-	-	-	-	-		6nt9_A	4177.2.1.3	3lll_A	4177.1.1.21	0.3093	272	37.5	24	-29.5	8.7		1yke_B	4207.1.1.1	6xp5_G	4207.1.2.1	-	-	57.143	7	-2.8	14.9		1br1_G	3860.1.1.31	4pfo_A	3860.1.1.32	0.8444	788	35.786	802	-67	N/A		5e0o_A	2006.1.1.23	4ofz_A	2006.1.1.23	0.9937	418	96.388	526	370.1	373.9
1x68_A	377.1.1.31	6xrf_G	881.1.1.30	-	-	-	-	-	-		4n7f_B	64.1.1.1	1yue_A	64.3.1.3	-	-	-	-	-	-		5z28_A	376.1.3.55	5zc4_D	376.1.1.20	0.5482	41	21.429	70	25	N/A		5kp3_A	243.1.1.121	1uuw_B	243.1.1.17	-	-	-	-	-	-		6u1x_A	4967.1.1.26	5a22_A	4967.1.1.26	0.9806	2066	100	2109	134.3	134
6mcp_A	7113.1.1.1	6nkn_H	540.1.1.1	-	-	71.429	7	N/A	N/A		3uje_A	218.1.1.1	5t2c_J	218.2.1.1	-	-	45.455	11	-	-		4d5d_A	5084.5.4.4	7szi_A	5084.5.1.7	0.299	395	41.667	12	82.1	45.7		4ddw_A	264.2.1.2	1cyy_B	264.2.1.3	0.6857	260	31.522	184	28.8	22.3		1v72_A	3016.1.1.57	5vye_B	3016.1.1.57	0.9635	338	45.833	336	112.3	131.5
2lop_A	3395.1.1.1	6k09_A	4096.1.1.2	-	-	-	-	-	-		6sy2_A	822.2.1.1	4iaj_D	822.3.1.1	-	-	-	-	-	-		5aye_D	5.1.2.3	3bjm_B	5.1.5.42	0.3022	328	25	56	35.4	34.8		7lc0_G	3016.1.1.90	4hvk_A	3016.1.1.93	0.5305	412	83.333	6	41.7	16.9		7qfq_A	4950.1.1.1	6ul6_A	4950.1.1.1	0.8759	875	37.877	895	365.5	489.5
3zbi_F	3481.1.1.1	5lhb_A	3762.1.1.1	-	-	36.842	19	-11.2	-84.8		1frv_B	244.4.1.10	5u8v_D	244.2.1.5	0.3775	36	24.138	116	-43.3	N/A		7p5z_B	375.1.1.263	1rac_B	375.1.4.1	-	-	37.931	29	-	-		3huy_C	327.11.1.35	4ulp_E	327.11.1.21	-	-	-	-	-	-		1s3s_G	221.1.1.42	1jru_A	221.1.1.42	0.6054	89	100	89	142.2	111
5w36_A	4973.1.1.1	5y5s_F	5074.1.1.1	-	-	-	-	-	-		5c3e_A	4957.1.1.1	6rrd_A	4957.2.1.1	0.7327	1599	35.088	627	N/A	-132.2		7k1n_C	60.1.2.2	6q5y_A	60.1.1.8	0.4844	222	31.429	35	-89.3	27.2		6ovy_D	325.1.7.18	4ylp_D	325.1.7.20	0.7534	1685	48.009	904	-123	N/A		2n3p_A	387.1.1.57	2lzy_A	387.1.1.57	0.6266	34	50	32	53.7	72.1
7r86_C	922.1.1.4	5ng6_C	1069.1.1.4	-	-	-	-	-	-		4v1v_A	330.10.1.1	4kj2_E	330.1.1.5	-	-	-	-	-	-		3cw4_A	3232.1.1.4	5muy_B	3232.1.2.1	0.1651	108	25.714	35	N/A	N/A		3ld0_A	361.1.1.2	2ctt_A	361.1.1.7	0.2488	54	38.462	26	57.8	N/A		3bg7_G	244.1.1.10	4moq_A	244.1.1.10	0.9936	572	99.518	622	292.7	281.3
6gdj_B	7076.1.1.1	1iqo_A	801.1.1.1	-	-	-	-	-	-		2gpi_A	4152.1.1.1	2kon_A	4152.2.1.1	0.3534	90	20	25	-0.7	5.5		6fi8_H	304.55.2.1	5dcx_F	304.55.1.6	0.4228	144	18.841	69	-1.7	20.3		5e04_A	3644.1.1.6	4j1j_B	3644.1.1.1	0.4336	123	40	10	28	-17.5		5msr_C	132.1.1.2	5isx_A	132.1.1.2	0.2377	197	23.358	137	53.5	33.1
5kdw_A	7603.1.1.1	2lgn_A	3370.1.1.1	0.3864	102	50	6	N/A	N/A		6rft_F	268.1.1.4	4obm_A	268.2.1.1	0.1773	95	23.256	43	-11.4	-25.2		4w2o_F	6154.1.2.1	5cij_A	6154.1.1.2	-	-	-	-	-	-		2pa1_A	7.1.1.2	6z05_F	7.1.1.3	0.4375	93	34.615	26	53.9	77.5		6nc7_B	1075.5.1.2	6nc6_B	1075.5.1.2	0.9261	459	100	475	254.8	262.1
2m76_A	3204.1.1.1	4ehw_A	7591.1.1.1	-	-	-	-	-	-		6nlk_J	150.1.1.8	6d5k_C	150.2.1.1	-	-	-	-	-	-		1ykh_B	4207.1.1.1	5u0s_G	4207.1.2.1	-	-	32.143	28	8.9	-18.6		5wlz_A	719.1.1.8	4ckn_D	719.1.1.3	0.4944	175	60	10	42	44.4		5y11_C	1187.1.1.2	5y10_C	1187.1.1.2	0.993	318	100	321	691.9	696.4
2vl7_A	3636.1.1.2	3ajb_A	3350.1.1.1	0.2734	84	27.273	88	N/A	-48		3eh3_A	5038.1.1.6	4nta_A	5038.2.1.2	0.2085	145	37.037	27	-20.5	5.6		6zhe_B	60.1.2.2	6q5y_D	60.1.1.8	0.4846	203	36.667	30	N/A	19.7		5xte_G	5018.1.1.1	6hu9_J	5018.1.1.2	-	-	28.571	21	7.3	-6.1		7nh9_A	4121.1.1.1	2iub_G	4121.1.1.1	0.7546	337	26.178	191	315.6	403.4
7ejt_B	1081.1.1.2	6c3r_A	7046.1.1.1	0.2007	167	77.778	9	-72	1		3boh_B	4126.2.1.1	2a5v_A	4126.1.1.2	0.2491	107	25	16	N/A	-2		4o83_B	206.1.2.4	4e4n_A	206.1.1.24	0.3777	75	31.579	38	28.5	-23		3s6l_C	208.2.1.7	3gqa_A	208.2.1.3	0.4342	161	31.707	41	19.8	-52.6		5ux0_A	7590.1.1.6	5i4a_A	7590.1.1.6	0.9194	636	99.844	642	305	326.3
6dj9_B	4309.1.1.1	2odm_A	4994.1.1.1	0.6665	13	50	14	N/A	-7.6		3j0e_F	2.1.1.385	3efx_H	2.2.1.2	-	-	-	-	-	-		3cw4_A	3232.1.1.4	5mus_A	3232.1.2.1	0.1449	112	25.714	35	N/A	N/A		4wiq_A	304.49.1.2	1f3v_A	304.49.1.1	0.3576	136	36.364	11	N/A	N/A		4ifd_J	2.1.1.91	6h25_J	2.1.1.91	0.7236	947	42.799	979	144.1	114.9
6ky0_C	810.1.1.6	4ud1_E	704.1.1.2	0.2031	12	24	25	N/A	N/A		5tn2_C	165.1.1.1	1f93_G	165.2.1.3	-	-	-	-	-	-		7oi9_J	101.1.16.1	2fok_A	101.1.2.47	-	-	40	15	N/A	-55.8		3iko_B	109.21.1.3	2pm7_C	109.21.1.5	0.2168	439	36.842	19	N/A	-24.2		5ic9_C	109.54.1.1	5oql_I	109.54.1.1	-	-	100	209	-	-
4mqd_C	3776.1.1.1	4a3g_C	240.2.1.1	0.2882	17	29.412	51	N/A	N/A		2nnt_D	64.1.1.1	4nz5_A	64.3.1.1	-	-	-	-	-	-		1gq7_F	2006.1.5.2	2xct_D	2006.1.3.25	0.2072	114	25	32	-6.4	-76.7		5tvg_D	7512.1.1.40	3oy7_B	7512.1.1.2	0.5953	477	22.857	70	123.5	120.6		4d6t_D	5013.1.1.2	6t0b_D	5013.1.1.2	0.9686	239	57.551	245	34.6	31.9
1o75_B	711.1.1.1	6n9x_C	4023.1.1.2	-	-	-	-	-	-		2m5a_A	632.2.1.1	2ex3_J	632.14.1.1	0.2537	63	26.667	30	-4.9	-20		5obb_A	150.1.1.8	1xvf_D	150.1.2.10	0.243	165	38.462	13	-3.5	26.5		4uck_A	3996.1.1.3	6u1x_A	3996.1.1.6	0.5289	474	21.053	95	N/A	-160.2		1u69_A	211.1.1.224	1tsj_A	211.1.1.224	0.4212	122	25.781	128	98.7	100.6
3n4x_C	4099.1.1.2	6t4h_A	161.1.1.1	0.5889	14	31.25	32	-20.6	N/A		1c7f_B	2007.2.1.1	7bvp_B	2007.1.7.5	0.218	189	63.636	11	23.7	32.5		7f9o_G	3281.1.2.1	6l7p_D	3281.1.1.8	-	-	41.667	12	-	-		2roo_A	387.1.1.6	2lqa_A	387.1.1.54	-	-	-	-	-	-		3iaq_A	12.3.1.3	6drv_D	12.3.1.3	0.9984	1011	99.901	1015	502.9	497.5
3g1n_A	261.1.1.1	4ebg_B	3389.1.1.1	0.677	13	38.462	13	-6.7	-3.9		3pmr_A	603.3.1.1	4aj5_B	603.1.1.25	-	-	-	-	-	-		5w1i_A	1149.1.1.3	6iv8_A	1149.1.2.2	0.3573	908	20.588	68	N/A	N/A		1eiw_A	2007.10.1.3	3hyn_A	2007.10.1.4	-	-	-	-	-	-		2dqr_C	101.1.2.123	2dqr_A	101.1.2.123	0.9479	106	100	122	143.2	118.1
5n6n_C	1193.1.1.1	6wdd_E	4281.1.1.1	-	-	26.923	26	-	-		4iw0_A	4177.2.1.3	4wpc_A	4177.1.1.21	0.1935	254	25	60	-32	-8.8		7o3m_D	304.28.2.4	6zo8_A	304.28.1.11	0.9754	1041	99.809	1049	117.5	161.8		2ou3_A	4198.1.1.1	5mjr_A	4198.1.1.2	-	-	-	-	-	-		5fwl_E	1072.1.1.2	2nca_A	1072.1.1.2	0.4423	125	100	126	151	135.7
5yrt_C	623.1.1.1	4zds_B	4996.1.1.1	-	-	17.647	17	N/A	N/A		4ukj_J	3115.1.1.1	2qsd_C	3115.4.1.1	-	-	-	-	-	-		6v9q_F	304.139.2.2	7v02_B	304.139.1.9	-	-	-	-	-	-		3qmv_A	7579.1.1.3	7aiw_A	7579.1.1.6	0.3385	258	33.333	24	55	83		6o0c_C	603.1.1.30	6nxm_C	603.1.1.30	0.7197	90	98.958	96	77.3	54.5
3lq9_B	3118.1.1.1	5giy_A	194.1.1.1	-	-	58.333	12	N/A	-84.6		3m4s_E	301.7.1.4	1vk3_A	301.2.1.3	0.3566	142	37.5	24	37.1	93.4		2uwi_B	389.1.3.31	1lk9_B	389.1.1.105	-	-	30.769	13	N/A	N/A		3tm5_B	304.120.1.11	4b17_A	304.120.1.2	0.3634	415	29.032	31	24.6	31.4		6z9u_D	2008.2.1.1	6z9u_B	2008.2.1.1	0.9822	125	100	167	210.2	210.3
6w7h_C	7529.1.1.1	2vnl_A	3857.1.1.1	-	-	18.919	37	N/A	N/A		4k4g_I	102.1.1.17	5aga_A	102.5.1.10	0.206	132	29.268	41	N/A	N/A		4au6_C	4963.1.1.1	5chs_B	4963.1.2.2	0.2883	244	36.364	33	-122.5	-45.7		3ifq_D	3095.1.1.1	4r11_D	3095.1.1.2	-	-	29.31	58	16	11.8		4ist_A	810.1.1.5	5i8i_C	810.1.1.5	0.9987	614	99.839	621	231.2	238.3
3ajf_B	3825.1.1.1	3dfg_A	101.35.1.2	0.3007	56	26.923	26	-9.3	N/A		7v59_B	4012.3.1.3	6rkv_B	4012.1.1.3	0.1761	82	35.294	17	-241.1	15.2		3bdd_C	101.1.2.811	1mjq_J	101.1.11.8	-	-	-	-	-	-		7yzp_B	3979.1.1.1	3t1i_D	3979.1.1.10	0.5838	402	36.842	57	-18.2	-5.4		1em8_B	7557.1.1.1	1em8_D	7557.1.1.1	0.9789	110	100	112	215.7	217
1kmx_A	501.1.1.1	3i32_A	3676.1.1.3	-	-	-	-	-	-		3t47_A	632.15.1.1	5wah_A	632.2.1.18	-	-	-	-	-	-		1vw6_A	324.1.2.2	2e8c_A	324.1.1.1	-	-	-	-	-	-		5nmu_B	192.31.1.2	6ghr_F	192.31.1.1	0.8058	38	63.889	72	30.4	N/A		6s6s_D	2002.1.1.461	2vdc_A	2002.1.1.461	0.9892	1473	100	1472	560.7	547.1
5e79_H	5032.1.1.1	6bwr_A	3604.1.1.2	-	-	26.316	19	N/A	N/A		1fb1_B	230.1.1.3	4k0l_C	230.2.1.3	-	-	-	-	-	-		7k53_H	327.11.1.35	2qnd_B	327.11.2.44	-	-	45.833	24	-	-		3a46_A	377.2.1.3	6lwm_D	377.2.1.9	0.6723	312	25.604	207	N/A	N/A		3j68_A	2004.1.1.36	3vkg_A	2004.1.1.36	0.8339	2570	40.731	739	391.7	316.2
4l06_F	7510.1.1.2	4ye6_A	8002.1.1.2	0.1271	294	25.926	54	-38.4	17.3		5eaw_B	1022.1.1.2	6ono_C	1022.2.1.1	-	-	-	-	-	-		2vtb_A	182.1.1.1	5dqo_C	182.1.2.2	-	-	36.364	11	N/A	N/A		4fet_B	3374.1.1.1	4rwr_A	3374.1.1.3	0.3499	98	33.333	42	6.1	N/A		5b3h_F	386.1.1.38	5b3h_C	386.1.1.38	0.985	53	100	72	98.1	100.5
2l37_A	397.7.1.1	2pw8_I	351.1.1.2	-	-	-	-	-	-		4mig_B	244.1.1.10	1su0_B	244.3.1.3	0.1496	117	22.137	131	-87.8	N/A		2wu2_H	5069.1.3.9	1ezv_C	5069.1.1.3	0.2406	109	32	25	0.1	-29.7		3cxb_A	241.13.1.1	5cq9_B	241.13.1.4	0.2956	64	24.627	134	17.8	N/A		4nl8_B	3430.1.1.1	2d7g_B	3430.1.1.1	0.7041	101	81.905	105	76.4	155
4xm0_D	7567.1.1.1	4jrb_A	3737.1.1.1	-	-	26.087	46	N/A	N/A		5gwk_B	4012.1.1.2	4un4_B	4012.3.1.3	0.1001	222	22.353	85	-70.5	-297.4		6h93_B	2006.1.1.6	4xgr_A	2006.1.4.4	-	-	-	-	-	-		6o7v_H	3462.1.1.1	3k5b_B	3462.1.1.2	-	-	57.143	14	-6.5	-3.7		3rfy_A	601.18.1.2	7a73_A	601.18.1.2	0.6242	338	47.214	341	215.8	149
1y9i_B	514.1.1.1	4ke2_B	3835.1.1.1	-	-	-	-	-	-		5xxx_J	301.6.1.2	4bvr_A	301.7.1.13	0.3163	146	58.333	12	N/A	56.6		1zzj_A	327.11.2.14	7oj0_C	327.11.1.35	-	-	34.483	29	-	-		6f89_A	297.1.1.3	7uf5_A	297.1.1.2	-	-	-	-	-	-		2av5_D	304.57.1.1	7c79_E	304.57.1.1	0.8178	129	39.506	81	170.7	123.1
6h4k_A	7071.1.1.1	2k5k_A	3550.1.1.1	-	-	50	6	-74.3	N/A		5teg_B	70.3.1.21	4xjc_D	70.2.1.1	-	-	-	-	-	-		5w6p_B	3856.1.2.1	4oj6_A	3856.1.1.1	0.163	693	22.857	35	N/A	N/A		1f5y_A	389.3.1.1	7k9q_B	389.3.1.6	0.3677	77	35.065	77	30.9	50.5		6qzl_C	306.10.1.1	6qzl_E	306.10.1.1	0.9368	100	100	126	157.7	135.1
3r84_C	3712.1.1.1	4m4w_J	3067.1.1.1	-	-	22.857	35	-20.5	N/A		4gzv_A	9.24.1.1	1sri_A	9.2.1.1	0.422	135	22.807	57	32.9	19.8		3jc6_C	4163.1.2.2	7plo_D	4163.1.1.2	-	-	50	14	-	-		1zof_I	2485.1.1.286	2f51_B	2485.1.1.57	0.4561	126	33.333	12	40.4	20.1		2hu9_A	6024.1.1.2	2hu9_B	6024.1.1.2	0.9937	129	100	130	120	120.7
1i3j_A	6131.1.1.1	3f4m_A	3832.1.1.1	-	-	-	-	-	-		2qsd_D	3115.4.1.1	4uk1_F	3115.1.1.1	-	-	-	-	-	-		1veq_E	150.1.1.13	1kgn_D	150.1.2.32	0.3347	200	44.444	9	39.2	25.8		4o4x_A	5084.1.1.16	4ayn_A	5084.1.1.3	0.6222	147	21.094	128	56.2	66.8		4p7h_A	2004.1.1.1312	7jh7_G	2004.1.1.1312	0.8588	750	95.823	790	1090.1	1123
5bv3_B	519.1.1.1	6ndx_D	4998.1.1.1	0.2997	18	34.783	23	N/A	N/A		1q3z_A	396.1.1.12	3trz_E	396.3.1.1	0.3984	37	32.432	37	14.9	15.9		7r8a_B	1075.1.1.3	5lj7_A	1075.1.2.1	0.4448	653	26.316	190	-32	-27.8		5u8s_D	4163.1.1.1	5u8t_A	4163.1.1.2	0.3742	233	29.231	65	29.5	22.6		1y8q_B	221.7.1.9	1y8r_B	221.7.1.9	0.9139	510	100	640	165.9	163.3
2k21_A	3793.1.1.1	4zcf_B	3987.1.1.1	-	-	-	-	-	-		1n6a_A	70.3.1.21	2r9q_D	70.2.1.1	0.117	110	45.455	11	N/A	-49.8		6kqg_E	152.1.2.4	5iy8_F	152.1.1.2	0.6029	61	22.388	67	2.6	25.2		3nic_H	821.1.1.2	1ycz_A	821.1.1.3	0.5628	139	50	16	19	3.4		7bgn_B	239.2.1.1	7bgm_A	239.2.1.1	0.9891	212	100	238	208.1	205.6
6nsk_E	3543.1.1.1	3wkx_A	3880.1.1.1	0.1622	179	36.364	22	N/A	N/A		4mlv_A	330.4.1.1	6cib_C	330.10.1.1	0.3608	92	29.412	17	23.2	39.6		4rpl_C	2003.1.3.36	2hr1_A	2003.1.5.7	0.2826	57	40	15	-15.1	N/A		5k36_B	212.1.1.19	5dnl_A	212.1.1.164	0.2458	187	26.923	26	-14.9	-0.8		3da7_A	234.1.1.2	3da7_G	234.1.1.2	0.9524	108	100	111	196.3	204.9
5x90_H	1164.1.1.1	4lzh_A	3743.1.1.1	0.1382	69	25	32	N/A	N/A		2bwe_B	103.1.1.9	2xo4_A	103.2.1.10	-	-	30.435	23	N/A	-82.4		4m6v_C	3794.1.2.1	5csk_B	3794.1.1.6	0.1486	354	50	14	-22.4	-116.7		2i9w_A	4236.1.1.2	2i9w_A	4236.1.1.1	-	-	100	184	29.2	35.6		4pzd_E	129.1.1.1	1il0_B	129.1.1.1	0.857	288	40.625	288	98.3	86.8
5ezu_A	1133.1.1.1	3rlf_F	4947.1.1.1	-	-	-	-	-	-		5bpz_A	3252.2.1.1	3zv0_A	3252.1.1.1	0.3401	167	42.857	14	-3	-14.5		1g1q_B	389.1.1.152	4zh1_E	389.1.2.1	0.1556	87	80	5	N/A	N/A		6ifl_A	3961.1.1.3	6o7d_A	3961.1.1.2	0.7768	773	25.367	749	-7.5	32.4		4uke_F	304.109.1.2	4ulb_A	304.109.1.2	-	-	-	-	-	-
4h9s_F	6103.1.1.1	2nca_A	1072.1.1.2	0.3438	62	32.353	34	31.2	4.7		7v4i_H	321.1.1.5	1w1u_B	321.2.1.1	0.3874	29	26.471	34	-22.6	-72.7		2hrt_D	304.28.2.4	6ows_B	304.28.1.8	0.9258	1030	49.706	1022	177.6	138.9		6hpb_C	330.7.1.4	6g26_F	330.7.1.3	-	-	-	-	-	-		5iow_A	2485.1.1.4	4eo3_B	2485.1.1.4	0.8809	143	37.398	123	256.9	172.7
3i5w_A	383.1.1.1	7pkr_A	3529.1.1.3	-	-	44.444	18	-	-		2cmy_B	397.4.1.2	5e5t_C	397.8.1.1	-	-	-	-	-	-		1m5y_B	589.1.1.4	2mlx_A	589.1.2.1	0.256	192	35.714	14	35.7	15		2m25_A	379.1.1.4	3hh2_D	379.1.1.17	-	-	-	-	-	-		5w65_D	102.1.1.24	2rf4_F	102.1.1.24	0.805	59	77.679	112	67.4	33.5
3zcz_A	4334.1.1.1	2kvl_A	3354.1.1.1	-	-	33.333	24	N/A	N/A		2nut_B	610.2.1.2	2g5i_B	610.3.1.1	-	-	-	-	-	-		3vcf_B	101.1.8.13	7nwt_I	101.1.16.1	-	-	-	-	-	-		6zuo_I	3174.1.1.1	3j44_J	3174.1.1.7	-	-	-	-	-	-		5h0q_A	11.8.1.21	5gnn_A	11.8.1.21	-	-	-	-	-	-
1w8k_A	903.1.1.1	1mkc_A	395.1.1.2	-	-	-	-	-	-		6f4y_A	243.1.1.121	6lyv_F	243.8.1.4	-	-	-	-	-	-		5jrl_C	5.1.3.167	8d80_A	5.1.4.306	0.115	560	23.81	42	32.4	27.2		3zfj_A	4.16.1.2	2cs7_B	4.16.1.1	0.6055	35	52	25	10.7	N/A		3tsr_B	372.1.1.3	3tsr_D	372.1.1.3	0.9775	122	100	125	235.8	220
6f5p_F	3232.1.1.4	1j09_A	8002.1.1.1	0.0859	448	25.926	27	-118.2	-67.3		7jsx_J	302.2.1.1	4gc6_A	302.1.1.1	0.2689	97	50	10	16.7	20.8		2x52_A	387.1.2.1	1kv0_B	387.1.5.9	-	-	45	20	N/A	N/A		3k0y_A	2.18.1.2	3nqi_A	2.18.1.1	0.5964	235	83.333	6	36.6	37.8		4u1d_B	109.4.1.172	5a5t_A	109.4.1.172	0.6846	508	30.495	505	466.8	310.4
6dta_B	7001.1.1.1	2d46_A	6008.1.1.1	0.3137	26	20.833	48	N/A	N/A		6i7s_H	5087.3.1.2	2iwv_C	5087.1.1.2	0.1395	310	50	12	102.3	36.4		6llc_I	2007.2.1.5	4imi_B	2007.2.2.5	0.2128	143	57.143	7	-4.3	12.9		5jui_A	11.1.5.80	2x12_A	11.1.5.103	0.631	10	36.364	11	N/A	N/A		5d0f_A	1081.1.1.2	7ekx_A	1081.1.1.2	0.9968	1526	99.935	1528	264.3	260.5
6uzb_B	5097.1.1.2	1dd3_D	156.1.1.4	-	-	28.571	14	N/A	-18.4		3p1z_B	242.2.1.1	2vbj_A	242.1.1.4	-	-	-	-	-	-		1u3d_A	182.1.1.1	6dhw_B	182.1.2.2	0.7885	33	50	16	N/A	N/A		6bm8_A	7002.1.1.2	5v2s_A	7002.1.1.1	0.9612	662	100	833	N/A	N/A		4g8x_D	3632.1.1.1	4g8x_B	3632.1.1.1	0.9456	197	100	198	252.7	337.4
4gua_C	3596.1.1.1	1rg0_A	274.1.1.72	0.2244	35	22.222	27	-65.4	N/A		2fkj_B	77.1.1.2	1muf_A	77.2.1.3	-	-	-	-	-	-		6rqj_E	391.1.2.3	2cg6_A	391.1.1.3	0.337	72	44.444	9	N/A	23.7		5hzw_A	1160.1.1.3	6mzp_B	1160.1.1.1	0.5152	314	26.263	198	81	69.2		7tgk_E	3264.1.1.2	3to3_A	3264.1.1.2	0.867	617	25.89	618	234.4	134
3hl6_A	3139.1.1.1	5kdx_A	1142.1.1.1	0.1434	97	83.333	6	N/A	N/A		5ywc_B	1075.4.1.1	4jbw_H	1075.3.1.1	0.1202	302	28	25	-164.5	16		5guf_A	3896.1.2.1	4q2e_A	3896.1.1.1	0.58	137	26.19	84	35.4	28.6		6anr_A	620.1.1.3	6qkj_A	620.1.1.17	0.4299	171	27.536	69	-8.3	40.8		2leh_A	109.22.1.1	1vu2_F	109.22.1.1	-	-	-	-	-	-
5jj3_J	4056.1.1.4	1l2w_I	854.1.1.1	0.4919	11	35.294	17	N/A	2.2		3vcz_B	301.7.1.4	6dpw_A	301.6.1.2	0.4853	72	33.333	48	60.4	16.8		2xjm_B	150.1.1.13	1fyz_D	150.1.2.10	0.2068	208	29.63	27	14.8	25.2		3t79_D	186.1.1.21	4e0g_A	186.1.1.7	0.1759	215	28.571	21	-28.9	-21.5		2bpb_A	11.1.1.131	1sox_B	11.1.1.131	0.8567	382	32.468	385	145.6	174.1
2ox7_B	4112.1.1.3	6gvq_B	6035.1.1.1	-	-	75	4	N/A	N/A		7bn3_B	143.1.1.1	2ghj_A	143.2.1.3	-	-	-	-	-	-		5h9f_H	304.139.1.1	6whi_D	304.139.2.1	-	-	-	-	-	-		3tm5_B	304.120.1.11	4auk_A	304.120.1.2	0.3496	409	29.032	31	24.6	35.5		2l7n_A	601.1.1.11	3dyj_A	601.1.1.11	0.8702	157	28.387	155	197	287.2
6tug_H	7592.1.1.6	3hvd_G	5099.1.1.1	0.2762	64	57.143	7	N/A	N/A		3swq_A	328.6.1.7	2m71_A	328.3.1.1	-	-	-	-	-	-		3ze2_B	2006.1.6.11	2yj6_B	2006.1.1.42	0.2517	154	31.25	32	19.2	-15.6		2pos_A	357.1.1.2	1eci_B	357.1.1.1	-	-	-	-	-	-		2bhx_A	3016.1.1.108	5f8v_D	3016.1.1.108	0.9342	366	40.489	368	114.1	98.2
2ob9_B	6050.1.1.1	1n6z_A	870.1.1.1	-	-	-	-	-	-		4oio_F	142.1.1.28	3x38_B	142.3.1.1	0.4301	71	35	20	-51.9	5.6		4av1_A	377.1.2.1	7d2u_B	377.1.1.19	0.4512	44	66.667	9	-2.3	-14.2		1y7m_B	101.15.1.6	6u2a_A	101.15.1.9	0.2762	122	28	25	23	32.4		5xht_A	376.1.3.15	1wil_A	376.1.3.15	0.6152	60	100	60	97.5	113.9
2vwa_B	545.1.2.1	6bmn_B	4106.1.1.2	-	-	-	-	-	-		7mm0_C	10.1.1.45	3kt1_A	10.12.1.226	0.1705	230	40	25	-184.5	-96.4		3cct_D	304.31.2.1	3cct_A	304.31.1.1	0.9939	401	100	441	145.9	402.9		6mjf_E	159.1.1.5	5n0o_A	159.1.1.2	0.9721	370	86.458	384	45	131.2		5btg_B	4012.1.1.8	5bs8_B	4012.1.1.8	0.9997	245	100	253	74.1	73.9
6smh_J	3317.3.1.1	3oi8_B	6087.1.1.1	-	-	32	25	N/A	N/A		6r7f_A	3749.4.1.2	4wsn_G	3749.1.1.1	-	-	33.333	21	-	-		5tvm_F	331.10.1.1	3c6k_C	331.10.2.2	0.4858	72	60	10	33.6	55.1		4w8j_A	604.27.1.2	4w8j_A	604.27.1.1	-	-	100	1184	146.8	171.3		1ie6_A	387.1.1.22	1c6w_A	387.1.1.22	0.5783	33	81.818	33	76.4	78.6
5mu4_C	4275.1.1.4	4mfz_A	6152.1.1.2	0.1603	167	75	12	N/A	N/A		2p9i_D	241.6.1.3	2ga5_A	241.2.1.2	0.3378	56	33.333	18	18.6	30.8		2zvf_H	1134.1.2.1	6dxr_B	1134.1.1.2	-	-	40	10	0.9	N/A		2xi9_B	3678.1.1.1	4c0z_B	3678.1.1.2	0.6756	217	26.667	150	46.8	52.4		2gfq_A	4978.1.1.1	1yqe_A	4978.1.1.1	0.8739	283	35.943	281	116.2	129.8
4wd7_D	6164.1.1.1	6bpz_C	6165.1.1.1	0.2102	230	45.455	11	-85.9	N/A		4c8r_F	719.2.1.2	4ckn_C	719.1.1.3	0.3356	28	24.138	58	N/A	N/A		6kj6_E	152.1.2.4	3m3y_F	152.1.1.2	0.8146	46	42.857	7	31.9	23		2efc_A	627.1.1.11	1txu_A	627.1.1.1	0.8158	245	35.979	189	130.6	129.2		1mnn_A	11.1.5.27	2evi_A	11.1.5.27	0.998	290	99.706	340	596.5	608.1
3q4f_H	719.1.1.8	7d2w_A	3871.1.1.1	0.491	27	31.818	22	N/A	N/A		2fgt_A	3425.1.1.1	2fgt_A	3425.2.1.3	-	-	100	417	458	312.4		6wbz_B	2006.1.5.3	7efn_A	2006.1.1.42	0.2885	92	45.455	11	4.5	-42.1		6s81_A	327.17.1.1	3so4_C	327.17.1.4	0.6337	407	30	40	44.8	113.6		5in3_A	312.1.1.5	1gup_A	312.1.1.5	0.9649	338	56.268	343	219.1	222.5
16vp_A	816.1.1.1	6uot_D	327.13.1.11	-	-	36.667	30	-21.3	N/A		2o3o_B	3425.2.1.2	2fgt_A	3425.1.1.1	0.4713	209	46.154	13	N/A	24.7		6djx_A	376.1.1.26	4cos_A	376.1.3.12	-	-	50	8	-42.3	N/A		4hte_A	3630.1.1.2	4hte_A	3630.1.1.1	-	-	100	353	202.7	185		3nzp_B	2002.1.1.141	4aib_A	2002.1.1.141	0.7423	472	25.098	255	196	244.1
3es5_A	4949.1.1.2	5e04_A	3644.1.1.6	0.1216	175	25	40	N/A	N/A		5j6q_A	896.2.1.2	4ue5_E	896.1.1.3	-	-	-	-	-	-		6e1r_B	3856.1.2.2	5w6f_C	3856.1.1.1	0.2409	488	47.059	17	N/A	N/A		6qsk_B	5059.1.1.3	7paf_A	5059.1.1.2	0.7813	293	40	15	34.8	26.7		3ho6_A	7575.1.1.5	7n9y_A	7575.1.1.5	-	-	55.094	265	-	-
5xj9_A	1197.1.1.1	4eza_A	4075.1.1.1	-	-	-	-	-	-		6ye4_C	3758.2.1.1	6mru_A	3758.1.1.1	0.2944	244	62.5	8	-23.9	16.7		1h3n_A	375.14.2.1	4as1_A	375.14.1.1	0.7865	834	45.341	880	-22.8	N/A		3p56_F	59.1.2.2	3p56_E	59.1.2.1	0.2764	107	57.143	14	N/A	N/A		3sxu_A	2004.1.1.1019	1em8_A	2004.1.1.1019	0.9968	146	100	147	281.3	289.9
2wj9_B	3822.1.1.1	3kv5_A	6171.1.1.3	0.4256	52	29.412	17	N/A	-27.8		4xqk_B	3962.2.1.1	3lkd_A	3962.1.1.8	0.4572	534	24.615	130	N/A	N/A		6k50_A	387.1.5.2	6av8_A	387.1.1.16	-	-	-	-	-	-		3k29_A	3755.1.1.4	4mh6_A	3755.1.1.1	0.777	145	66.667	9	65.2	55.5		7zxy_D	66.1.1.13	4h0l_D	66.1.1.13	0.9362	171	75.556	180	80.7	72.2
4u1p_A	214.1.1.34	3dd6_A	245.1.1.12	0.2083	32	33.333	18	N/A	N/A		6lss_H	192.4.1.11	3ku1_C	192.27.1.1	-	-	-	-	-	-		3wvr_A	206.1.3.1	5j95_B	206.1.1.24	0.3084	71	30.435	23	21.5	-35.8		2whn_B	5060.2.1.1	6bs9_D	5060.2.1.2	-	-	-	-	-	-		7anm_D	6176.1.1.2	7ata_C	6176.1.1.2	-	-	100	570	-	-
4akg_A	148.1.3.56	4x0f_B	3954.1.1.1	0.2017	369	29.268	41	-348	-42.3		4tqv_J	1075.3.1.1	7bcw_B	1075.4.1.1	0.1219	256	72.727	11	-12.7	-77.6		5ij8_F	5.1.4.46	4k1h_B	5.1.3.19	0.386	450	44.444	18	26.8	32.5		2h1o_F	101.1.11.20	2h3c_A	101.1.11.3	-	-	-	-	-	-		2zbk_E	2006.1.3.23	2zbk_G	2006.1.3.23	0.9998	347	100	389	480.9	488.5
2vxd_A	3553.1.1.1	6qe7_A	5095.1.1.1	-	-	26.667	30	N/A	N/A		3pt6_B	3109.2.1.1	4hp3_C	3109.1.1.1	0.6316	49	38.182	55	51.2	N/A		1f5s_A	2006.1.1.5	2zav_B	2006.1.5.2	0.1741	261	25.676	74	31.1	9.7		2llv_A	3444.1.1.2	5l85_A	3444.1.1.3	-	-	17.857	28	N/A	N/A		3bnv_H	222.1.1.119	3bnv_G	222.1.1.119	0.9902	128	100	152	284.5	283.1
5kbo_A	1159.1.1.1	5f54_A	7511.1.1.2	-	-	-	-	-	-		6nil_H	517.1.1.1	6gyb_I	517.2.1.1	0.2235	72	35.714	14	-23.5	-17.7		6zkh_H	3281.1.2.1	7a23_I	3281.1.1.8	0.2591	335	44.444	18	32.8	73.6		2yi9_E	304.48.2.1	7om9_B	304.48.2.3	0.5527	663	22.597	385	128.2	118.1		3o4o_C	11.1.1.251	1a64_B	11.1.1.251	0.4576	80	34.146	41	188.2	36.8
2xdd_E	4.1.1.77	1urj_A	4174.1.1.1	0.1551	73	40	10	N/A	-98.4		4myy_A	6051.3.1.1	6ewt_A	6051.5.1.1	-	-	-	-	-	-		2a7w_A	159.1.2.2	5myd_D	159.1.4.1	-	-	-	-	-	-		3i08_D	304.127.1.2	3eto_B	304.127.1.6	-	-	100	65	29.7	N/A		1rto_A	1170.1.1.2	2x6g_A	1170.1.1.2	0.8491	63	48.485	66	85	109.3
7cxv_B	3692.1.1.1	4x0j_B	3633.1.1.2	0.3287	33	38.889	18	N/A	-95.9		2l6p_A	719.2.1.2	4gex_D	719.1.1.19	-	-	-	-	-	-		5w1h_A	1149.1.1.4	6e9e_A	1149.1.2.1	0.3395	837	29.508	61	N/A	N/A		6g2i_A	3794.1.1.6	3u9s_E	3794.1.1.3	-	-	30.754	517	-	-		7lgl_A	387.1.5.12	1wm8_A	387.1.5.12	-	-	52.381	21	40.1	30.1
5ed7_A	1064.1.1.1	1n6z_A	870.1.1.1	-	-	-	-	-	-		3zbi_J	517.2.1.1	1io4_D	517.1.1.1	-	-	-	-	-	-		1zxj_B	589.1.2.2	6vj2_D	589.1.1.4	-	-	44.444	18	0.9	-15.3		4wcm_A	11.36.1.1	4q6n_A	11.36.1.2	0.9894	416	96.811	439	170.1	114.3		5k7v_B	601.1.1.23	5k7v_A	601.1.1.23	0.9942	279	100	288	291.6	289.9
3bh3_D	4295.1.1.1	2h7o_A	3807.1.1.1	-	-	66.667	6	N/A	N/A		6hdd_C	2498.5.1.3	1k7i_A	2498.1.1.124	0.5808	22	30.769	26	-62.2	N/A		5w1i_C	4974.1.1.2	6iv8_A	4974.1.2.2	0.3559	741	20.588	68	N/A	N/A		4p1w_D	3541.1.1.2	4p1w_E	3541.1.1.1	-	-	-	-	-	-		6e0w_A	11.21.1.5	4rmx_C	11.21.1.5	-	-	-	-	-	-
4fio_A	869.1.1.1	1q2h_C	165.3.1.1	-	-	-	-	-	-		6kk9_D	77.1.1.2	1n6c_A	77.2.1.3	-	-	-	-	-	-		4jk1_J	152.1.1.4	6r9b_E	152.1.2.4	0.8625	73	100	80	65.6	75.7		7e2d_H	223.2.1.10	7b70_D	223.2.1.13	0.5875	119	29.412	68	104.8	52.4		1bh8_A	148.1.1.14	1bh9_A	148.1.1.14	0.9787	45	100	45	50.4	48.8
5fxe_B	217.1.1.4	2jtx_A	6054.1.1.1	-	-	36.667	30	-58.9	2		1f93_E	165.2.1.3	1q2h_C	165.3.1.1	-	-	-	-	-	-		5fd5_E	101.1.2.51	5j9i_A	101.1.4.66	-	-	35.714	14	3.4	N/A		6jld_C	71.1.1.12	3wju_A	71.1.1.5	0.4507	174	33.333	18	N/A	21.9		6f7k_D	5092.1.1.31	6f7k_G	5092.1.1.31	0.9994	547	100	547	241.8	245.5
4r0y_A	6157.1.1.1	1ulj_A	331.3.1.16	0.1912	114	55.556	9	-85	N/A		6k3b_B	4085.2.1.2	2z46_A	4085.1.1.1	-	-	40	20	N/A	N/A		5yug_A	376.1.3.54	7lcb_A	376.1.2.1	0.5868	35	66.667	3	0.2	10.8		3puf_H	59.1.2.1	3puf_I	59.1.2.2	0.2425	106	25.806	31	N/A	N/A		3meu_B	4.1.1.772	3mea_A	4.1.1.772	0.9537	159	100	163	100.4	112.3
1eci_A	357.1.1.1	7e2t_A	4304.1.1.1	-	-	-	-	-	-		5edf_A	881.6.1.1	3lyd_A	881.1.1.25	0.1993	191	50	10	N/A	7.9		3roj_B	7587.1.2.1	2q8m_B	7587.1.1.1	-	-	-	-	-	-		3kqx_B	2011.1.1.8	3ki9_A	2011.1.1.60	0.316	173	33.333	18	124.1	39.2		6llb_B	247.1.1.36	5haa_B	247.1.1.36	0.9795	462	99.787	470	523.2	525.4
6gxc_A	3352.1.1.4	1dvo_A	505.1.1.2	0.2546	94	31.818	22	N/A	1.3		9rat_A	372.1.1.1	5hc1_C	372.2.1.3	0.1499	87	54.545	11	N/A	-10.4		4inu_E	210.1.1.2	4o0f_B	210.1.4.1	0.1979	218	36.364	22	21	19.7		7om7_B	304.48.2.3	2yi9_E	304.48.2.1	0.5904	731	22.597	385	116.1	128.2		4j7h_A	221.4.1.1	4j7g_A	221.4.1.1	0.9932	448	100	471	575.4	569.2
6o6z_B	7592.1.1.5	5iv7_B	1049.2.1.1	-	-	29.412	34	-	-		2fl3_A	2008.1.1.42	5c4a_E	2008.3.1.1	-	-	-	-	-	-		5wtk_A	1149.1.1.2	6e9e_A	1149.1.2.1	0.2609	810	45	20	N/A	N/A		3j4b_D	4275.1.1.4	3jvo_G	4275.1.1.3	-	-	66.667	6	-	-		3h4l_A	212.1.1.4	4p7a_A	212.1.1.4	0.8506	328	29.769	346	103.7	103.2
2kjg_A	3808.1.1.1	4gua_C	3596.1.1.1	0.2541	92	20.408	49	N/A	N/A		2yia_A	142.2.1.1	5e17_F	142.1.1.28	0.1799	145	28.125	32	-69.5	-9.6		6kql_F	101.1.1.54	3gwz_B	101.1.2.202	0.1878	156	100	21	18.7	-45.3		3qg5_D	1045.1.1.4	6s6v_A	1045.1.1.6	0.6899	400	26.131	398	N/A	N/A		3qpe_D	2002.1.1.127	3h12_A	2002.1.1.127	0.7076	400	26.429	280	226.3	284.9
6t7j_A	4017.1.1.2	5qkd_B	3009.1.1.8	0.1793	104	42.105	19	-65.4	-21.5		2oy3_A	358.1.1.5	7mqy_A	358.2.1.1	-	-	-	-	-	-		6e9e_A	1149.1.2.1	7dmq_A	1149.1.1.2	0.2111	810	45	20	N/A	N/A		2mun_A	539.1.1.2	1j0t_A	539.1.1.1	-	-	29.63	27	N/A	N/A		6mv9_B	1074.1.1.17	6cgn_A	1074.1.1.17	0.9813	671	100	700	231.1	229.3
6uzd_I	4036.1.1.1	1f1h_E	239.4.1.1	0.167	101	38.462	13	N/A	-54.6		5xao_C	244.1.1.120	5er0_B	244.2.1.5	0.3552	210	27.273	55	24.7	N/A		3am9_A	231.1.1.1	2drh_D	231.1.2.2	0.1305	300	47.059	17	-103.2	15.4		5a6j_B	4266.1.1.4	2vcb_A	4266.1.1.1	0.5267	772	37.037	27	N/A	N/A		6fbm_B	3946.1.1.2	6fbm_A	3946.1.1.2	0.9993	521	100	536	466	466.8
1m5q_A	3006.1.1.1	6azp_B	1178.1.1.1	-	-	-	-	-	-		5vod_D	1172.1.1.1	5voc_E	1172.2.1.1	0.3122	62	42.857	14	N/A	N/A		4wb5_A	206.1.1.24	5xiw_F	206.1.3.75	0.1557	42	62.5	8	N/A	3.6		1x9b_A	604.16.1.1	4fx5_A	604.16.1.2	-	-	-	-	-	-		3c1d_B	101.35.1.4	3c1d_A	101.35.1.4	0.989	154	100	159	101.2	59.9
1n25_B	8001.1.1.1	6kpx_E	6033.1.1.1	-	-	-	-	-	-		6d7y_A	1205.2.1.1	5t87_G	1205.1.1.1	0.3804	38	21.053	19	N/A	N/A		4nh2_C	5049.1.1.1	3me1_C	5049.1.2.1	0.4169	374	24.324	74	-24.6	25.7		4xpi_C	2007.1.14.6	4mx8_A	2007.1.14.9	0.42	311	50	16	40.4	36		4kh9_B	10.36.1.1	4kh9_A	10.36.1.1	0.9595	363	100	374	270	266.4
2icu_A	4188.1.1.1	6ai0_B	3254.1.1.2	-	-	-	-	-	-		3t7g_B	3351.1.1.4	4art_A	3351.2.1.1	0.4001	81	62.5	8	13.8	13.9		2wp8_J	2006.1.4.5	4iu1_A	2006.1.5.2	-	-	-	-	-	-		5ebc_A	3708.1.1.2	5ebc_A	3708.1.1.4	-	-	100	432	85.8	146.1		6i2x_A	10.4.1.5	6rqj_A	10.4.1.5	-	-	-	-	-	-
3imo_A	3089.1.1.1	6bri_C	3757.1.1.1	-	-	42.857	7	N/A	N/A		5yzg_D	592.6.1.1	2wcq_B	592.2.1.3	-	-	24	25	-	-		2yib_A	304.48.2.1	3spy_A	304.48.1.148	-	-	-	-	-	-		1vkb_A	810.1.1.1	6ky0_B	810.1.1.6	0.5284	157	36.364	22	29.1	58.9		6mba_A	6006.1.1.3	4ovn_I	6006.1.1.3	0.9251	137	78.344	157	-18.3	-30.9
6k0w_D	3988.1.1.2	7xe3_B	1194.1.1.1	0.2398	30	35	20	-43.8	N/A		1gku_B	264.2.1.7	6d2z_A	264.1.1.7	0.07826	102	28.571	21	-87.1	19.3		7lok_G	387.1.5.34	3s2k_C	387.1.3.4	0.4278	14	80	5	N/A	N/A		6ond_D	4044.1.1.4	1e2u_A	4044.1.1.11	0.571	613	24.227	388	32.3	-16.8		3lwc_A	10.12.1.32	4axo_B	10.12.1.32	0.6983	104	36.842	57	162.5	209.6
4oo8_A	3819.1.1.4	1vq1_A	6056.1.1.2	0.2866	68	37.143	35	N/A	N/A		1td6_A	4979.1.1.1	5fir_B	4979.2.1.1	0.3884	76	35.714	28	-21.7	21.1		2f5g_A	304.55.2.1	2hwt_A	304.55.1.9	-	-	-	-	-	-		6ifo_E	330.22.1.1	6mcc_C	330.22.1.2	0.7149	131	35.115	131	50	58.4		4rgp_B	3932.1.1.6	4rgp_A	3932.1.1.6	0.9912	255	100	257	97.1	98.2
2bbg_A	902.1.1.1	4q0f_B	4263.2.1.1	-	-	42.857	14	N/A	N/A		5uk4_C	566.2.1.1	4uc9_A	566.1.1.3	0.3375	105	100	4	47.9	-12.8		4tth_A	101.1.10.6	2yum_A	101.1.1.67	0.2432	64	40	10	-45.7	N/A		6k61_B	5037.1.1.3	6jlu_D	5037.1.1.1	-	-	33.333	42	-	-		3glg_E	2004.1.1.1360	3glg_J	2004.1.1.1360	0.9999	334	100	334	287.1	294.3
3htx_D	3307.1.1.1	2q82_A	6034.1.1.1	0.2316	55	33.333	18	-64.2	N/A		5gnf_B	3277.3.1.1	2xse_A	3277.1.1.1	0.2675	114	83.333	6	N/A	6.4		7eqm_B	5084.5.1.7	4v3g_A	5084.5.4.4	0.3258	390	36.667	30	83.3	77		5fq3_D	9.3.1.12	1jmx_A	9.3.1.1	0.5281	122	40	15	N/A	N/A		1ej6_A	11.1.1.340	3k1q_A	11.1.1.340	-	-	28.365	1248	-	-
1ecr_A	4053.1.1.1	4njc_G	3115.6.1.1	-	-	-	-	-	-		2vyx_F	872.1.1.1	1zhq_G	872.7.1.1	-	-	-	-	-	-		1nh5_A	387.1.5.9	1fyg_A	387.1.1.32	-	-	35.714	14	N/A	N/A		3q4f_B	3939.1.1.8	3rwr_J	3939.1.1.29	0.566	166	25.806	31	N/A	N/A		7m5u_A	4.8.1.51	3svm_A	4.8.1.51	0.9514	58	100	62	110.3	104.8
6hpc_B	4100.1.1.3	2lzs_A	3473.1.1.1	-	-	-	-	-	-		2bgz_A	4998.1.1.1	5ay6_A	4998.2.1.1	0.575	142	24.79	238	N/A	173.1		4ead_A	325.1.3.1	3c2r_B	325.1.4.1	0.09423	194	40	10	18.4	-8.3		7z18_D	7578.1.1.2	7z16_B	7578.1.1.1	0.6175	255	27.907	43	49.6	75.4		6qlz_A	220.1.1.9	2i1j_A	220.1.1.9	0.8001	101	27.907	43	121.5	108.7
4nnb_A	3853.1.1.1	1t2t_A	6131.1.1.1	-	-	-	-	-	-		6rql_J	101.4.1.1	2ivq_J	101.1.4.23	-	-	-	-	-	-		6m6c_D	325.1.7.18	4kfo_B	325.1.4.15	0.1289	235	50	12	N/A	N/A		3cdd_D	3071.1.1.6	1pdj_D	3071.1.1.8	-	-	31.579	38	-	-		3mv2_E	376.1.1.35	3mv2_A	376.1.1.35	0.999	303	100	325	82	82.8
2nd9_A	604.36.1.1	3if4_B	3096.1.1.4	-	-	-	-	-	-		6zh0_B	304.1.1.1	2cve_A	304.24.1.1	-	-	-	-	-	-		5tvf_B	331.10.1.1	1tlu_A	331.10.2.1	0.684	122	28.205	39	30.6	52.7		4uk3_F	304.109.1.2	6t83_I	304.109.1.16	-	-	-	-	-	-		3d37_B	3070.1.1.17	3cdd_F	3070.1.1.17	0.8215	335	25.152	330	103.3	121.7
2hqt_I	109.1.1.9	4ayd_C	1053.1.1.2	-	-	52.941	17	N/A	N/A		1o75_B	711.1.1.1	1o75_B	711.2.1.1	-	-	100	415	213	129.9		5msm_E	59.1.1.15	3nff_E	59.1.3.3	-	-	-	-	-	-		1u5w_D	7504.1.1.4	2p5x_B	7504.1.1.3	0.3776	169	33.333	21	42.4	30.3		1re5_B	4953.1.1.1	2j91_A	4953.1.1.1	0.8736	463	26.608	451	57.3	50.1
1u6g_B	376.1.1.18	6uxp_E	5000.3.1.12	-	-	-	-	-	-		7pip_G	320.2.1.4	4xhw_D	320.4.1.2	-	-	29.412	17	-	-		1f3w_C	1.1.15.4	5p48_A	1.1.1.46	0.1826	114	57.143	7	N/A	N/A		3ssm_C	268.1.1.13	3sxn_D	268.1.1.4	0.3435	124	64.103	39	18.2	N/A		3r2n_B	2492.1.1.5	4wif_B	2492.1.1.5	0.9818	118	56.061	132	128.8	127.9
5y4s_B	518.1.1.1	5i7m_B	182.1.2.2	-	-	-	-	-	-		6tmi_G	563.1.1.1	6s8b_A	563.2.1.2	0.3149	126	46.667	15	-24.4	-3.3		3ufx_B	206.1.3.4	3qa8_G	206.1.1.24	0.4613	26	42.857	14	-0.1	-67.6		2pt7_G	320.1.1.3	2a1s_B	320.1.1.1	0.4568	108	50	12	42.3	-17.2		6nq1_B	108.1.1.259	6nq2_A	108.1.1.259	0.9979	621	100	756	32.8	37.9
3h3y_I	3228.1.1.4	3ajb_A	3350.1.1.1	-	-	24.242	33	2.8	-50.7		7ezz_B	5084.4.1.1	5ekq_A	5084.5.1.1	0.2966	327	34.783	23	62.7	17.9		6ov0_A	601.7.2.2	2q00_A	601.7.1.7	0.5766	18	29.508	61	N/A	N/A		3wfq_E	131.2.1.1	3h39_A	131.2.1.3	0.6689	397	29.004	231	47.7	36		5y0t_C	102.8.1.2	5y0s_D	102.8.1.2	0.9895	423	100	425	175.7	164.3
3a8q_B	192.5.1.4	7tw6_B	311.1.1.1	0.1214	204	27.907	43	N/A	-65.4		1ehs_A	397.1.1.1	6wql_A	397.7.1.1	-	-	27.273	11	1.6	N/A		3bk3_C	391.1.2.2	3zrz_B	391.1.1.3	-	-	38.462	26	N/A	N/A		3r6o_A	4.10.1.5	1hyo_A	4.10.1.1	0.7425	406	44.444	45	N/A	N/A		5b0o_B	1.1.7.190	5b0o_D	1.1.7.190	0.988	454	100	456	115.6	109.5
3ld1_A	7530.1.1.1	5czz_A	1003.1.1.1	0.09809	253	30.303	33	-53.5	N/A		4ifa_A	6043.1.1.5	5bnd_C	6043.2.1.1	0.3423	135	45.455	11	N/A	N/A		4xuw_A	185.1.1.3	6wmw_B	185.1.3.1	0.55	43	26.316	19	14.2	-3.6		3f3f_D	109.21.1.2	7tdz_F	109.21.1.3	-	-	18.919	37	-	-		2z4r_B	148.1.3.59	2z4r_A	148.1.3.59	1	240	100	440	128.2	128.2
6hxe_A	7532.1.1.1	2xdf_B	607.1.1.1	0.1287	276	33.333	18	-20.1	-48.9		3fd9_A	3317.2.1.1	6t1f_A	3317.1.1.2	-	-	-	-	-	-		5xfn_A	376.1.3.5	1far_A	376.1.2.1	0.3235	15	29.63	27	21.9	N/A		3igc_A	818.1.1.2	3m4a_A	818.1.1.3	0.551	312	23.841	302	19.8	22.8		8b1n_A	2488.1.1.5	8b1n_B	2488.1.1.5	0.6017	430	100	436	338.1	299.3
6kv5_C	3917.1.1.2	3iyf_F	593.1.1.1	0.2178	53	47.826	23	-18.5	-43.5		2k5s_A	639.1.1.1	2oxl_B	639.2.1.1	-	-	-	-	-	-		1qpz_A	101.1.4.15	1kyz_C	101.1.2.17	0.1962	391	31.25	16	-40.8	N/A		6hq6_B	7093.1.1.1	6hq6_A	7093.1.1.2	0.9994	1135	100	1175	77.6	159.4		5w94_C	109.4.1.443	4xdn_A	109.4.1.443	0.9922	605	100	624	906.5	901.2
6bmm_B	4106.1.1.2	2f4l_D	3685.1.1.4	-	-	-	-	-	-		6tao_B	3758.1.1.2	6ykr_A	3758.2.1.1	0.2504	310	36.842	19	-21.8	-6.9		3zgz_A	375.14.1.1	1h3n_A	375.14.2.1	0.7768	835	45.341	880	N/A	-22.8		6bml_B	4106.1.1.2	2dkt_A	4106.1.1.1	0.5041	57	43.478	23	N/A	N/A		2lxm_A	604.12.1.22	4u7e_B	604.12.1.22	0.9296	162	100	162	90.6	108.2
4n78_F	3305.1.1.2	6fw2_A	4161.1.1.2	-	-	20.93	86	-28.4	N/A		3lcn_B	592.2.1.2	5v6h_E	592.7.1.2	-	-	-	-	-	-		6epc_H	148.1.3.44	4wnn_H	148.1.1.38	-	-	-	-	-	-		1v0f_D	79.1.1.65	4uxg_D	79.1.1.59	0.1194	364	55.556	9	-57.5	N/A		4jza_B	3724.1.1.1	4jza_A	3724.1.1.1	0.9998	816	100	825	268.2	268.4
6yud_G	3983.1.1.1	2ou1_J	6018.1.1.1	-	-	-	-	-	-		3oby_A	301.1.1.1	6y4m_D	301.6.1.2	0.4336	66	30	30	-22.9	-29.9		1ji4_H	150.1.1.13	5cns_G	150.1.2.32	0.2514	180	27.586	29	15.1	12		4adf_G	150.3.1.2	3s9d_C	150.3.1.22	0.3594	139	23.077	13	28.4	-18.9		5yxt_D	109.2.1.20	3qxq_B	109.2.1.20	0.7167	362	25.114	219	501.8	438.3
6r7h_F	3748.1.1.1	3cqf_B	5089.1.1.2	0.1555	100	41.667	12	-63.9	5.7		4yiy_B	241.18.1.1	6q8o_I	241.2.1.3	0.3511	32	36.364	33	N/A	N/A		5w1h_A	1149.1.1.4	6e9e_A	1149.1.2.1	0.3395	837	29.508	61	N/A	N/A		3h0l_E	610.3.1.1	1zq1_C	610.3.1.4	0.6725	521	29.832	238	22.2	29.8		6ssk_G	170.2.1.17	6ssl_D	170.2.1.17	0.9784	222	100	248	207.9	178.8
1j3y_E	106.1.1.2	3rv1_B	3765.1.1.3	0.1748	155	27.273	22	N/A	-0.9		4lkg_C	10.5.1.19	7w2e_E	10.12.1.150	0.2652	145	26.471	34	5	-3.1		6str_A	387.1.2.1	7oag_G	387.1.5.2	-	-	42.105	19	N/A	N/A		5omi_A	1158.1.1.1	4c53_C	1158.1.1.2	0.8473	102	51.724	116	43.9	28.3		5k36_G	325.1.8.7	5vzj_G	325.1.8.7	0.9937	235	100	244	79.5	85.2
2o6v_C	221.1.1.294	5kk5_A	1070.1.1.2	0.2698	43	22.727	44	N/A	-262		3f5h_B	6051.2.1.2	4myy_B	6051.3.1.1	-	-	-	-	-	-		6iol_F	304.28.1.11	2dr6_B	304.28.2.3	0.9504	1025	70.952	1019	139	94.1		2otn_B	286.1.1.1	6hjg_B	286.1.1.3	0.5769	349	22.222	63	89.8	139		3aoc_A	5067.1.1.6	6zo9_B	5067.1.1.6	0.9908	1034	99.716	1055	216.9	292
5z9x_A	7044.1.1.1	5yts_A	2.1.1.6	-	-	-	-	-	-		6m4x_D	11.12.1.1	7sco_J	11.1.1.765	-	-	-	-	-	-		6owu_D	69.1.1.8	3qve_B	69.1.2.1	0.2421	43	39.13	23	N/A	N/A		6zvs_F	3291.1.1.3	6e8g_G	3291.1.1.1	-	-	42.105	19	-	-		1siw_A	1001.1.1.24	1r27_C	1001.1.1.24	0.9966	1215	100	1246	132.5	91.6
2xns_A	135.1.1.2	3zkj_D	4215.1.1.1	0.1578	123	22.222	36	14.1	-1.6		2qsd_F	3115.4.1.1	4l5n_F	3115.3.1.1	0.2916	55	16.667	24	18.7	26		1uvc_A	185.1.1.3	5mr5_C	185.1.3.1	-	-	44.444	9	8.4	15.7		5kmx_D	1169.1.1.1	5klh_B	1169.1.1.2	0.9326	199	64.069	231	227.4	272.4		6cb7_A	7034.1.1.1	6cb6_A	7034.1.1.1	0.9823	115	100	122	207.4	210.2
1zrl_A	4984.1.1.4	3wu2_F	5036.1.1.1	-	-	-	-	-	-		1k25_D	294.2.1.5	7al8_I	294.1.1.2	0.3077	35	42.857	14	14.6	19		6seh_A	376.1.1.37	5pwv_B	376.1.3.12	0.5525	33	55.556	9	-37.6	-17.3		2x5a_B	5092.1.1.3	5mhr_E	5092.1.1.24	-	-	-	-	-	-		3b9r_B	267.1.1.3	6hxb_A	267.1.1.3	0.6382	991	84.391	993	295.1	243.3
1ovn_B	610.1.1.1	5j68_A	1086.1.1.1	0.2463	91	50	10	N/A	-10.8		2xrc_C	358.1.1.5	3ktm_A	358.2.1.1	0.24	115	31.579	19	N/A	7.1		3c6k_B	331.10.2.2	1msv_B	331.10.1.1	0.4037	104	53.846	13	53.5	29.6		1weg_A	102.1.2.4	7ou3_B	102.1.2.2	-	-	-	-	-	-		4bjm_B	3770.1.1.3	4bjn_F	3770.1.1.3	0.9372	216	94.492	236	87.9	77.4
6iv8_A	7086.1.1.1	1ce8_A	7543.1.1.1	0.1236	141	24.348	115	N/A	N/A		6d7y_A	1205.2.1.1	5t87_G	1205.1.1.1	0.3804	38	21.053	19	N/A	N/A		6bpo_D	5084.5.3.8	4rjx_A	5084.5.1.10	0.2618	503	30	30	103.1	100		4xqk_A	4333.1.1.14	1aqi_B	4333.1.1.2	0.5076	541	33.333	48	N/A	N/A		1eh8_A	2484.2.1.2	3kzy_A	2484.2.1.2	0.9377	166	89.266	177	106.6	104.3
5l6i_C	6076.1.1.4	4xu6_A	1015.1.1.1	0.4154	31	37.5	16	-54.4	-28.4		6d08_B	4.8.1.3	3j12_D	4.1.1.447	-	-	-	-	-	-		4csg_B	3143.1.2.1	5a2t_G	3143.1.1.2	0.3809	236	22.222	45	N/A	25.9		6yxg_A	5001.1.1.12	7dtv_A	5001.1.1.6	0.4804	255	26.087	46	47.3	19.1		3qdn_B	109.4.1.1246	3qdn_A	109.4.1.1246	0.8025	282	100	287	244.3	240
1jyo_F	853.1.1.1	2iay_A	4097.1.1.1	-	-	-	-	-	-		5ta1_A	10.1.2.240	3fz3_B	10.12.1.297	0.1076	392	21.154	104	34.5	N/A		3c6k_B	331.10.2.2	6bm7_F	331.10.1.1	0.2469	208	29.73	37	53.5	30.3		6djx_A	376.1.1.26	4whv_I	376.1.1.27	0.3314	102	28.571	14	-3.3	N/A		7wb3_B	101.1.2.107	2vt2_A	101.1.2.107	0.5917	201	38	200	78.8	60.9
6scf_E	4259.1.1.1	1m9d_A	75.1.1.6	-	-	-	-	-	-		6w1x_A	3576.2.1.1	4u7u_A	3576.1.1.1	0.228	149	83.333	6	-29.5	-47.8		6q8x_H	3281.1.2.1	6l7o_F	3281.1.1.8	0.3161	414	88.889	9	23.6	63.5		6grg_D	330.10.1.11	6peu_A	330.10.1.4	0.6101	370	30.233	43	4.2	35.1		2hj9_D	223.1.1.15	3c38_A	223.1.1.15	0.9173	208	38.426	216	374.6	371
7rlg_A	229.1.1.1	1hyw_A	823.1.1.1	-	-	-	-	-	-		3ul5_C	243.3.1.2	7c5y_A	243.1.1.9	0.4911	51	28.125	32	-6.6	50.8		7l75_B	589.1.1.4	5owi_A	589.1.2.1	0.296	97	55.556	9	10.2	-25.2		6h9o_A	3121.1.1.1	6wil_A	3121.1.1.2	-	-	-	-	-	-		5ldd_D	223.2.1.38	5ldd_A	223.2.1.38	0.9971	142	100	166	253.8	278
5ed7_A	1064.1.1.1	2jn4_A	4087.1.1.1	-	-	55.556	9	N/A	N/A		2v43_A	71.1.1.9	6ntr_C	71.2.1.1	0.1824	242	25	40	-7.3	-1.3		5a2t_G	3143.1.1.2	4h5l_A	3143.1.2.1	0.4118	201	22.222	45	25.9	N/A		3j9v_J	3462.1.1.1	7vai_I	3462.1.1.2	-	-	66.667	9	-	-		7s6b_D	6113.1.1.1	4imp_C	6113.1.1.1	0.8591	532	43.575	537	20.2	33.2
5ios_A	842.1.1.1	6v1i_E	1044.1.1.1	0.2016	120	32.727	55	-13.3	-17.4		4lxx_A	270.1.1.12	5xhb_A	270.2.1.1	0.241	83	32	25	N/A	N/A		1fp4_D	2007.1.14.22	1p2f_A	2007.1.3.29	-	-	-	-	-	-		2oox_A	331.4.1.3	7myj_C	331.4.1.4	0.6382	125	29.592	98	71.5	67.3		4s3j_C	101.15.1.9	7bax_A	101.15.1.9	0.3774	121	30.769	26	125.9	82.8
2iw3_A	6088.1.1.1	4buj_E	3751.1.1.1	-	-	-	-	-	-		6i7s_H	5087.3.1.2	2iwv_B	5087.1.1.2	0.1445	313	50	12	102.3	35.6		7b8q_C	304.28.2.3	6vkt_B	304.28.1.7	0.9279	1040	48.846	1040	143.1	149.9		4iiw_A	3536.1.1.1	2r1f_A	3536.1.1.3	0.6446	277	36.823	277	-53.1	N/A		3vwc_A	6.1.1.24	3n0k_A	6.1.1.24	0.9997	146	100	149	326.6	330
6irw_A	7039.1.1.1	6j4x_E	840.1.1.1	0.1526	55	50	8	N/A	N/A		5ypz_B	4182.2.1.1	2vme_E	4182.1.1.1	-	-	-	-	-	-		2eho_J	4163.1.1.2	3jc5_C	4163.1.2.2	0.594	70	50	14	4.9	17.3		7al3_A	10.2.1.14	5tx1_H	10.2.1.1	-	-	27.027	37	-	-		1h99_A	162.1.1.8	3gwh_A	162.1.1.8	0.4473	92	20	95	189.7	78
3fd9_C	3318.1.1.1	2ia1_B	4090.1.1.1	0.622	19	41.176	17	-59.4	N/A		1qtt_A	58.1.1.1	5dmp_A	58.2.1.1	0.2608	144	27.273	22	N/A	21.1		6own_A	69.1.1.10	4apt_D	69.1.2.1	0.1734	120	33.333	15	N/A	N/A		5ner_A	5.1.4.199	6f9n_B	5.1.4.312	0.5119	441	57.143	7	-13.2	N/A		4chf_A	3521.1.1.2	4chf_B	3521.1.1.2	0.9992	160	100	168	349.8	347
3brj_A	3931.1.1.1	5iit_B	1065.1.1.3	0.2049	153	31.579	19	N/A	N/A		1e15_B	64.3.1.1	5vtj_A	64.1.1.1	0.477	23	50	6	16.1	N/A		2lrm_A	185.1.2.2	4cvw_D	185.1.1.3	-	-	-	-	-	-		6myx_D	1074.1.1.17	5tus_B	1074.1.1.6	0.7636	712	25.478	628	40.6	43.1		6irv_A	2003.1.5.411	6irw_A	2003.1.5.411	0.9986	494	100	508	327.6	327.1
4hte_A	3631.1.1.1	3i13_A	247.1.1.37	0.5896	15	21.875	64	-140.9	N/A		3kk7_A	3182.2.1.1	3kk7_A	3182.1.1.1	-	-	100	541	171.6	101		2b5s_A	185.1.1.3	2xuv_D	185.1.2.1	-	-	-	-	-	-		5zvs_F	4064.1.1.5	6po2_J	4064.1.1.1	0.425	969	26.263	99	43.8	48.9		2oce_A	102.1.1.42	3bzc_A	102.1.1.42	0.8926	729	99.872	779	87.2	97.3
6njx_A	7105.1.1.1	2m4h_A	3639.1.1.2	-	-	33.333	9	-19.1	N/A		1vou_I	4076.1.1.5	6hv9_C	4076.3.1.20	-	-	-	-	-	-		6edc_A	102.1.3.18	5c3e_D	102.1.1.26	0.1704	146	31.25	16	-27	6.8		3n24_E	603.1.1.18	6nx2_C	603.1.1.28	-	-	-	-	-	-		6crl_A	109.4.1.1341	6bqs_A	109.4.1.1341	0.9294	201	100	201	356.8	351.5
6oht_C	7087.1.1.1	2mka_B	6160.1.1.1	-	-	63.636	11	-37.9	N/A		6d79_A	5076.2.1.1	4c9j_A	5076.1.1.1	0.1772	193	29.63	27	-14.4	N/A		6n0v_A	3614.1.2.1	2c5u_B	3614.1.1.1	0.5375	366	24.138	174	N/A	N/A		3i9u_A	150.1.2.6	1fz9_B	150.1.2.10	0.1689	227	18.333	60	-23.7	-28.2		2y26_B	10.2.1.26	2y7v_F	10.2.1.26	-	-	-	-	-	-
6bms_A	7015.1.1.2	7cgp_I	4120.1.1.1	-	-	19.355	31	-45.4	3.2		5uhs_A	6155.1.1.2	4qtn_A	6155.2.1.1	0.3972	103	42.857	7	-6.7	8.3		6xby_A	325.1.7.54	1zxi_E	325.1.1.1	-	-	-	-	-	-		5xei_A	3922.1.1.16	6qpq_C	3922.1.1.10	0.6628	523	33.937	221	28.7	N/A		4u1p_A	214.1.1.34	2kno_A	214.1.1.34	0.733	129	34.959	123	168.1	230.7
5lcy_C	3826.1.1.1	1afo_A	3470.1.1.1	-	-	-	-	-	-		6d7y_A	1205.2.1.1	5t87_F	1205.1.1.1	0.4034	25	21.053	19	N/A	N/A		2ht5_A	5.1.3.19	6n1b_A	5.1.2.33	0.389	459	21.053	19	N/A	48.7		4pqk_C	4230.1.1.2	6d65_C	4230.1.1.10	0.822	365	76.846	501	16.7	-42.1		1y96_D	4.1.1.32	1y96_B	4.1.1.32	0.8943	83	100	85	145.3	156.5
4o8w_C	3854.1.1.1	2mly_A	589.1.2.1	-	-	26.667	30	N/A	N/A		1ogc_A	301.1.1.2	4zk7_G	301.7.1.3	-	-	-	-	-	-		6y86_A	3877.1.1.1	5c8j_J	3877.1.2.2	-	-	24.638	69	N/A	-1.1		5fim_A	101.15.1.5	6xwe_A	101.15.1.18	-	-	-	-	-	-		6r16_C	10.1.2.42	6r16_E	10.1.2.42	0.9962	194	100	203	408.3	401.4
5z9x_A	7044.1.1.1	6fan_E	56.2.1.2	0.1546	51	38.889	18	N/A	N/A		5imq_B	3986.1.1.1	5i8j_A	3986.2.1.1	-	-	-	-	-	-		7aps_B	284.1.1.2	5l7b_A	284.1.3.4	-	-	21.053	19	N/A	4.7		6r7i_E	3748.1.1.2	4d10_F	3748.1.1.1	0.4517	253	29.577	71	-29.4	-18.7		7cmg_B	1200.1.1.1	6ey0_C	1200.1.1.1	0.8982	146	100	174	188.4	229.7
4fc9_C	3381.1.1.1	4quv_A	3447.1.1.3	0.1351	72	25.806	31	N/A	-31.9		7z4j_B	4012.3.1.3	3foe_D	4012.1.1.18	0.2414	61	40	10	-429.4	N/A		2bpo_B	2007.2.1.1	1uar_A	2007.2.5.2	0.16	171	29.412	34	29.8	21.4		6nz2_A	221.17.1.2	6hfm_B	221.17.1.1	0.4558	149	46.154	13	N/A	N/A		1cd3_B	3657.1.1.1	1al0_B	3657.1.1.1	0.8922	68	100	120	133.4	86.6
3bfj_F	4002.1.1.7	3pn4_A	289.1.1.1	0.3927	38	41.176	17	N/A	13.1		3fxh_A	3486.1.1.1	4rxi_A	3486.2.1.1	0.3682	129	34.615	26	-2.1	N/A		6khi_A	3281.1.2.1	6nby_D	3281.1.1.8	0.2526	475	29.545	88	35.6	59.4		3j2m_D	304.124.1.5	3fzb_E	304.124.1.4	0.4714	149	23.81	42	23.1	20.4		3axh_A	12.1.1.39	3a47_A	12.1.1.39	0.9998	586	99.83	589	145.8	145.2
4njp_A	5081.1.1.1	1p6g_H	4988.1.1.4	-	-	-	-	-	-		1io4_D	517.1.1.1	3zbi_A	517.2.1.1	-	-	-	-	-	-		4ylu_D	1.1.5.40	2w6g_D	1.1.7.6	0.3352	79	54.545	11	-17.9	N/A		2fm8_A	241.1.1.5	3cxj_C	241.1.1.4	-	-	-	-	-	-		2p4v_B	192.1.1.1	2etn_B	192.1.1.1	0.4338	157	28.758	153	85.2	74.7
4muy_B	7588.1.1.4	5otx_C	913.1.1.1	0.8892	16	24.615	65	-29.2	N/A		3v4g_A	306.2.1.1	6m8s_A	306.10.1.1	-	-	-	-	-	-		6a8j_A	633.16.1.2	6jq4_A	633.16.2.1	0.2387	134	31.579	19	-26.9	-6		3nwd_C	220.4.1.3	5zkx_B	220.4.1.5	0.2252	455	35.714	28	N/A	-45.4		3n99_E	1.1.7.51	3n99_B	1.1.7.51	0.9997	282	100	290	293.5	293.8
5hpd_A	3163.1.1.5	2nrs_A	3052.1.1.2	-	-	57.143	7	N/A	-36.6		7aqr_D	244.4.1.3	4czz_A	244.1.1.74	0.21	113	22.727	22	N/A	N/A		3aze_C	148.1.1.8	7rlg_D	148.1.3.32	0.2778	103	37.5	16	2.4	-55		4ldo_A	5001.1.1.22	6tk3_A	5001.1.1.7	0.4594	294	50	12	3.1	65.7		1zvp_A	304.8.1.2	1zvp_C	304.8.1.2	0.9112	124	100	133	117	105.7
4fc9_B	3381.1.1.1	5vtg_B	7017.1.1.1	-	-	23.077	26	N/A	N/A		1o83_A	198.2.1.1	5n8k_C	198.1.1.4	-	-	-	-	-	-		3fub_A	185.1.3.1	2b5s_B	185.1.1.3	0.2789	69	41.667	12	14.1	N/A		6bms_A	7016.1.1.2	6bml_A	7016.1.1.1	0.9297	288	59.722	288	61.7	58.4		5kkl_B	1020.1.1.4	5wf7_B	1020.1.1.4	0.9643	840	99.147	938	73.3	98.1
5y72_B	4194.1.1.1	3wur_B	3410.1.1.1	0.3315	32	21.429	28	N/A	N/A		6r7h_D	3749.2.1.1	4wsn_C	3749.5.1.2	-	-	19.333	150	-	-		5b19_B	2007.1.5.19	3tb6_B	2007.1.2.39	0.4865	84	23.077	26	32.3	56.3		6f0l_F	3003.1.1.1	4r7y_A	3003.1.1.6	0.5073	689	35.468	609	15.9	-27.6		7f51_A	375.1.1.52	1szd_A	375.1.1.52	0.9434	284	100	287	74.6	76.8
3rv1_A	3765.1.1.3	2b9k_A	6012.1.1.1	-	-	-	-	-	-		2qvj_E	566.2.1.1	4uft_B	566.1.1.2	0.4231	389	22.034	59	30.4	19.3		1h3n_A	375.14.2.1	2v0g_A	375.14.1.2	0.9	814	100	878	96.8	80.9		4gsl_B	3351.1.1.4	3vx7_A	3351.1.1.1	0.8703	290	36.86	293	195.8	53.6		6cgj_A	2006.1.1.99	6cgk_A	2006.1.1.99	0.9945	191	99.537	216	408	413.2
1o75_A	711.2.1.1	2nyy_A	4950.1.1.1	0.08146	376	34.286	35	N/A	N/A		3nro_B	268.2.1.1	4qb9_E	268.1.1.4	0.2188	97	30.769	26	N/A	N/A		3nfg_E	59.1.3.3	3puf_E	59.1.2.1	0.2651	67	46.154	13	N/A	16.6		5c0u_A	4187.1.1.1	2hpu_A	4187.1.1.3	-	-	50	8	-10.3	N/A		3m6z_A	101.1.1.25	8dfb_A	101.1.1.25	0.7545	371	100	380	104.3	119.6
5zjl_A	394.1.1.6	3k6r_A	513.2.1.1	-	-	-	-	-	-		2ra1_A	604.1.1.35	2jqh_A	604.12.1.4	0.5925	62	43.75	16	57.7	36.2		4yob_A	1.1.1.4	1h85_A	1.1.7.64	0.1101	97	26.667	15	N/A	N/A		5nxf_A	1083.1.1.4	5nxh_B	1083.1.1.2	0.9842	494	100	509	135.7	140.5		3aso_E	109.7.1.1	5zcq_E	109.7.1.1	0.9992	105	100	109	147.7	151.7
2o3l_A	4125.1.1.1	5j1m_C	1115.1.1.1	-	-	33.333	15	N/A	N/A		3fxh_A	3486.1.1.1	4wrp_A	3486.2.1.1	0.3666	111	34.615	26	-2.1	N/A		1dj8_F	185.1.2.1	1l6h_A	185.1.1.2	-	-	66.667	3	N/A	N/A		6q50_A	5.1.2.35	1s18_A	5.1.2.1	0.3002	339	33.333	33	-2	N/A		4fw8_B	2003.1.1.433	3lls_A	2003.1.1.433	0.8899	418	100	454	313.5	348.8
6gvu_B	6035.1.1.1	5m45_H	7604.1.1.1	-	-	-	-	-	-		2lk4_A	601.16.1.1	6m6w_I	601.7.1.6	0.3285	134	20.339	59	-0.5	5.6		3pys_C	327.11.1.35	4wal_A	327.11.2.45	-	-	-	-	-	-		2k8i_A	284.4.1.4	3luo_A	284.4.1.2	0.639	156	47.297	148	53.6	30.5		4r29_D	320.6.1.1	4r29_C	320.6.1.1	0.9844	200	100	224	389.7	396.1
7ejp_A	1082.1.1.2	4c0z_H	3678.1.1.2	0.1513	124	45.833	24	N/A	N/A		6qb7_E	306.10.1.2	3fhz_B	306.2.1.1	-	-	-	-	-	-		5n9j_E	4207.1.2.1	1ykh_B	4207.1.1.1	-	-	-	-	-	-		4rr6_A	2494.1.1.1	4nbi_B	2494.1.1.2	0.703	161	30.435	23	69.6	57.8		3hl2_D	3016.1.1.92	3hl2_A	3016.1.1.92	0.9986	440	100	501	137	139.2
4mfl_A	6152.1.1.2	1rr7_A	3014.1.1.1	0.3465	51	38.889	18	N/A	N/A		4l5n_F	3115.3.1.1	4ujy_J	3115.1.1.1	-	-	-	-	-	-		7ogn_F	206.1.3.75	1apm_E	206.1.1.24	0.1887	42	38.889	18	-12.6	N/A		6dmm_E	383.1.1.21	4du0_D	383.1.1.1	0.7915	30	30	30	44.7	36.1		5bnd_A	4.1.1.794	5bnd_C	4.1.1.794	0.9966	179	100	179	128.5	127.7
2nd0_A	3525.1.1.1	5dgk_A	1104.1.1.1	0.5474	21	25.806	62	N/A	16.9		6cq2_A	264.2.1.3	4wdf_A	264.1.1.5	0.0969	255	55.556	9	N/A	-3.3		5mr4_D	185.1.3.1	2rkn_A	185.1.1.2	-	-	27.027	37	N/A	N/A		5icr_A	327.5.1.6	5e7q_A	327.5.1.12	0.6346	605	24.096	166	62.3	63.7		3n9u_B	221.4.1.5	5r64_A	221.4.1.5	0.9861	195	100	195	383.7	384.7
6cka_B	7032.1.1.1	5bo6_A	7555.1.1.2	-	-	25	8	N/A	N/A		2gpi_A	4152.1.1.1	2kon_A	4152.2.1.1	0.3282	41	20	25	-0.7	5.5		6iv8_A	4974.1.2.2	5xwp_A	4974.1.1.3	0.3127	877	27.083	48	N/A	N/A		2l26_A	3261.1.1.1	4qo6_A	3261.1.1.4	0.2378	234	26.531	49	43.5	164.2		7ler_G	389.1.1.255	7ler_C	389.1.1.255	0.9698	409	100	443	81.2	54.2
6ebn_A	7035.1.1.1	4dvd_A	3605.1.1.1	-	-	-	-	-	-		3ko9_F	2494.1.1.2	3a3e_B	2494.2.1.1	-	-	-	-	-	-		5u2m_A	325.1.4.9	7dy6_D	325.1.7.20	0.1043	98	31.818	44	N/A	N/A		3k29_A	3755.1.1.4	4mh6_A	3755.1.1.1	0.777	145	66.667	9	65.2	55.5		6q2d_A	2007.1.16.1	6bxl_B	2007.1.16.1	0.9145	329	39.233	339	246.7	239.7
6v7f_B	2006.1.5.2	2i15_B	4130.1.1.1	0.3724	42	38.889	18	N/A	-20.2		4d18_G	3749.1.1.1	6r7i_C	3749.5.1.2	0.4506	110	32.258	31	-40	-66		5vj2_A	54.1.2.1	4lp7_C	54.1.1.8	0.4155	111	35.714	14	N/A	N/A		6rbf_D	7061.1.1.1	6n29_A	7061.1.1.2	0.849	353	36.441	354	45.5	52.2		3i5c_B	304.48.1.125	3i5c_A	304.48.1.125	0.8945	196	100	206	386.3	378
2wyy_H	566.2.1.1	5tv8_A	1119.1.1.1	0.3897	37	31.25	16	-28.5	-18.6		6grf_A	3887.2.1.1	5v6j_D	3887.1.1.4	0.4307	113	42.857	14	33.7	44.9		1tlu_A	331.10.2.1	6bm7_F	331.10.1.1	0.5704	105	28.571	14	52.7	33.1		5lv6_B	3569.1.1.1	1z9i_A	3569.1.1.2	-	-	100	9	N/A	5.4		1mpm_A	5084.5.2.2	1mpo_A	5084.5.2.2	0.9996	421	100	421	772.6	760.5
4xu6_A	1015.1.1.1	2jrm_A	6028.1.1.1	-	-	-	-	-	-		3jas_F	301.6.1.2	1oni_E	301.7.1.4	-	-	-	-	-	-		5f0q_B	182.1.2.2	6fn0_A	182.1.1.1	0.7161	64	27.273	55	N/A	N/A		3j2m_F	304.124.1.5	2gjv_E	304.124.1.3	0.4924	150	38.462	13	22.1	28.2		5i3e_B	300.1.1.20	5unb_A	300.1.1.20	0.9923	348	100	358	379.9	379.1
5yxw_A	3362.1.1.8	4a9a_D	3360.1.1.1	-	-	-	-	-	-		1wmv_A	64.1.1.1	1wvu_B	64.3.1.1	0.2342	25	26.667	15	N/A	N/A		6mjf_B	159.1.1.5	2q9l_D	159.1.2.1	-	-	26.667	15	-27.1	N/A		5fo9_C	389.1.2.1	1ntl_B	389.1.2.5	-	-	58.462	195	-	-		6n4x_A	389.1.3.13	6n4y_A	389.1.3.13	0.96	506	99.459	555	21.5	38.8
3exm_A	4237.1.1.1	6jwi_E	7051.1.1.1	0.2852	31	24	25	N/A	N/A		3a25_A	513.2.1.1	1udx_A	513.1.1.1	0.2616	115	30.769	39	N/A	N/A		6fo2_C	5069.1.1.3	7jz2_D	5069.1.3.9	0.4071	54	57.143	7	-29	9.3		6uia_B	2007.3.1.7	7jj0_A	2007.3.1.6	0.7879	313	31.193	218	164.6	79.5		7s8x_A	3226.1.1.10	7s9d_A	3226.1.1.10	0.9659	677	100	741	681.2	595.7
3wsf_F	7509.1.1.1	4uj3_E	3991.1.1.1	0.3225	27	54.545	11	N/A	N/A		6dy3_F	210.1.2.12	3kb3_B	210.2.1.1	0.1341	178	66.667	6	28.1	-42.4		1cs0_C	206.1.3.1	6vxu_A	206.1.1.24	0.1146	359	34.615	26	-84.4	-13.3		6ghr_F	192.31.1.1	5nvd_A	192.31.1.2	0.7344	38	63.889	72	N/A	41.3		4pk3_A	213.1.1.27	4b5p_B	213.1.1.27	0.9534	189	97.97	197	302.4	293.1
4dnr_B	6119.1.1.1	7pou_B	3338.1.1.1	0.1854	82	30.556	36	N/A	N/A		3pmr_A	603.3.1.1	6nx2_B	603.1.1.28	0.5407	65	42.857	14	-0.9	-10.2		3c6k_A	331.10.2.2	1msv_B	331.10.1.1	0.4613	103	53.846	13	55.3	29.6		2y9j_B	327.13.1.7	6rwx_D	327.13.1.14	0.8116	182	21.429	168	28.3	66.4		3pws_B	2003.1.1.59	2r00_A	2003.1.1.59	0.8607	344	46	350	144.3	143.1
4h5p_A	3143.1.2.1	2rkv_A	323.1.1.36	0.1419	125	29.167	24	-52.6	N/A		2oee_B	4336.1.1.1	3kik_D	4336.2.1.1	-	-	-	-	-	-		6lvq_A	2007.2.3.2	4c0w_A	2007.2.1.5	-	-	-	-	-	-		3k5b_B	3462.1.1.2	3j9v_J	3462.1.1.1	-	-	30.303	33	-3.7	-7.2		4p1c_H	66.1.1.7	1vm9_A	66.1.1.7	0.9917	109	99.099	111	103.5	102.8
2kkr_A	3141.1.1.1	3h1j_G	5016.1.1.1	-	-	-	-	-	-		6vze_G	198.1.1.4	6sig_C	198.4.1.3	-	-	-	-	-	-		6bm7_D	331.10.1.1	1tmi_B	331.10.2.1	0.6879	123	28.205	39	39.9	57.7		2fhk_A	304.21.1.2	1m5h_F	304.21.1.1	0.9718	300	60.667	300	212.6	212.4		7y7s_B	3589.1.1.1	7y7r_B	3589.1.1.1	0.9871	922	100	1026	342.4	243.3
5hxy_D	186.1.1.4	5uf5_B	4352.1.1.1	0.3025	85	18.75	32	N/A	2.1		5i8j_B	3986.2.1.1	2ywh_A	3986.1.1.1	-	-	-	-	-	-		5guf_A	3896.1.2.1	4q2e_B	3896.1.1.1	0.6032	138	26.19	84	35.4	26.8		1yy6_A	11.10.1.2	4i7c_C	11.10.1.6	0.4076	143	21.538	65	37.2	33		3qdr_A	272.1.1.1	1tol_A	272.1.1.1	0.8532	89	98.361	122	157	139.1
2jh3_A	6031.1.1.1	5c0t_A	4187.1.1.1	0.2544	50	39.13	23	-34.4	N/A		1zhq_F	872.7.1.1	2r92_G	872.1.1.2	0.3309	93	22	50	22.5	0.9		4q2e_A	3896.1.1.1	5guf_A	3896.1.2.1	0.5724	136	26.19	84	28.6	35.4		5j5k_A	650.1.1.4	3ucs_C	650.1.1.1	-	-	-	-	-	-		3c8d_A	11.1.1.67	3c8h_D	11.1.1.67	0.9924	383	100	403	232.9	240.4
6tb3_E	838.1.1.1	2x54_I	4166.1.1.15	-	-	-	-	-	-		4tn3_A	904.1.1.5	3nik_D	904.2.1.1	-	-	35	20	N/A	N/A		3zgz_D	375.14.1.1	1h3n_A	375.14.2.1	0.8057	831	45.341	880	N/A	-22.8		7oi8_I	304.60.1.11	1vql_G	304.60.1.3	-	-	71.429	7	N/A	-0.4		6rw4_B	2007.6.1.34	7pny_B	2007.6.1.34	-	-	100	296	-	-
1ok0_A	701.1.1.1	2rdd_B	6055.1.1.1	-	-	-	-	-	-		4o2h_B	4180.2.1.1	2i9x_A	4180.1.1.1	-	-	-	-	-	-		4v1n_F	152.1.1.2	6xh8_E	152.1.2.4	0.7849	45	22.727	22	21.5	35.2		4wqt_C	4042.1.1.3	3gtq_B	4042.1.1.7	0.5763	1243	27.193	456	N/A	N/A		6vg1_B	11.1.1.34	7rgf_A	11.1.1.34	0.8511	425	40.421	428	359.7	262.8
6fg9_A	6070.1.1.2	5y7l_A	7031.1.1.1	0.1834	122	46.667	15	N/A	N/A		7nir_B	304.48.1.38	3tfh_A	304.107.1.8	0.3647	63	30.769	52	N/A	1.9		2uvo_F	387.1.2.1	2lur_A	387.1.4.1	-	-	34.783	23	N/A	N/A		4fm3_A	632.18.1.1	6rjx_A	632.18.1.3	0.7903	84	33.333	15	27.3	31		4yr7_B	2007.1.2.13	2hj9_A	2007.1.2.13	0.9762	339	100	339	350.6	331.3
3erm_C	3502.1.1.1	5d3m_H	3646.1.1.2	0.3909	64	28.07	57	16.5	-53.2		5nhy_A	221.4.1.31	5wa0_D	221.1.3.1	0.2753	17	25.714	35	N/A	N/A		6jq4_A	633.16.2.1	5uqt_A	633.16.1.2	0.233	99	40	10	-6	-63.3		3gn6_C	304.4.1.22	5xzq_G	304.4.1.5	0.5246	133	37.037	27	33.8	33.5		6aki_C	3562.1.1.1	6bbf_H	3562.1.1.1	0.9089	145	99.043	209	68.1	130.6
7nu3_A	2005.1.1.147	5aon_E	3546.1.1.1	-	-	-	-	-	-		3eh2_C	610.2.1.2	2c0f_A	610.1.1.1	-	-	-	-	-	-		7a24_I	3281.1.1.8	7nyu_H	3281.1.2.1	0.4918	194	63.636	11	81.4	44.9		4bml_E	2485.3.1.11	6wkv_H	2485.3.1.3	-	-	44.444	18	-	-		7klu_B	212.1.1.30	6d14_A	212.1.1.30	0.8605	614	81.23	634	170.1	179.9
6f9d_I	1187.1.1.1	4e1r_A	3380.1.1.2	-	-	-	-	-	-		5jbh_I	320.2.1.5	4oyk_A	320.4.1.6	-	-	-	-	-	-		6bm7_E	331.10.1.1	3c6k_A	331.10.2.2	0.4228	95	60	10	31.4	55.3		1erg_A	382.1.1.4	6zso_A	382.1.1.5	0.588	83	28.788	66	27	36.3		7me6_B	11.1.5.16	3esm_A	11.1.5.16	0.8299	136	34.211	114	242.2	212.4
5vj4_A	1198.1.1.1	4xo1_A	3976.1.1.1	-	-	-	-	-	-		6qaj_A	904.1.1.1	3nin_B	904.2.1.1	-	-	30.769	13	N/A	N/A		2c5u_A	3614.1.1.1	6n67_A	3614.1.2.2	0.5198	369	25.217	115	N/A	N/A		3aoc_A	304.28.1.12	3nog_B	304.28.1.11	0.9779	1033	100	1049	124.7	115.6		4j04_A	304.48.1.41	2jc1_A	304.48.1.41	0.9942	558	95.965	570	660.3	661.1
3dsc_A	3979.1.1.4	4fes_A	4291.1.1.1	0.2509	26	27.907	86	-38.2	-29.1		3trz_E	396.3.1.1	3e2u_E	396.1.1.4	-	-	-	-	-	-		2h1s_B	2003.1.1.1	5m2x_B	2003.1.5.13	0.2806	132	23.529	17	1.3	33.9		7rs3_D	188.1.1.8	4iw8_A	188.1.1.1	0.9064	238	98.785	247	235.6	190.6		2aq1_E	11.1.1.1522	4e42_C	11.1.1.1522	0.8025	107	33.636	110	136.5	109.4
1e7g_A	194.1.1.1	6dmu_A	5054.1.1.8	0.1632	243	36.111	36	-18.9	-40.8		5b64_B	4292.2.1.1	2hc5_A	4292.1.1.1	-	-	-	-	-	-		2n8b_A	387.1.1.12	1pnh_A	387.1.5.35	-	-	-	-	-	-		6uiq_B	7528.1.1.2	2eiu_G	7528.1.1.13	0.5819	154	27.273	11	N/A	10.9		6vd8_A	327.7.1.8	6vd8_B	327.7.1.8	0.9846	75	100	86	184.1	168.4
2jrm_A	6028.1.1.1	6h3t_A	7069.1.1.1	-	-	-	-	-	-		1auy_C	10.2.1.48	1kjl_A	10.1.1.171	0.1331	164	44.444	9	-8.6	N/A		2m6q_A	306.2.2.1	6wjp_B	306.2.1.1	-	-	-	-	-	-		6qvi_B	274.1.1.79	4ipu_B	274.1.1.2	0.211	117	31.481	54	-11.1	16.6		1qpq_C	2002.1.1.165	3tqv_B	2002.1.1.165	0.9262	276	37.638	271	241.5	204.4
3x3m_A	3709.1.1.1	2mxx_A	3972.1.1.1	-	-	-	-	-	-		3g6o_A	223.1.1.19	6ul9_D	223.3.1.17	0.1695	96	40	15	18.2	-34.2		5o77_A	5084.5.1.7	6i2j_A	5084.5.3.7	0.3525	516	44.444	27	130.6	168.2		1l2w_F	241.1.1.2	1xkp_B	241.1.1.7	-	-	-	-	-	-		3omd_A	3472.1.1.1	3omd_B	3472.1.1.1	0.965	145	100	145	260.9	281.2
4wwe_H	4232.1.1.6	3mel_B	7562.1.1.1	-	-	-	-	-	-		4llf_H	10.2.1.49	3zzs_C	10.14.1.1	-	-	-	-	-	-		3nff_G	59.1.3.3	6s2e_B	59.1.1.15	-	-	-	-	-	-		2a6q_D	4267.1.1.2	2a6q_C	4267.1.1.1	0.9059	58	100	86	62	42.2		7ef1_A	4.1.1.123	7ef3_B	4.1.1.123	0.9884	147	100	157	129.4	132.9
3v3k_J	1138.1.1.1	5d9a_F	3232.1.1.4	-	-	-	-	-	-		2cka_A	822.2.1.1	4iaj_G	822.3.1.1	-	-	-	-	-	-		5vz0_D	3794.1.2.1	3u9s_C	3794.1.1.3	0.7735	504	44.543	449	N/A	N/A		4fe9_A	3597.1.1.4	4fe9_A	3597.1.1.3	-	-	100	470	164.4	145.3		7exu_A	12.6.1.13	7dif_A	12.6.1.13	0.9975	657	99.851	669	183.7	185.7
3vsg_C	2012.1.1.1	3emo_B	3512.1.1.13	-	-	23.881	67	-6.1	-23.3		3kk7_B	3182.2.1.1	3kk7_A	3182.1.1.1	0.9836	504	100	541	173.3	101		5n0x_A	159.1.1.4	6sqz_D	159.1.2.1	-	-	33.333	54	-24.2	-8.4		7e8q_A	4033.1.1.4	3x0x_G	4033.1.1.1	0.4034	425	29.31	58	-45.8	N/A		1p5q_C	284.1.1.2	5tav_A	284.1.1.2	-	-	28.431	102	-	-
6es4_B	3938.1.1.1	3ur3_C	3626.1.1.1	0.1388	212	22.857	35	N/A	N/A		2qsd_E	3115.4.1.1	4ul6_F	3115.1.1.1	-	-	-	-	-	-		2v0g_D	375.14.1.2	1obh_A	375.14.2.1	0.8868	814	100	878	52	88.1		3f5h_A	6051.1.1.3	1pzr_A	6051.1.1.2	0.4417	59	38.462	13	-29.3	N/A		7ml1_B	4043.1.1.3	6vvz_C	4043.1.1.3	0.6745	1336	30.179	391	114.3	103.9
3vyt_B	7594.1.1.2	5uag_I	4041.1.1.2	-	-	24	50	-49.7	N/A		5cir_G	389.1.3.55	7wpr_C	389.2.1.2	-	-	52.381	21	-	-		7ngf_C	1.1.9.7	7z59_A	1.1.5.40	0.1651	116	42.857	14	N/A	-26.8		2btv_H	617.1.1.2	6wxe_G	617.1.1.4	-	-	36.842	19	-	-		5ok6_A	221.1.1.41	3t9l_A	221.1.1.41	0.8108	225	40.097	207	157.8	153.7
2cse_G	856.1.1.1	2j6b_A	4259.1.1.1	-	-	33.333	27	-	-		5ffj_A	3962.2.1.1	3ufb_A	3962.1.1.1	0.4819	540	26.786	112	N/A	-10.6		6ybw_C	221.1.2.21	6o4a_D	221.1.1.27	0.1	196	58.333	12	10.6	N/A		152l_A	235.1.1.86	4lyb_A	235.1.1.9	-	-	47.368	19	2.9	N/A		4z13_B	10.9.1.5	4z12_A	10.9.1.5	0.9933	504	100	520	226.6	231.8
7kzd_D	1055.1.1.1	5imu_A	1153.1.1.1	0.4087	41	25	80	N/A	N/A		2kon_A	4152.2.1.1	2gpi_A	4152.1.1.1	0.3282	41	20	25	5.5	-0.7		5c8j_J	3877.1.2.2	5y83_A	3877.1.1.1	-	-	27.586	29	-1.1	N/A		1zq7_A	4139.1.1.3	1wsc_B	4139.1.1.2	0.7103	217	40.299	201	197.3	125.4		4kdi_C	221.1.1.292	4kdl_B	221.1.1.292	0.9615	67	100	90	121.6	148.1
2psb_A	4280.1.1.1	3h3y_B	3228.1.1.4	0.153	175	71.429	7	N/A	N/A		5btc_B	4012.1.1.8	5czz_A	4012.3.1.10	0.1874	69	42.857	14	N/A	-212.1		7sbb_E	304.139.1.4	6ne0_C	304.139.2.1	0.07326	258	38.889	18	N/A	N/A		4yq5_A	2488.1.1.10	5twk_B	2488.1.1.6	-	-	-	-	-	-		4ols_C	285.1.1.3	4ols_A	285.1.1.3	0.9994	185	100	242	325.9	326.1
6r64_B	7040.1.1.1	7ejp_A	1081.1.1.2	0.191	124	35.484	31	N/A	N/A		4tt4_B	633.1.1.10	6wkt_C	633.21.1.2	0.5594	59	21.622	37	6.2	26.7		2w71_A	325.1.1.2	7uwc_E	325.1.7.54	-	-	28.571	42	-	-		1zxj_B	589.1.2.2	5owi_A	589.1.2.1	0.478	176	20.472	127	26.7	-11.5		1hpw_A	274.1.1.72	4xnp_A	274.1.1.72	-	-	-	-	-	-
3hgf_A	3301.1.1.1	6uxt_A	3606.1.1.1	-	-	45.455	11	N/A	7.4		7v7y_A	2499.1.1.6	5li2_D	2499.2.1.3	-	-	-	-	-	-		1r9s_F	152.1.1.2	4yfn_E	152.1.2.4	0.6627	53	22.727	22	23.7	29.3		3emi_A	716.1.1.5	4lgo_A	716.1.1.6	0.3736	57	33.333	9	-0.2	-9.5		6mzp_B	1160.1.1.2	6mzp_A	1160.1.1.2	0.9339	315	100	338	266.7	307.2
3j4b_D	4275.1.1.4	3agx_B	67.1.1.4	-	-	-	-	-	-		3hyb_B	4085.1.1.3	7bxh_A	4085.2.1.2	0.2185	100	30.769	13	N/A	N/A		4ezd_A	5049.1.2.1	5aex_E	5049.1.1.4	0.2719	390	33.333	15	-7.7	-30.1		2qlm_A	7512.1.1.41	4wad_A	7512.1.1.2	0.3574	777	24.615	65	102.1	46.9		1fft_G	5040.1.1.4	7q21_G	5040.1.1.4	0.6456	296	20.532	263	43.9	57.8
7a0x_B	3236.1.1.1	4j7z_D	650.1.1.1	0.3561	56	55.556	9	-38.5	N/A		3o72_B	304.4.1.108	2gif_B	304.28.2.4	0.1539	399	33.333	27	-24.4	-121.7		7eu3_F	3281.1.1.8	7qsm_H	3281.1.2.1	0.2216	331	38.889	18	62.8	37.7		2m4l_A	9.16.1.2	2jmb_A	9.16.1.1	-	-	-	-	-	-		6nfr_A	11.1.1.52	1lyq_B	11.1.1.52	0.873	105	41.667	108	146.8	153.4
4hub_G	3310.1.1.1	6cbc_A	7026.1.1.1	-	-	-	-	-	-		3h9x_A	241.11.1.1	1k3e_A	241.1.1.2	0.2206	137	66.667	12	35.8	12.2		2ckj_B	231.1.1.1	3it6_B	231.1.2.3	-	-	-	-	-	-		5wwp_A	1168.1.1.2	6zsl_A	1168.1.1.1	0.9305	578	72.203	590	-48.8	22.5		1tl8_A	192.8.1.2	1seu_A	192.8.1.2	0.9964	565	99.831	592	47	54.2
5sdl_A	6151.1.1.1	6m32_G	522.1.1.1	0.2005	140	30.303	33	-102.3	N/A		6cnp_A	252.1.1.1	1b69_A	252.2.1.4	-	-	-	-	-	-		7zc5_H	3281.1.2.1	6nby_F	3281.1.1.8	0.3546	365	50	12	31.8	67.1		4j80_D	67.1.1.1	4b03_E	67.1.1.2	-	-	-	-	-	-		4mal_A	109.4.1.117	4mbq_E	109.4.1.117	0.9751	48	100	64	75.4	72.2
6u6d_D	4261.1.1.2	4gu4_C	53.1.1.13	-	-	-	-	-	-		3usw_A	531.1.1.1	3hjl_A	531.2.1.1	0.4411	218	38.605	215	116.3	207.5		6r7g_E	3143.1.1.2	4j4u_C	3143.1.2.1	0.1745	257	34.375	32	-6.7	N/A		4e2t_A	69.1.1.9	1jva_A	69.1.1.8	0.2783	201	35.714	14	N/A	21.4		2qqs_B	4.1.1.85	2gf7_B	4.1.1.85	0.9513	108	99.138	116	77.1	97.3
2y21_I	4168.1.1.9	4jdq_F	6123.1.1.1	-	-	44.444	9	2.5	N/A		3i36_A	2007.2.3.10	2bon_B	2007.1.4.1	0.1242	74	22.5	80	-7.5	-16.5		3eg9_A	375.1.1.44	2fzg_D	375.1.4.1	0.2493	32	29.167	48	N/A	-6.3		1emw_A	837.1.1.3	3e1a_I	837.1.1.4	-	-	-	-	-	-		1wws_C	148.1.1.7	1r4v_A	148.1.1.7	0.8451	146	26.724	116	247.1	194.5
2hg7_A	4989.1.1.1	2xf5_F	3151.1.1.1	-	-	-	-	-	-		6jvt_A	221.4.1.31	1ml5_G	221.1.2.19	-	-	62.5	8	-	-		4qi5_A	387.1.1.9	1wm8_A	387.1.5.12	-	-	-	-	-	-		1uta_A	304.14.1.2	2mhe_B	304.14.1.1	-	-	-	-	-	-		2xq1_C	4048.1.1.1	6lfk_D	4048.1.1.1	0.874	495	41.72	465	27.5	55.3
2mvo_A	3982.1.1.1	5vod_E	1172.2.1.1	0.2724	17	66.667	6	N/A	N/A		6r7h_C	3749.5.1.2	6r7h_A	3749.4.1.2	0.3446	437	28.947	38	-36.4	-85.4		7qe7_C	376.1.1.18	4lka_A	376.1.3.4	0.3656	71	42.857	14	7.1	24.3		1oiz_B	2496.1.1.1	6jhk_A	2496.1.1.4	0.3972	130	30.769	39	20.5	26.6		3g68_A	2007.6.1.15	6r4f_A	2007.6.1.15	0.7909	356	22.812	320	312	384
5fnp_B	4159.1.1.3	4z3y_B	169.1.1.1	0.2578	61	27.848	79	N/A	N/A		5ow5_A	109.4.1.1360	4a5w_A	109.2.1.40	0.2789	120	23.729	59	-20.9	-46.1		6lcq_B	387.1.5.3	6str_A	387.1.2.1	-	-	25	40	N/A	N/A		6bxl_A	2007.1.16.3	3lzd_B	2007.1.16.2	0.9862	338	100	378	194.7	189.3		3fet_B	2005.1.1.132	3cls_C	2005.1.1.132	0.6509	210	24.138	58	168.4	244.1
1rp3_F	579.1.1.1	6sgs_G	3878.1.1.1	-	-	-	-	-	-		7pou_B	3338.1.1.1	6o38_G	3338.2.1.1	0.487	81	19.512	82	28.1	N/A		2e9x_F	4163.1.2.2	6xtx_A	4163.1.1.2	0.694	51	36.364	11	6.5	3.1		1oe9_A	4.1.1.4	7a2l_A	4.1.1.116	0.313	50	33.333	15	-60.3	N/A		6g63_G	2484.1.1.115	2vmk_B	2484.1.1.115	0.623	504	99.608	510	102	100.1
5by1_B	616.1.1.7	3sxu_B	7557.1.1.1	-	-	38.462	13	-11.4	10.9		1sib_I	294.1.1.2	2kud_A	294.2.1.4	0.3275	60	60	10	14.9	14.4		1l5j_B	7542.1.1.1	1c96_A	7542.1.2.1	0.7406	484	24.332	374	69.7	329.1		3a8q_A	192.5.1.4	1urf_A	192.5.1.2	0.6641	76	21.429	42	24.8	17.1		5h3x_A	3504.3.1.2	6pon_B	3504.3.1.2	0.793	266	70.037	267	298.7	317.3
6pst_I	275.1.1.7	3dla_A	246.1.1.1	0.2279	57	36.364	11	18.4	-96.7		7t8u_B	198.5.1.1	3s64_A	198.1.1.4	-	-	-	-	-	-		4h5o_E	3143.1.2.1	5a2t_A	3143.1.1.2	0.389	220	31.25	16	N/A	25.9		4ln9_A	222.1.1.54	1vpm_C	222.1.1.55	0.4899	131	70	10	106.1	49.7		6mej_C	11.30.1.1	6uyg_E	11.30.1.1	0.9709	218	63.248	234	204.9	220
2bd4_A	1.1.17.4	2n2s_A	1067.1.1.1	-	-	75	4	N/A	N/A		3c1q_B	5060.2.1.1	6m0r_B	5060.1.1.4	-	-	-	-	-	-		7lt1_B	102.1.3.18	7ozn_D	102.1.1.26	0.1392	107	26.087	23	15.6	15.8		3rbn_A	4337.1.1.5	3gab_B	4337.1.1.4	0.429	231	25	32	34.9	23.8		3nnq_B	101.1.1.70	4nzg_A	101.1.1.70	0.975	93	100	98	155.7	161
5h35_C	1111.1.1.2	2mmv_B	857.1.1.1	-	-	-	-	-	-		3f0o_B	4187.1.1.2	6ozd_A	4187.2.1.1	0.1648	124	21.875	32	N/A	N/A		5ez1_A	589.1.1.4	6d6s_A	589.1.2.1	0.2195	298	42.857	14	-5.2	-12.7		5vj4_A	1198.1.1.1	5vj4_B	1198.1.1.2	0.9951	271	100	375	205.6	192.5		1xsi_F	4178.1.1.1	1xsk_D	4178.1.1.1	0.9978	773	100	778	160.5	159.1
6pik_C	270.1.1.1	6i0q_A	226.1.1.2	-	-	-	-	-	-		4ki3_G	71.1.1.4	5uc2_D	71.2.1.1	-	-	-	-	-	-		7mms_D	150.1.2.32	5u1b_F	150.1.1.8	0.2028	225	36.585	41	12.4	22.2		3mfb_B	57.1.1.2	5ew5_A	57.1.1.1	0.4739	142	18.919	74	10.3	27.3		4fch_A	3597.1.1.4	4fe9_A	3597.1.1.4	0.8295	230	36.607	224	180.7	145.3
3j7p_C	3319.1.1.1	7tgm_D	3264.1.1.2	-	-	23.636	55	-	-		4fbc_B	292.1.1.1	4lkl_A	292.2.1.11	0.1549	93	32.258	31	N/A	0.7		1ygu_A	2007.2.3.10	3tem_B	2007.2.1.5	-	-	-	-	-	-		8dpj_A	2008.1.1.70	5gkg_A	2008.1.1.69	0.2442	83	32.143	28	-6.6	14.6		1vyv_B	4.1.1.694	6jpa_B	4.1.1.694	0.9285	95	67.448	384	133.2	161.9
2ijr_A	4314.1.1.1	3fxd_A	3682.1.1.1	-	-	-	-	-	-		3vuz_A	77.2.1.3	2af5_A	77.1.1.2	0.1298	182	22.222	90	18.2	25.4		3k5i_B	206.1.3.1	6eg9_B	206.1.1.24	0.1905	68	71.429	7	24.5	23.7		7ndj_B	2006.1.4.6	7e8o_D	2006.1.4.7	0.3027	201	57.143	7	16.3	N/A		5u1s_A	7575.1.1.4	5fby_A	7575.1.1.4	0.8283	497	37.263	475	272.3	342
7t7l_B	70.3.1.21	3b9j_A	179.1.1.1	-	-	37.5	8	N/A	N/A		6twn_B	601.1.2.8	6nlt_A	601.7.1.4	-	-	-	-	-	-		6e9e_A	1149.1.2.1	5wlh_A	1149.1.1.3	0.3554	835	29.508	61	N/A	N/A		1iyw_B	3008.1.1.1	6lpf_B	3008.1.1.3	-	-	21.504	758	-	-		5a1w_D	109.4.1.196	5nzr_A	109.4.1.196	0.563	877	26.832	805	245	237.9
6prc_H	5002.1.1.1	6gv8_A	632.2.1.2	-	-	-	-	-	-		1o75_B	711.1.1.1	1o75_A	711.2.1.1	0.892	402	100	415	213	126		3ag3_F	375.1.8.1	2pvx_D	375.1.1.31	-	-	66.667	6	N/A	N/A		3dfg_A	101.35.1.6	3c1d_A	101.35.1.2	0.8069	135	34.058	138	60.8	-3.2		4gof_A	6067.1.1.1	4cpg_A	6067.1.1.1	-	-	100	51	71.4	45.1
2v7s_A	3513.1.1.2	1wpb_B	4981.1.1.1	0.7084	16	40	5	-4.8	-15.1		5kbp_A	632.1.1.1	7jmm_A	632.7.1.3	0.1567	127	40	25	-31.8	3.3		6e1r_B	3856.1.2.2	6nw9_A	3856.1.1.1	0.274	459	47.059	17	N/A	N/A		3cw2_C	102.3.1.1	6yan_A	102.3.1.2	0.5909	269	24.901	253	35.2	0.9		3au7_A	2.1.1.536	3amt_A	2.1.1.536	0.9864	417	90.909	440	199.3	277.5
6h4c_F	7108.1.1.1	5t87_H	1205.1.1.1	-	-	-	-	-	-		7mrm_A	358.2.1.1	6k0o_B	358.1.1.5	0.2548	111	24	25	17.7	N/A		7rr6_A	304.28.1.11	6q4n_C	304.28.2.4	0.9375	1033	99.905	1057	146.3	143.7		1soj_D	131.1.1.10	4qg1_A	131.1.1.2	0.1959	291	35.484	31	-17	16.2		3mx5_A	3248.1.1.1	3mwp_C	3248.1.1.1	0.9944	514	100	577	575.3	577.8
4ckk_A	4014.1.1.3	5cw3_C	1008.1.1.2	0.3468	63	62.5	8	-13.1	-38.8		1pdp_G	520.1.1.1	6o38_F	520.2.1.2	-	-	29.167	24	-	-		3puf_E	59.1.2.1	3nff_F	59.1.3.1	0.2752	101	26.667	30	14.5	N/A		5li4_A	283.2.1.5	6j0c_A	283.2.1.4	0.6436	251	30.928	97	72.1	N/A		6vv1_A	213.1.1.54	1m4d_B	213.1.1.54	0.7619	137	22.936	109	173.9	166.4
1pj3_D	7073.1.1.1	6a2u_A	7085.1.1.1	0.2711	116	30.435	23	-27.3	8.3		6sh8_C	563.2.1.2	6tmi_G	563.1.1.1	0.2831	115	46.667	15	1.7	-24.4		6bm7_D	331.10.1.1	1tlu_B	331.10.2.1	0.7006	123	28.205	39	39.9	53		1dvk_B	544.1.1.1	4nbo_B	544.1.1.2	0.6895	110	36.364	22	15.3	6		5ii4_A	11.1.1.2722	5ii5_A	11.1.1.2722	0.9968	476	99.588	486	206.1	203.7
5tf3_A	1113.1.1.1	2lez_A	3197.1.1.1	-	-	-	-	-	-		6zxg_D	230.2.1.3	1vax_A	230.1.1.7	-	-	-	-	-	-		3bg9_A	3794.1.2.1	6g2i_E	3794.1.1.6	-	-	31.915	47	-	-		5k09_C	2003.1.5.26	2v74_F	2003.1.5.183	0.6003	139	20.213	94	59.2	103.6		3nyb_A	102.1.3.13	5w0m_B	102.1.3.13	0.7169	337	23.37	184	52.6	202
2b3t_B	4006.1.1.3	5uu5_A	3734.1.1.1	0.08474	153	46.667	15	N/A	N/A		2n2n_A	604.6.1.3	4cqi_A	604.7.1.1	0.4679	99	44.444	9	30.1	10.3		5hx1_A	159.1.3.2	5mil_A	159.1.4.1	0.4056	85	38.889	18	-2.5	27.8		5w1h_A	1149.1.1.4	5wtk_A	1149.1.1.2	0.3502	1418	21.893	169	N/A	N/A		7s2h_A	2484.1.1.245	1q18_B	2484.1.1.245	0.7754	360	20.743	323	321.5	280.7
1uoy_A	928.1.1.1	6j6n_J	6026.1.1.1	-	-	100	3	N/A	N/A		3as2_A	284.2.1.4	1d7i_B	284.1.1.2	0.1263	68	50	14	N/A	N/A		5aex_E	5049.1.1.4	7xk3_B	5049.1.3.1	0.2585	408	25	52	-28.8	-5		5gko_B	1075.1.2.2	5nik_J	1075.1.2.4	0.7221	653	53.414	659	52.2	82.5		5eix_G	4014.1.1.6	3ksa_B	4014.1.1.6	0.9543	476	40.726	496	192.5	195
6e18_A	7055.1.1.2	3wpm_B	557.1.1.1	0.1903	17	45.455	11	N/A	N/A		2kon_A	4152.2.1.1	2gpi_A	4152.1.1.1	0.3282	41	20	25	5.5	-0.7		1tmi_B	331.10.2.1	1msv_A	331.10.1.1	0.602	117	80	5	57.7	77.4		5vj7_B	3695.1.1.3	1ep3_B	3695.1.1.1	0.7883	272	25.301	249	N/A	N/A		4iap_B	220.1.1.17	4iap_A	220.1.1.17	0.978	256	100	260	143.8	137.7
7qgh_J	838.1.1.1	2w0i_A	224.1.1.1	-	-	28.571	21	-	-		6nr5_A	244.1.1.74	7t2r_I	244.4.1.4	0.1595	185	33.333	39	-125.8	N/A		1yke_D	4207.1.1.1	5u0s_G	4207.1.2.1	0.3614	92	25	72	7.4	-18.6		4w8j_A	604.27.1.2	4w8j_A	604.27.1.1	-	-	100	1184	146.8	171.3		6is0_A	2003.1.5.410	6irx_A	2003.1.5.410	0.9801	484	100	496	289.3	286.3
4b4a_A	3563.1.1.1	3dxr_A	4120.1.1.1	-	-	-	-	-	-		5g3o_E	246.1.1.1	4b5m_A	246.3.1.13	0.3181	177	50	16	36.7	-9.1		2it8_A	387.1.1.12	2mn5_A	387.1.5.32	-	-	66.667	3	N/A	N/A		2lrk_D	322.1.1.2	1j5y_A	322.1.1.1	-	-	-	-	-	-		4oww_A	109.4.1.36	4owx_A	109.4.1.36	0.9922	463	100	500	852.4	849.7
3fgx_A	3547.1.1.1	1y0n_A	4137.1.1.1	-	-	-	-	-	-		3f5h_B	6051.1.1.3	2n5d_A	6051.7.1.1	-	-	-	-	-	-		6e9e_A	1149.1.2.1	5wlh_A	1149.1.1.3	0.3554	835	29.508	61	N/A	N/A		6el1_H	3758.1.1.5	6grj_F	3758.1.1.2	0.454	365	32.203	59	119.1	89.2		6j4z_D	102.1.1.26	5fmf_D	102.1.1.26	0.829	180	48.947	190	107.8	124.3
2lmk_A	3645.1.1.1	1hi9_A	7535.1.1.1	-	-	-	-	-	-		7e51_B	2002.1.1.58	5nc9_C	2002.3.1.7	0.2788	193	37.5	32	17.2	5		5nl1_E	601.1.3.2	3rqg_D	601.1.1.8	0.2362	165	57.143	7	13.7	-19.5		5lj5_A	1038.1.1.4	5gam_A	1038.1.1.5	0.9622	581	100	735	564.6	684.5		4mnl_A	284.2.1.7	3aqu_A	284.2.1.7	0.9531	347	44.857	350	102	97.5
7dyd_A	704.1.1.2	2cu5_A	846.1.1.1	-	-	-	-	-	-		1lpa_B	10.10.1.1	4pos_F	10.2.1.40	0.1224	170	32.558	43	N/A	-33.4		2axk_A	387.1.5.8	1lu0_A	387.1.1.12	-	-	28.571	14	13	7.7		4h0a_B	6043.1.1.5	4h0a_A	6043.1.1.4	0.9972	297	100	323	154.4	103.5		4zgv_B	5084.5.3.11	4zgv_A	5084.5.3.11	0.9972	809	100	868	1426.2	1426.7
1vaf_A	262.1.1.1	3d9s_B	5048.1.1.2	0.2508	65	41.667	12	-24	N/A		7n17_C	10.12.1.296	7r8n_E	10.1.1.45	0.1761	211	37.5	16	-187.7	-226		1wnr_A	236.1.2.1	3jv7_B	236.1.1.22	-	-	-	-	-	-		6rjx_A	632.18.1.2	4fm3_D	632.18.1.1	0.8055	84	32.558	43	31	18.1		1m4u_A	385.1.1.7	7ag0_A	385.1.1.7	0.8971	195	100	206	370.8	225.7
1t23_A	815.1.1.1	5b1q_B	1063.1.1.1	-	-	-	-	-	-		1g39_C	165.2.1.3	5tn2_C	165.1.1.1	-	-	-	-	-	-		1ibm_C	327.11.1.35	2py9_C	327.11.2.14	0.6911	15	37.5	32	-29.1	2.8		6oa9_G	7051.1.1.1	6cdd_A	7051.1.1.2	0.8656	472	49.263	475	28.6	55.7		6o38_G	3338.2.1.1	6o38_H	3338.2.1.1	0.9954	118	100	178	252.5	246.1
6ptv_D	227.1.1.1	2yjg_B	7601.1.1.1	0.1946	62	21.818	55	N/A	-11.1		3tq4_A	70.2.1.2	3ihx_D	70.3.1.34	0.2189	18	35.484	31	N/A	3.9		4wgk_B	231.1.3.1	2yep_H	231.1.2.3	0.2758	100	33.333	18	15	N/A		5vj4_A	1198.1.1.2	5vj4_B	1198.1.1.1	0.9951	271	100	375	206.1	207.1		5ng6_G	2484.1.1.402	5xh7_A	2484.1.1.402	0.6126	1396	34.404	1401	274.6	245.1
6elu_A	1189.1.1.1	1no1_C	571.1.1.1	-	-	-	-	-	-		1q6w_A	222.1.1.19	2uv8_I	222.2.1.1	0.6275	152	21.622	111	N/A	117.5		1f3u_G	59.1.1.13	3nfg_H	59.1.3.1	0.3589	120	60	10	9.2	-5.6		4m0m_A	633.19.1.5	4m0m_A	633.19.1.4	-	-	100	756	178.2	99		1y6g_B	7512.1.1.33	1y6f_B	7512.1.1.33	0.9932	394	100	403	391	396.8
4w8y_B	3625.1.1.1	6z0w_D	4104.1.1.1	0.202	71	62.5	8	-88.6	N/A		3k6r_A	513.2.1.1	1udx_A	513.1.1.1	0.2509	118	30.769	39	N/A	N/A		4fif_B	206.1.1.24	3g8d_B	206.1.3.1	0.2464	14	40	20	16.8	-45.4		4cvk_A	2493.1.1.10	6p87_C	2493.1.1.3	0.5913	121	29.825	57	57.8	59.3		1rsc_E	2002.1.1.172	2wvw_G	2002.1.1.172	0.9679	467	100	472	506.9	494.8
5owv_D	3615.1.1.4	4r5j_B	511.1.1.2	0.2633	106	46.667	15	N/A	N/A		5v6b_B	592.7.1.1	3lr2_A	592.3.1.1	0.2241	108	43.75	16	-1.3	N/A		1b0j_A	7542.1.1.1	4kp2_B	7542.1.2.1	0.8704	470	29.076	368	121.4	296.1		2dht_A	7510.1.1.2	1j1w_A	7510.1.1.1	0.5177	238	31.746	63	43.8	57		1vzy_A	4203.1.1.1	1vq0_A	4203.1.1.1	0.9055	288	40	270	80.3	76.5
5gup_J	3203.1.1.1	6ulh_A	1103.1.1.1	-	-	27.273	33	-	-		1k4z_B	207.4.1.1	2ml3_A	207.6.1.2	0.2753	120	57.143	7	N/A	-3.2		2ibz_C	5069.1.1.3	3aef_D	5069.1.3.1	0.2367	99	28.571	21	-8.2	-11.1		4gvb_B	304.50.1.2	1kp6_A	304.50.1.1	0.72	71	35.714	56	31.2	29.6		5lnl_D	716.1.1.5	5lnl_H	716.1.1.5	0.9779	127	100	151	60.6	73.5
2qzi_B	6044.1.1.1	6f45_D	7028.1.1.1	-	-	38.889	18	N/A	N/A		3gjn_D	132.2.1.2	7bwr_D	132.1.1.2	-	-	28.302	53	6	15.4		4jv5_C	327.11.1.35	6y2c_A	327.11.2.14	0.6254	17	47.059	17	-33.5	0.3		3zrg_B	3455.1.1.4	7crc_F	3455.1.1.6	0.4315	26	25.926	27	N/A	N/A		6h49_A	7108.1.1.1	6h4c_B	7108.1.1.1	0.9156	146	100	157	90.9	96.6
5h3w_B	1118.1.1.1	2qw6_B	138.1.1.5	-	-	41.176	17	12.7	N/A		3bwu_D	4212.1.1.1	5h3k_A	4212.2.1.1	0.2623	51	71.429	7	N/A	-40		5ks8_A	206.1.3.1	5k9i_B	206.1.1.24	-	-	-	-	-	-		5uie_I	604.12.1.20	4u7i_A	604.12.1.4	-	-	-	-	-	-		3j7k_C	101.1.2.97	5a5t_A	101.1.2.97	-	-	-	-	-	-
3jb3_A	3258.1.1.1	2ksd_A	3478.1.1.1	-	-	-	-	-	-		6grc_A	4.8.1.32	7a3e_A	4.1.1.116	0.6568	6	41.176	17	-24.5	N/A		6tfu_B	206.1.1.24	2v5a_A	206.1.3.1	0.179	40	29.545	44	-30.8	-64.8		3w1o_B	618.1.1.2	1ryl_B	618.1.1.1	0.4916	162	45.455	11	11.1	-0.1		4a2a_B	2484.1.1.516	3wt0_C	2484.1.1.516	0.8611	382	23.481	362	295.2	339
6bk8_I	3952.1.1.1	5mhk_D	4189.1.1.1	-	-	-	-	-	-		5fir_D	4979.2.1.1	1td6_A	4979.1.1.1	0.4616	76	35.714	28	N/A	-21.7		5x2m_D	2007.1.2.29	4ycj_A	2007.1.9.1	-	-	-	-	-	-		5vaf_D	3894.1.1.2	7ec7_B	3894.1.1.5	0.7097	548	25	100	55.7	59.8		5yy2_A	151.1.1.2	5yy3_A	151.1.1.2	0.9983	577	100	749	124.6	129.8
3h0n_A	4107.1.1.2	5lcy_C	3826.1.1.1	0.2502	112	37.5	16	N/A	N/A		5u91_A	186.1.1.4	5wg6_A	186.2.1.1	0.3355	122	57.143	14	-30.4	-17.9		2v0c_A	375.14.2.1	6q8c_A	375.14.1.3	0.8015	834	45.889	900	N/A	N/A		5hxu_A	301.7.1.14	5hy0_B	301.7.1.12	0.9051	372	40.587	409	172.2	191.6		5vsf_B	70.3.1.21	5vsc_B	70.3.1.21	0.9936	258	78.544	261	205.9	196.7
4wx8_E	3957.1.1.1	3r84_A	3712.1.1.1	-	-	-	-	-	-		4ej3_B	3576.1.1.1	6b48_A	3576.2.1.1	0.2161	150	36.842	19	-32.5	-49.7		1zoy_D	5069.1.3.1	1kqf_C	5069.1.1.2	0.4179	41	31.579	38	2.8	-6.7		5b3l_A	2007.2.1.1	7mmp_F	2007.2.1.4	0.5308	161	44.444	18	49.9	56.1		1jlx_A	6.1.1.86	1jly_A	6.1.1.86	0.9994	299	100	303	402.5	408.5
7v3f_C	6072.1.1.1	3uah_A	3252.1.1.1	-	-	30.556	36	N/A	-14.7		6cu0_C	10.3.1.5	6rur_B	10.4.1.8	0.2712	78	80	5	-12.1	-36.2		1l5j_B	7542.1.2.1	1b0j_A	7542.1.1.1	0.7625	481	24.332	374	256.7	121.4		5fb7_D	622.1.1.3	4it5_A	622.1.1.2	-	-	-	-	-	-		7plo_G	4076.3.1.7	7pfo_G	4076.3.1.7	-	-	100	261	-	-
2k2c_A	4224.1.1.1	5uf5_B	4352.1.1.1	-	-	29.73	37	N/A	N/A		2yhq_B	566.1.1.3	7uws_G	566.2.1.1	-	-	-	-	-	-		2j38_B	389.1.1.9	6v08_A	389.1.2.2	-	-	27.059	85	N/A	N/A		3dbl_A	2003.1.9.21	4v1u_A	2003.1.9.10	0.2658	276	29.412	51	85.7	26.1		4psf_B	508.1.1.2	4psi_A	508.1.1.2	0.9261	134	100	138	216.7	191.1
2l1s_A	3155.1.1.1	5n6y_F	1176.1.1.1	-	-	-	-	-	-		4usn_G	170.1.1.8	3bp9_E	170.2.1.1	-	-	-	-	-	-		5ifg_D	633.16.2.1	5vqm_B	633.16.1.2	-	-	40	10	-2.9	-64.3		1io1_A	4032.1.1.3	1ucu_A	4032.1.1.1	0.9812	393	99.497	398	153.2	105.5		1jlx_B	6.1.1.86	1jly_A	6.1.1.86	0.9974	299	100	303	390.2	408.5
2fqm_E	4172.1.1.2	5izv_B	1006.1.1.1	-	-	-	-	-	-		2muy_A	4263.2.1.1	1wna_A	4263.1.1.1	-	-	36.364	11	-0.6	N/A		2a7w_J	159.1.2.2	4dl8_A	159.1.4.1	0.5736	77	45.455	11	0	-12.2		2klz_A	3656.1.1.5	2kde_A	3656.1.1.1	-	-	31.111	45	9.7	N/A		7s2n_B	2484.1.1.245	6edi_B	2484.1.1.245	0.9208	391	47.33	412	330.7	266.4
3ujz_A	3578.1.1.1	2mzn_A	3468.1.1.2	0.1215	82	34.884	43	N/A	1.2		5w7f_B	198.1.1.4	6sif_H	198.4.1.3	-	-	-	-	-	-		4j4u_C	3143.1.2.1	7og6_A	3143.1.1.2	0.1919	220	35.714	14	N/A	19		3n89_B	327.11.2.11	2qnd_A	327.11.2.14	0.4404	148	45.455	11	112.6	7.6		1zel_A	101.1.2.224	1zel_B	101.1.2.224	0.9963	292	100	298	159.5	156.6
1yoz_B	4204.1.1.1	1svo_A	8001.1.1.1	-	-	-	-	-	-		3mhs_B	4336.2.1.1	2oeq_D	4336.1.1.1	0.3425	93	62.5	8	N/A	N/A		4gcq_A	5084.5.1.7	1kmo_A	5084.5.3.8	0.3071	456	24.731	93	115.2	165.1		3m4a_A	818.1.1.3	1vcc_A	818.1.1.2	0.7373	43	26.866	67	22.8	33.7		6ey6_G	11.1.1.2716	7cmg_A	11.1.1.2716	0.9095	202	100	292	141.6	120.5
4ul3_J	637.1.1.2	2lev_A	560.1.1.1	-	-	-	-	-	-		5ayf_A	77.2.1.3	2ol7_B	77.1.1.2	0.1784	141	62.5	8	18.9	17.4		6t34_I	3143.1.1.5	4h6g_A	3143.1.2.1	-	-	-	-	-	-		7rcv_B	5075.1.1.2	3pcq_B	5075.1.1.4	0.4027	366	40	35	46.1	25.9		1twy_D	7523.1.1.2	4pqj_A	7523.1.1.2	0.7309	273	26.259	278	158.5	122.3
6az3_I	3210.1.1.1	3nrl_B	3158.1.1.1	-	-	21.622	37	-	-		1mdt_A	5000.2.1.1	7nb7_D	5000.3.1.12	0.1456	197	50	14	-21.2	N/A		2i4h_A	2007.2.3.10	4zvk_B	2007.2.1.5	0.2752	35	24	25	-21.1	-34.1		4qmf_B	327.11.2.46	2pqu_A	327.11.2.14	-	-	-	-	-	-		4m9s_B	148.1.3.63	3j2t_G	148.1.3.63	0.7501	384	21.854	302	70	62.9
1dp5_B	4153.1.1.1	3c5n_B	844.1.1.1	-	-	50	6	N/A	N/A		5nnd_A	633.1.1.10	2vkh_C	633.16.1.2	-	-	43.75	16	1.5	-69		6myl_C	69.1.1.8	4apt_B	69.1.2.1	0.1644	141	29.167	24	N/A	14.2		7bdj_B	102.5.1.5	5z56_D	102.5.1.6	-	-	99.943	1745	-	-		4edf_A	2003.1.12.23	5w4x_C	2003.1.12.23	0.9429	460	99.785	466	206.6	219.8
2ass_C	811.1.1.1	3jb0_B	3672.1.1.1	0.1933	19	50	8	N/A	-135.5		6nuq_A	603.2.1.2	1hs7_A	603.1.1.6	0.3064	127	35.417	48	-4.9	17.7		3r05_A	10.1.1.19	6e58_A	10.1.2.114	-	-	24.051	79	-154	N/A		6a4c_A	7097.1.1.1	6a4c_A	7097.1.1.2	-	-	100	215	148.8	200.6		1yhd_A	377.5.1.1	1xs8_A	377.5.1.1	0.7131	91	94.444	90	134.9	119.3
6sh9_B	6091.1.1.3	2mrl_A	3898.1.1.1	-	-	35.294	17	-16.6	N/A		6p85_B	208.1.1.9	2mus_B	208.5.1.1	0.138	90	28.571	56	N/A	-8.1		6n0v_A	3614.1.2.1	2c5u_A	3614.1.1.1	0.5458	354	24.138	174	N/A	N/A		2pl7_A	707.1.1.2	6e9m_A	707.1.1.1	-	-	25.532	47	N/A	N/A		6cdg_A	9.2.1.3	6wzx_A	9.2.1.3	0.9813	165	100	167	294.6	301.6
6s7t_B	5029.1.1.1	4gfc_B	3939.1.1.28	-	-	-	-	-	-		4nyy_D	64.3.1.1	6j1x_B	64.1.1.1	0.4635	18	33.333	24	-52.1	-3.9		6mzm_J	59.1.4.1	5oki_H	59.1.1.14	0.4795	99	52.632	19	34.9	36.5		2qyz_A	4112.1.1.3	2i2l_B	4112.1.1.2	0.54	148	33.333	72	N/A	N/A		5ikz_A	7579.1.1.24	5iky_A	7579.1.1.24	0.9993	1048	100	1125	677.1	679.7
3iut_A	219.1.1.194	7fec_G	3255.1.1.1	-	-	-	-	-	-		3u5c_G	239.1.1.3	7k5i_B	239.5.1.3	-	-	-	-	-	-		6c6t_I	1.1.2.78	7agd_A	1.1.1.46	0.1413	124	29.73	37	-154.3	N/A		1r5s_A	5083.1.1.1	2k7m_A	5083.1.1.2	-	-	52.941	17	N/A	N/A		4qk0_B	12.6.1.30	4qjy_B	12.6.1.30	0.9975	634	100	648	74.1	54.4
2p6v_A	4218.1.1.1	6w1p_E	5036.1.1.4	-	-	-	-	-	-		5iee_A	12.3.1.9	7u3b_I	12.1.1.248	0.3218	611	26.471	68	-21.9	-35.4		6iv8_A	4974.1.2.2	5xwp_A	4974.1.1.3	0.3003	883	27.083	48	N/A	N/A		7wn6_H	391.1.1.6	7wpq_D	391.1.1.5	0.9991	478	99.592	490	42.7	53.9		3u8v_B	601.18.1.5	3u8v_A	601.18.1.5	0.9969	83	100	93	127.7	119.6
2hd0_D	3427.1.1.1	2kmu_A	3476.1.1.1	-	-	-	-	-	-		5tda_A	904.2.1.1	5jpx_A	904.1.1.5	-	-	46.667	15	N/A	N/A		4xlt_A	2007.1.3.29	7vl0_A	2007.1.1.8	0.3219	63	31.818	22	3.5	44.2		6xpi_D	304.54.1.1	6ard_C	304.54.1.3	0.5864	95	53.846	13	97.1	83.6		5h3w_A	1118.1.1.1	5h3w_B	1118.1.1.1	0.9628	247	99.644	281	266.4	266.4
1dev_C	73.1.1.19	7a0h_B	4051.1.1.4	0.1878	82	37.5	16	-11.1	-28.3		3f5h_A	6051.1.1.3	2hg4_D	6051.2.1.4	-	-	26.667	45	N/A	N/A		5guf_A	3896.1.2.1	4q2e_A	3896.1.1.1	0.5724	136	26.19	84	35.4	28.6		1wmi_B	4992.1.1.3	3bpq_A	4992.1.1.2	-	-	61.538	13	-17	N/A		4e50_A	108.1.1.221	4e53_A	108.1.1.221	0.5425	166	96.703	182	135.7	146.3
3cs5_B	562.1.1.1	2b3t_B	4006.1.1.3	-	-	50	10	N/A	-18.1		4xvn_D	101.43.1.1	4d8j_C	101.1.11.7	0.2724	55	35.714	14	-9.8	N/A		2wpn_A	2007.1.3.30	3nq4_H	2007.1.13.1	0.2554	186	22.222	72	-0.5	10.5		6qix_A	7084.1.1.2	6qix_B	7084.1.1.1	0.9973	345	100	394	160.8	151.6		7b5l_H	376.1.6.7	5tte_B	376.1.6.7	0.5609	442	100	557	39.2	37.9
2g03_A	4040.1.1.11	3b4v_C	379.1.1.17	-	-	-	-	-	-		5xf9_E	2485.1.1.69	6wkv_H	2485.3.1.3	-	-	-	-	-	-		6qd5_A	5049.1.2.1	2nop_A	5049.1.1.1	0.2488	387	43.75	16	2.7	-20.4		4ylp_G	240.2.1.3	7opc_C	240.2.1.1	0.6224	280	34.375	32	22.2	33.7		3j31_J	10.2.1.114	3j31_C	10.2.1.114	0.9969	344	100	345	313.7	334
1o8r_A	835.1.1.1	6yud_J	3983.1.1.1	-	-	-	-	-	-		6ckf_A	354.1.1.3	2mbd_A	354.2.1.1	-	-	-	-	-	-		3kqy_B	2003.1.5.54	6acf_F	2003.1.1.24	0.3372	147	50	8	-6.4	25.2		7o61_A	294.2.1.5	7o61_A	294.2.1.2	-	-	100	152	144.6	145.1		5we6_H	4076.1.1.5	3og0_H	4076.1.1.5	-	-	-	-	-	-
2mpn_B	3895.1.1.1	5zcq_G	5004.1.1.1	-	-	-	-	-	-		3jum_B	243.1.1.16	2cfd_B	243.5.1.4	-	-	-	-	-	-		1vw5_C	324.1.2.2	6mjn_B	324.1.1.1	-	-	-	-	-	-		4qvr_A	872.11.1.1	4qvr_A	872.11.1.2	-	-	100	500	312.8	234.9		2bo8_D	7516.1.1.18	2bo7_E	7516.1.1.18	0.9976	380	100	397	750.3	741.5
2jv5_A	3128.1.1.1	2l4v_A	243.3.1.2	-	-	-	-	-	-		3kk7_A	3182.1.1.1	3kk7_B	3182.2.1.1	0.9836	504	100	541	101	173.3		7b40_A	206.1.1.24	7qys_J	206.1.3.22	0.1551	88	50	18	-32.3	-17.5		3dsl_A	3246.1.1.1	2rjq_A	3246.1.1.2	0.5625	434	28.512	242	N/A	N/A		3uc2_C	11.1.1.76	3uc2_B	11.1.1.76	0.9888	121	100	139	253.8	243.4
7ddg_D	3278.1.1.2	1pjt_B	4029.1.1.1	-	-	-	-	-	-		1szq_B	298.3.1.4	1h6d_F	298.1.1.27	0.1316	161	47.059	17	-15	N/A		6hr8_A	304.31.1.1	2r4f_A	304.31.2.1	0.925	404	42.195	410	295.9	148.2		5a8k_B	304.35.1.2	5g0r_C	304.35.1.3	0.3298	19	36.842	19	N/A	N/A		2glw_A	1.1.3.8	2glw_A	1.1.3.8	-	-	100	92	47.6	47.6
5kk5_A	1069.1.1.2	6ewx_B	7004.1.1.1	0.09636	257	34.483	29	-99.8	N/A		7v7l_B	223.1.1.18	6dgu_C	223.3.1.97	0.2794	50	32.759	58	-1.4	-9.7		1xj1_A	387.1.1.27	7wga_A	387.1.2.1	-	-	57.143	7	N/A	N/A		6ebn_A	7035.1.1.1	6ebn_B	7035.1.1.2	0.9993	958	100	1013	190.7	313.8		6d7w_A	221.13.1.2	6d7w_D	221.13.1.2	0.7416	275	100	416	174.2	185.7
3w1o_A	618.1.1.2	5h3k_A	3256.1.1.3	0.4002	9	34.375	32	N/A	N/A		5an4_A	331.1.1.3	1tlu_A	331.10.2.1	0.3158	50	41.667	12	15.5	14.8		7rmv_H	2007.1.1.6	6dhq_C	2007.1.6.7	0.1348	275	34.211	38	19.9	-66.5		2in5_B	4200.1.1.1	4fvs_D	4200.1.1.2	-	-	-	-	-	-		3gyc_A	2002.1.1.29	3gyc_B	2002.1.1.29	0.9987	381	100	393	844.4	837.9
6idx_A	7060.1.1.2	4gua_B	3596.1.1.1	-	-	-	-	-	-		2mw2_A	639.1.1.1	2oxl_B	639.2.1.1	-	-	-	-	-	-		5yil_C	304.28.1.8	2v50_C	304.28.2.4	0.9858	1031	69.656	1048	151.1	131.7		4ltt_A	4312.1.1.8	5ixl_F	4312.1.1.2	0.5684	91	26.923	26	38.7	47		4ude_B	102.1.1.224	4ude_A	102.1.1.224	0.9962	77	100	110	132.6	142.4
5wtr_H	1111.1.1.2	6f45_D	7028.1.1.1	-	-	80	5	N/A	N/A		2zxb_A	12.1.1.84	4ckd_A	12.3.1.3	0.3365	403	41.176	17	N/A	-74.2		5c8j_J	3877.1.2.2	5m5h_A	3877.1.1.1	-	-	50	14	-1.1	N/A		2nnw_A	606.1.1.3	1nt2_B	606.1.1.9	0.6439	268	38.384	198	N/A	-19		6rjx_A	632.18.1.2	6rjw_A	632.18.1.2	0.9968	157	100	189	94.2	96.1
1bgy_H	5071.1.1.1	6v6s_B	3343.1.1.1	-	-	41.667	24	-	-		3a26_A	513.2.1.1	1udx_A	513.1.1.1	0.2552	114	30.769	39	N/A	N/A		1ehh_B	387.1.2.1	4kyp_C	387.1.5.81	-	-	42.857	7	N/A	N/A		2mxx_A	3972.1.1.1	2nd4_A	3972.1.1.2	0.468	105	38.095	105	14.7	17.1		4mzu_H	10.12.1.33	4zu4_A	10.12.1.33	0.9939	139	100	145	228.1	236.1
4jdm_E	3701.1.1.2	7mem_A	3847.1.1.2	0.2312	56	63.636	11	-11	N/A		3lf9_A	310.2.1.1	2w7v_B	310.3.1.1	-	-	-	-	-	-		1t5f_A	2006.1.5.2	4ift_B	2006.1.1.6	0.1972	268	37.5	24	38.4	8.3		5h7p_A	604.12.1.19	7w1r_A	604.12.1.5	-	-	-	-	-	-		6x93_C	11.1.1.119	3s8w_C	11.1.1.119	0.4432	102	46.667	15	73.6	83.9
2kia_A	3091.1.1.1	3e0z_B	3516.1.1.1	-	-	-	-	-	-		3plg_A	230.1.1.7	4xdt_A	230.4.1.3	0.1673	213	66.667	6	-23.4	-32.7		4pes_B	309.1.1.23	2cj9_B	309.1.2.3	0.347	91	42.857	14	35.4	-46.2		3obc_A	159.1.1.2	6mjf_B	159.1.1.5	-	-	-	-	-	-		7t3b_E	223.2.1.34	6u62_C	223.2.1.34	0.9048	305	99.246	398	164.2	182.7
1r6e_A	636.1.1.3	4bjd_C	3323.1.1.3	-	-	-	-	-	-		2oxl_A	639.2.1.1	2mw2_A	639.1.1.1	-	-	-	-	-	-		5vj2_A	54.1.2.1	4ldb_D	54.1.1.10	-	-	-	-	-	-		1rm1_B	104.1.1.3	1rm1_C	104.1.1.2	0.3862	100	35.294	34	25.8	6.8		3ht4_G	3016.1.1.11	3ht4_E	3016.1.1.11	0.9955	408	100	431	210.5	213.1
1r4a_F	548.1.1.1	3ww0_A	3959.1.1.2	-	-	25	8	N/A	N/A		5oj1_A	223.3.1.78	7psg_B	223.1.1.53	-	-	-	-	-	-		6hum_D	3281.1.1.8	7p7l_H	3281.1.2.1	0.2559	373	31.818	22	74.7	38.4		6ewx_A	7004.1.1.1	6bhc_A	7004.1.1.2	0.8565	381	49.138	464	25.5	32.9		3t9n_A	304.39.1.1	5y4o_D	304.39.1.1	0.6644	237	26.768	198	91.3	107.4
3x3m_A	3709.1.1.1	1uoy_A	928.1.1.1	-	-	-	-	-	-		6qed_A	283.1.1.2	6u5f_I	283.2.1.4	-	-	41.176	17	-	-		2fuf_A	304.55.1.8	2vhg_A	304.55.2.1	-	-	-	-	-	-		3guq_A	592.2.1.3	6g04_A	592.2.1.4	0.2635	150	30	20	N/A	N/A		2f4q_A	818.1.1.3	3m4a_A	818.1.1.3	0.9316	318	100	346	128	102.7
5tsz_C	1140.1.1.1	6ysa_C	3729.1.1.1	-	-	30.769	26	-8.4	N/A		2js1_B	622.2.1.1	5x3q_A	622.1.1.3	-	-	-	-	-	-		3pil_A	304.3.2.1	1osd_A	304.3.1.7	-	-	-	-	-	-		1lsh_B	5087.1.1.1	4ctd_B	5087.1.1.2	0.1799	202	50	8	36.4	4.6		1oqx_C	632.2.1.9	4nqs_D	632.2.1.9	0.9508	34	100	34	53.8	63.4
4ue8_B	3935.1.1.1	4z1x_B	242.1.1.4	-	-	-	-	-	-		7rag_A	71.1.1.10	6ntr_A	71.2.1.1	0.2189	154	44.444	9	17.5	9.9		5muy_B	3232.1.2.1	6f5p_F	3232.1.1.4	0.1785	388	18.75	96	N/A	N/A		2bjr_B	4184.1.1.1	5mh3_C	4184.1.1.5	0.7031	168	41.667	12	56.1	39		5d0q_I	809.1.1.3	5ljo_E	809.1.1.3	0.8917	87	100	87	123.7	131.6
3h9p_A	3076.1.1.1	2mnr_A	2002.1.1.1056	-	-	-	-	-	-		2lau_A	377.11.1.1	1qu2_A	377.1.3.1	-	-	-	-	-	-		6iv8_A	601.7.3.1	6xdd_B	601.7.1.28	0.1317	498	31.034	29	N/A	N/A		2v5c_A	2498.2.1.2	6nps_B	2498.2.1.4	0.5263	690	23.913	46	48.5	37.2		7mwc_D	11.1.1.943	1z1w_A	11.1.1.943	0.7237	406	26.772	127	80.8	67.6
5fsw_A	3589.1.1.1	2r46_A	6058.1.1.2	0.08206	184	30.769	26	N/A	N/A		2kon_A	4152.2.1.1	2gpi_A	4152.1.1.1	0.3534	90	20	25	5.5	-0.7		4tzu_C	708.1.2.8	4lmg_D	708.1.1.1	-	-	-	-	-	-		6ke3_D	7510.1.1.2	6znr_E	7510.1.1.4	0.4172	361	20.968	62	21.9	29.4		2qzb_A	6043.1.1.6	2qzb_B	6043.1.1.6	0.9647	150	100	166	131.3	146.1
5im8_A	1097.1.1.1	7npa_B	205.1.1.93	-	-	-	-	-	-		2pbc_A	284.1.1.2	1ix5_A	284.4.1.6	0.7376	147	33.333	93	N/A	72.4		2ltm_A	306.2.2.1	6wjp_A	306.2.1.1	-	-	-	-	-	-		6m8s_B	306.10.1.1	6s4l_B	306.10.1.3	0.6121	104	28.283	99	48.3	37.2		3a4c_A	101.1.2.174	2rqq_A	101.1.2.174	0.7917	106	100	106	144	172.8
2p63_D	4144.2.1.2	7blx_I	5020.1.1.1	-	-	-	-	-	-		4art_A	3351.2.1.1	3t7g_A	3351.1.1.4	0.2966	85	62.5	8	13.9	-9.4		6n0t_A	3614.1.2.3	2c5u_A	3614.1.1.1	0.5431	362	25.217	115	N/A	N/A		4alo_A	9.1.1.11	5y12_A	9.1.1.12	-	-	-	-	-	-		6tq0_G	170.2.1.16	6tas_D	170.2.1.16	0.7964	65	31.25	48	81.9	101.7
1fc5_B	70.1.1.1	7unf_C	4323.1.1.1	-	-	33.333	21	-	-		5qtq_B	221.4.1.3	1qil_A	221.1.1.33	-	-	-	-	-	-		4u1r_D	2007.1.4.8	4ki7_D	2007.1.12.1	0.3795	143	50	10	25.5	21.3		2qsg_A	3609.1.1.2	2qsf_A	3609.1.1.1	0.8963	499	100	533	98.6	40.1		6ji0_A	109.4.1.183	5gkz_A	109.4.1.183	-	-	66.138	4291	-	-
6qix_B	7084.1.1.2	5og6_A	3156.1.1.18	0.1418	83	38.095	21	N/A	N/A		3mq1_C	622.4.1.1	3bvo_A	622.1.1.2	-	-	-	-	-	-		6mur_D	304.139.1.9	6ne0_H	304.139.2.1	0.1982	78	31.429	35	-47.7	-47.4		1jfz_D	171.1.1.5	5f3o_A	171.1.1.10	0.5641	177	25.556	90	33.3	40.7		4dmz_B	304.48.1.77	4dmz_A	304.48.1.77	0.9563	280	100	321	218.8	223.5
5opi_C	7036.1.1.2	5odw_C	1204.1.1.1	-	-	33.333	12	N/A	N/A		2j2s_A	3109.1.1.1	3av4_A	3109.2.1.1	0.1756	58	49.02	51	N/A	N/A		3qhb_A	150.1.1.11	3pwq_E	150.1.2.9	-	-	-	-	-	-		1ahf_B	7577.1.1.5	5yg4_C	7577.1.1.6	0.569	455	23.81	84	129.8	109.9		5vqb_B	2003.1.2.288	6em0_A	2003.1.2.288	0.7128	575	29.024	379	324.9	390
2wb6_A	3066.1.1.1	6trm_A	928.1.1.1	-	-	26.471	34	N/A	N/A		3red_C	244.1.1.7	3klj_A	244.2.1.13	0.1133	412	25	40	N/A	-42.2		5guf_A	3896.1.2.1	4q2g_A	3896.1.1.1	0.5752	137	27.381	84	35.4	20.5		5tod_F	883.1.1.17	3uv1_B	883.1.1.9	0.2941	193	26.471	34	44.6	51.3		3gab_C	4337.1.1.4	3kdk_B	4337.1.1.4	0.9703	182	100	197	98.4	111
2iw3_B	6088.1.1.1	3h9p_C	3076.1.1.1	0.1788	349	29.032	31	-50.7	-14.3		3rgu_D	632.1.1.5	3q8x_A	632.6.1.1	-	-	-	-	-	-		1ykh_B	4207.1.1.1	7emf_G	4207.1.2.1	0.4072	110	32	25	8.9	-5.2		6djy_D	3259.1.1.2	3jb3_A	3259.1.1.1	0.8409	1121	23.726	1079	30.4	N/A		6ug0_B	2007.1.14.18	4wna_B	2007.1.14.18	0.9994	522	100	523	303.4	295.3
4fxe_D	4312.1.1.3	5j72_B	7597.1.1.5	0.1896	22	31.579	19	N/A	-19.1		3ktm_D	358.2.1.1	1by2_A	358.1.1.5	-	-	-	-	-	-		1vw5_I	324.1.2.2	1qwi_C	324.1.1.1	-	-	-	-	-	-		1c47_A	7528.1.1.4	2fkf_A	7528.1.1.1	0.7601	557	26.354	277	254.6	113.6		3f1z_G	2.1.1.64	3f1z_H	2.1.1.64	0.9978	118	100	133	251	262.6
6jbo_A	3719.1.1.1	2x9a_D	272.1.1.1	-	-	-	-	-	-		5y53_C	310.4.1.1	1wqf_A	310.2.1.1	-	-	55.556	9	-5.1	-21.6		1hcz_A	325.1.7.35	4mam_A	325.1.1.7	0.3207	49	23.188	69	N/A	N/A		4zqg_B	166.1.1.1	5jaz_A	166.1.1.6	0.8789	415	39.196	398	-41.7	42.9		3m5u_B	7577.1.1.15	3m5u_A	7577.1.1.15	0.9994	358	100	361	509.6	508.1
3es5_B	4949.1.1.2	1kio_A	356.1.1.1	-	-	25	4	N/A	N/A		3trz_D	396.3.1.1	7c4c_A	396.1.1.12	0.394	38	32.558	86	13.9	-43.1		6whi_H	304.139.2.1	7uzw_A	304.139.1.9	0.1825	63	50	14	-49.8	-30.5		3egl_B	2010.1.1.6	3pnm_B	2010.1.1.5	0.5995	326	50	14	35.4	-0.2		5x56_A	601.37.1.1	5x56_B	601.37.1.1	0.9921	103	100	106	104.3	109.2
7nyw_C	603.6.1.1	2m0g_A	3568.1.1.1	-	-	-	-	-	-		4z7f_F	604.39.1.2	1g8x_B	604.1.1.1	0.4129	52	37.5	8	16.1	-81.7		5iy6_F	152.1.1.2	2cw0_E	152.1.2.4	0.598	54	23.881	67	28.8	6.9		6y5p_A	376.1.1.20	6qaj_A	376.1.1.27	0.4415	72	33.333	45	-8.6	16.4		2j0a_A	7516.1.1.3	2j0b_A	7516.1.1.3	0.9974	243	100	280	526.5	529.2
5l7s_A	3455.1.1.12	3f7f_B	3619.1.1.3	0.1046	327	33.333	15	N/A	N/A		5k60_A	246.1.1.1	3h62_C	246.2.1.2	0.2103	234	31.25	16	-11.6	18.4		7e7t_B	5.1.3.163	7ckz_B	5.1.4.307	0.4358	307	35	20	64.1	16.9		6ar7_B	3831.1.1.5	6ar7_D	3831.1.1.4	0.9987	206	100	227	167.6	115.5		3w8n_A	2004.1.1.1409	3w90_A	2004.1.1.1409	0.9365	202	100	208	333.1	334.4
3vyt_B	3845.1.1.1	5bt8_C	7532.1.1.1	0.09756	426	63.636	11	-18.7	N/A		5sv1_H	3758.2.1.1	6gy6_C	3758.1.1.2	0.2203	217	26.531	49	-8.7	-9.8		7brg_A	2007.1.2.43	6hsu_I	2007.1.12.1	-	-	-	-	-	-		7f0n_A	221.1.1.294	5xq1_A	221.1.1.16	0.7807	75	44.444	9	90.6	123.7		4a8j_D	2004.1.1.137	4a8j_A	2004.1.1.137	1	277	100	361	560.5	557.2
4kp3_C	3726.1.1.1	2k8e_A	4325.1.1.5	-	-	33.333	15	-35.9	N/A		5njl_A	302.3.1.3	6hbc_E	302.2.1.1	-	-	-	-	-	-		2wk5_B	325.1.3.1	4gzy_D	325.1.7.94	0.1562	155	57.143	14	N/A	-168.3		1y9k_A	213.1.1.113	4kzt_B	213.1.1.19	0.518	156	60	10	69.7	63		2klq_A	101.1.2.476	2le8_A	101.1.2.476	0.7791	114	100	114	184.1	177.1
7dc4_B	3188.1.1.1	2cfu_A	268.1.1.1	0.1695	71	60	10	N/A	N/A		3ew2_G	9.2.1.1	3akn_A	9.1.1.12	0.3601	113	28	25	31.6	29.7		1tlu_B	331.10.2.1	5tvm_E	331.10.1.1	0.5793	105	28.571	14	53	34.6		6ktr_C	6.1.1.8	3tc2_C	6.1.1.14	-	-	-	-	-	-		1eg4_A	108.1.1.10	1eg3_A	108.1.1.10	0.997	260	100	261	154.7	150.1
1wpb_H	4981.1.1.1	6bci_A	242.1.1.4	0.3642	58	45.455	11	-8.4	N/A		2vhi_E	246.1.1.1	4ja9_A	246.2.1.2	0.2339	82	27.143	70	21.5	24.3		6kqd_D	325.1.7.94	2e3t_B	325.1.1.1	0.0688	646	23.077	130	-163.7	N/A		5gmv_B	221.1.1.3	1ubq_A	221.1.1.294	-	-	-	-	-	-		3j94_C	148.1.3.41	6mdn_D	148.1.3.41	0.94	514	99.866	747	86.3	74.8
5hv2_A	1031.1.1.1	5f0j_C	277.1.1.6	0.457	27	22.857	35	-122.2	N/A		2fgt_A	3425.1.1.1	2o3o_E	3425.2.1.2	0.4662	216	46.154	13	24.7	N/A		2ihu_A	2003.1.4.8	6kqo_G	2003.1.1.38	0.2494	184	28.571	21	43.8	-51.5		1pzr_A	6051.1.1.2	3f5h_B	6051.1.1.3	0.4429	58	38.462	13	N/A	-26.7		1sjg_A	4294.1.1.1	3gts_C	4294.1.1.1	0.7359	107	29.508	61	38.7	43.3
3ild_A	3123.1.1.1	4hlq_E	524.1.1.4	0.3084	30	30	30	N/A	-17.8		4txp_A	604.12.1.22	6vyx_E	604.9.1.3	-	-	31.429	35	-	-		6l7o_F	3281.1.1.8	7zci_H	3281.1.2.1	0.2601	371	50	12	63.5	43.9		1n0e_C	1.1.3.2	5l6m_I	1.1.3.9	0.3661	34	33.333	6	-5.8	N/A		5aie_A	376.1.1.21	1e4u_A	376.1.1.21	0.8137	51	63.265	49	87.8	95
3aaa_A	4050.1.1.4	3kwv_B	5099.1.1.1	0.1068	211	29.412	51	N/A	N/A		1q2h_C	165.3.1.1	5tn2_D	165.1.1.1	-	-	-	-	-	-		1ffu_B	231.1.1.1	3axg_G	231.1.2.2	0.1084	337	25.243	103	N/A	55.4		1eqn_C	4023.1.1.1	5ikn_H	4023.1.1.2	0.5353	214	23.973	146	-25.1	N/A		1htw_B	2004.1.1.170	6n9a_E	2004.1.1.170	0.8085	161	40.625	128	261.9	247.8
4zyo_A	3978.1.1.1	2lf0_A	3331.1.1.3	-	-	-	-	-	-		2mu3_A	592.4.1.2	6r9d_D	592.3.1.1	-	-	30.864	81	-2.5	N/A		5byg_A	304.55.1.6	2f4f_A	304.55.2.1	-	-	-	-	-	-		5ghw_H	11.1.1.787	5lkh_B	11.1.1.389	0.1391	203	43.75	16	N/A	18.7		1vgg_D	304.105.1.1	1vgg_C	304.105.1.1	0.9972	161	100	161	292.6	292.8
6rtp_A	4024.1.1.1	6r2e_B	266.1.1.1	-	-	-	-	-	-		3w1o_B	618.1.1.2	5j4a_B	618.2.1.1	-	-	-	-	-	-		5ypc_C	376.1.1.32	5pzd_A	376.1.3.12	0.6306	31	37.5	24	29.3	N/A		4h6a_C	9.13.1.1	3c5o_D	9.13.1.4	0.4525	157	80	5	7.1	N/A		6i07_C	6148.1.1.1	4mzv_A	6148.1.1.1	0.9688	236	97.628	253	68.4	66.6
3a4m_B	4009.1.1.3	5fq5_B	3820.1.1.1	0.106	338	24.468	94	-38.4	-205.5		3gr1_F	327.13.1.11	4zac_A	327.12.1.1	0.324	79	34.615	26	65.8	30.9		3ps0_B	304.139.1.2	6kqr_A	304.139.2.3	0.09798	246	50	12	N/A	-20.4		1aca_A	197.1.1.1	5rzf_A	197.1.1.2	0.5092	91	26.087	23	30.5	28.1		3jbo_J	327.18.1.1	6okk_J	327.18.1.1	-	-	100	188	-	-
3fd9_A	3318.1.1.1	6hpd_A	7104.1.1.1	-	-	-	-	-	-		2rnm_C	208.5.1.1	3jqy_A	208.1.1.9	0.1136	78	43.478	23	N/A	N/A		7rhq_G	185.1.3.1	1fk0_A	185.1.1.3	0.4424	33	36	50	N/A	6.6		3uit_C	614.1.1.12	4uf6_J	614.1.1.5	0.2972	75	28.571	21	-27.6	N/A		6mjg_A	1137.1.1.7	6mjf_D	1137.1.1.7	0.9928	371	100	386	221.5	231.7
2g9e_A	4288.1.1.1	3fyb_A	4245.1.1.1	-	-	-	-	-	-		2n8p_A	198.4.1.3	7mbk_B	198.1.1.4	-	-	-	-	-	-		2qiz_A	376.1.1.8	5pzf_A	376.1.3.12	0.119	180	40	20	-177.3	-14.4		3maw_B	5093.1.1.19	4gip_F	5093.1.1.22	0.4366	298	36.22	381	199.7	132.6		6q45_H	56.1.1.2	7tk2_H	56.1.1.2	0.78	131	31.481	108	116	117.5
6amg_A	3437.1.1.1	6yua_B	7586.1.1.2	-	-	44.444	9	N/A	N/A		2fkj_A	77.1.1.2	1mt6_A	77.2.1.3	0.3597	207	25.397	126	6	38.2		4gzo_A	5.1.3.19	7vvo_B	5.1.4.307	0.3815	406	50	12	18.8	8.1		3ud1_A	12.5.1.4	6m3p_E	12.5.1.3	0.4778	322	65.432	324	343.2	224.9		6iak_B	105.1.1.10	6iak_D	105.1.1.10	-	-	100	441	13.6	9
7bwt_A	1007.1.1.1	3uek_A	3762.1.1.1	0.6514	27	30.233	43	N/A	N/A		7tm4_A	328.6.1.9	5xih_A	328.2.1.1	0.1692	125	28.571	35	21.5	-22		6n67_A	3614.1.2.2	2c5u_A	3614.1.1.1	0.5198	369	25.217	115	N/A	N/A		2efh_C	627.1.1.11	4n3z_A	627.1.1.13	0.6368	247	35.45	189	N/A	76.6		3pre_A	11.2.1.7	5jha_A	11.2.1.7	0.9857	838	100	960	139.2	141.3
5yx5_A	1120.1.1.1	6c5r_H	1073.1.1.3	-	-	-	-	-	-		6xrb_B	881.1.1.30	2v43_B	881.4.1.1	0.2061	227	50	8	3.5	25.3		3ix0_D	391.1.2.1	6n29_B	391.1.1.6	0.6538	47	23.077	52	N/A	N/A		1re5_C	4953.1.1.1	6u4o_D	4953.1.1.4	0.7607	475	22.018	218	-74.4	-23		5xox_C	304.48.1.147	3otc_A	304.48.1.147	0.9546	211	52.093	215	312.6	357.7
5ht0_A	7547.1.1.1	2oyy_C	6021.1.1.1	-	-	-	-	-	-		5tdy_D	531.3.1.1	3soh_D	531.2.1.1	0.6873	62	37.778	45	21.6	27.2		6ene_B	5084.5.1.7	3csn_B	5084.5.3.7	0.4005	532	34.375	32	143.6	133.1		3aoh_H	4042.1.1.3	7kee_B	4042.1.1.7	0.6375	1347	27.193	456	N/A	N/A		7c11_A	2004.1.1.977	4jjz_A	2004.1.1.977	0.971	550	61.041	557	1052.6	1054.5
6h3w_A	7069.1.1.2	5fur_C	74.1.1.5	-	-	-	-	-	-		4mhw_A	604.12.1.6	1u4q_A	604.1.1.1	-	-	-	-	-	-		4tgf_A	389.1.1.26	7kpb_E	389.1.3.6	-	-	36	25	N/A	N/A		2mux_A	3656.1.1.3	2mkf_A	3656.1.1.2	-	-	-	-	-	-		2zt9_C	325.1.7.35	2e76_C	325.1.7.35	0.9833	288	83.391	289	47.9	50.9
4hp1_C	3109.1.1.1	1muf_A	77.2.1.3	-	-	38.462	26	N/A	N/A		3kk7_B	3182.1.1.1	3kk7_B	3182.2.1.1	-	-	100	541	107.6	173.3		4arc_A	375.14.1.1	2v0c_A	375.14.2.1	0.7752	831	45.227	880	N/A	N/A		5aor_B	1021.1.1.1	3kx2_A	1021.1.1.2	0.7424	821	39.726	219	N/A	-85.2		6f5j_C	1.1.13.83	5l7q_C	1.1.13.83	0.9893	397	100	416	233.6	226.3
3zd0_A	6128.1.1.1	2vwa_F	545.1.2.1	-	-	-	-	-	-		1ikp_A	5000.5.1.1	6uvf_B	5000.3.1.12	-	-	-	-	-	-		4j2j_A	69.1.2.1	6rpq_A	69.1.1.9	0.1722	149	33.333	9	N/A	2.6		3btp_A	3515.1.1.1	3btp_A	3515.1.1.2	-	-	100	556	490.2	343.7		7o71_A	5100.1.1.1	5o31_G	5100.1.1.1	0.9378	692	54.227	686	44.9	54
6vg5_B	157.1.1.1	3fd9_B	3318.1.1.1	-	-	21.212	33	N/A	N/A		5tdy_B	531.3.1.1	1qc7_B	531.1.1.1	-	-	-	-	-	-		1gq1_B	5.1.5.1	2x8s_B	5.1.2.5	0.2473	454	36.842	19	36.1	N/A		1iod_G	393.1.1.7	1vzm_B	393.1.1.9	-	-	31.818	22	N/A	N/A		7p3q_B	103.2.1.10	5r1r_A	103.2.1.10	0.5753	89	37.931	29	83.2	104.7
5bvq_B	9.1.1.12	4itn_A	7591.1.1.1	-	-	26.316	19	N/A	-27.5		6lcn_B	208.1.1.9	1l0s_C	208.3.1.1	0.3695	66	100	3	N/A	11.1		6uq0_F	152.1.1.2	6ri9_E	152.1.2.4	0.8472	44	22.727	22	24.5	23.3		6dvd_C	1.1.2.26	5cup_A	1.1.2.75	0.131	210	25.806	31	N/A	N/A		5fqg_A	2002.1.1.924	5fqh_A	2002.1.1.924	0.9988	580	100	610	723.1	724.6
4xyc_J	239.4.1.1	7ri4_A	3121.1.1.16	0.1315	122	29.63	27	15.7	-57.5		5vyw_B	103.5.1.14	4omj_B	103.1.1.1	0.3583	127	21.622	37	N/A	N/A		5y0b_A	5073.1.1.14	3j09_B	5073.1.2.3	0.5511	817	36	100	-70.5	30.5		7b7q_B	4044.1.1.4	1gnl_B	4044.1.1.10	0.5855	635	26.263	297	16.6	-37		6mpr_B	2003.1.7.43	6mpr_A	2003.1.7.43	0.9941	542	100	567	709.8	722.6
1hd6_A	369.1.1.1	6oit_A	552.1.1.1	-	-	-	-	-	-		1tr2_A	601.1.1.21	4xek_A	601.16.1.1	0.8002	117	57.143	14	286	52.8		5yj0_G	708.1.2.8	3swp_C	708.1.1.5	0.2978	78	35.294	17	N/A	N/A		6sdg_B	4.25.1.1	4ldu_A	4.25.1.2	0.9298	338	56.534	352	142.3	105.4		7f3e_A	2006.1.4.7	7f3e_J	2006.1.4.7	1	188	100	195	189.6	189.6
2m0b_A	3569.1.1.1	5gap_G	1040.1.1.1	-	-	75	4	21.2	-35.7		4pl4_D	601.7.1.28	6wgt_C	601.2.1.12	0.1921	119	41.176	17	-17	N/A		4nwr_I	324.1.2.2	1lql_I	324.1.1.1	-	-	30.435	23	-	-		6gje_A	207.15.1.2	6gje_A	207.15.1.1	-	-	100	338	152.9	167.3		5t6b_C	375.1.1.151	4e2w_A	375.1.1.151	0.9731	405	79.518	415	45.6	34.6
4bet_A	6175.1.1.2	2knr_A	3098.1.1.1	0.3485	31	36.842	19	N/A	N/A		6ofe_G	192.18.1.1	4xd7_H	192.6.1.1	-	-	-	-	-	-		3zup_B	2006.1.1.75	1zpe_A	2006.1.5.2	0.1223	205	29.167	24	-21.2	23.3		2mqb_A	221.11.1.2	2mqb_A	221.11.1.1	-	-	100	152	148.1	153.6		1gup_D	312.1.1.5	2q4h_B	312.1.1.5	0.8369	345	26	300	220.2	172.1
4jol_C	6007.1.1.1	1urk_A	389.1.1.15	-	-	-	-	-	-		3ccm_A	2.1.1.378	4tqv_D	2.4.1.25	0.5061	55	42.857	14	30.2	-0.4		2hjq_A	130.1.1.14	3skq_A	130.1.2.1	-	-	-	-	-	-		5w9a_B	904.1.1.5	2mvw_A	904.1.1.1	0.589	39	35.714	14	100.7	36.9		1s7m_E	3512.1.1.1	1s7m_D	3512.1.1.1	0.9884	157	100	174	192.6	193
6y5h_F	3847.1.1.2	5voc_C	1173.1.1.1	0.1069	123	38.095	21	-36.9	9.8		5y53_E	310.4.1.1	6vud_B	310.2.1.1	-	-	-	-	-	-		1oa8_D	69.1.2.1	6owu_D	69.1.1.8	0.1445	147	32.258	31	9.3	N/A		1b65_F	231.1.2.2	3it4_D	231.1.2.3	-	-	-	-	-	-		4yb7_D	304.5.1.9	4yb5_F	304.5.1.9	0.8212	295	100	300	91.7	94.9
2h3r_B	4302.1.1.1	6kc6_E	3773.1.1.1	-	-	-	-	-	-		2jqt_A	639.1.1.1	2oxl_B	639.2.1.1	-	-	-	-	-	-		6igr_B	5.1.3.85	6rut_G	5.1.4.337	0.1151	255	26	50	N/A	N/A		1lqm_F	243.8.1.2	5ayr_D	243.8.1.4	0.5641	88	36.364	11	N/A	38.5		2ruk_B	220.1.1.31	2rnr_B	220.1.1.31	0.8793	108	100	110	138.6	126.2
3d4r_B	6047.1.1.1	5yz1_B	256.1.1.1	0.2411	129	20.69	29	N/A	N/A		3ks7_B	10.2.1.25	7w2e_E	10.12.1.150	0.1995	178	26.829	41	N/A	N/A		6ptj_A	4163.1.1.2	6xty_B	4163.1.2.2	-	-	-	-	-	-		6pdk_A	881.6.1.2	5edf_A	881.6.1.1	0.4937	268	40	20	N/A	N/A		3v42_A	2004.5.1.2	3v42_B	2004.5.1.2	0.9792	200	100	226	364.4	335.7
4aol_H	2487.1.1.35	6wku_A	352.1.1.1	-	-	-	-	-	-		7tql_B	2007.6.1.5	3luf_A	2007.1.3.29	-	-	-	-	-	-		3cev_C	2006.1.5.2	4ycl_A	2006.1.1.42	0.2986	109	29.63	27	30.6	-77.9		4uv3_B	7503.1.1.1	4q6z_A	7503.1.1.3	0.4476	169	20.93	43	0	23.6		6wxq_A	7592.1.1.3	6wxq_B	7592.1.1.3	0.9578	212	100	248	249.3	255.4
3n0t_B	3621.1.1.1	5li4_C	3629.1.1.2	0.202	61	30.769	26	N/A	N/A		1r11_A	242.2.1.2	2vs7_G	242.1.1.6	0.4276	27	22.549	102	16.4	N/A		6tdb_D	10.1.2.24	2tep_A	10.1.1.23	0.3104	252	62.5	8	5.1	-25.5		2nmv_A	192.11.1.1	6emw_I	192.11.1.2	-	-	38.889	36	-	-		3vez_A	2484.1.1.513	3ves_A	2484.1.1.513	0.9986	566	99.653	576	435.2	429.3
6p5h_B	1103.1.1.1	4ayg_A	3339.1.1.5	0.6318	12	29.167	24	N/A	N/A		2o3o_F	3425.2.1.2	2fgt_A	3425.1.1.1	0.4475	221	46.154	13	N/A	24.7		7sbb_F	304.139.1.4	6b44_H	304.139.2.1	0.08347	266	38.889	18	-56	N/A		1rif_B	3696.1.1.2	6p4f_C	3696.1.1.3	0.4795	289	28.477	151	15.7	N/A		1gzh_D	7568.1.1.4	1gzh_B	7568.1.1.4	0.9851	223	100	249	217.5	217.4
2xf5_A	3151.1.1.1	2js3_B	6032.1.1.3	-	-	-	-	-	-		2pzu_A	2.6.1.1	3d0f_A	2.1.1.86	-	-	-	-	-	-		1msv_B	331.10.1.1	1tlu_B	331.10.2.1	-	-	-	-	-	-		5xub_B	601.4.1.22	6gcv_A	601.4.1.23	-	-	-	-	-	-		4gzz_D	325.1.7.26	4gzy_D	325.1.7.26	0.9858	1358	100	1534	43.3	39
6c66_I	3663.1.1.1	3j1e_E	2498.5.1.2	0.1928	101	40	10	-36.1	-57.3		7pph_B	375.12.1.5	7zhg_C	375.1.1.437	-	-	-	-	-	-		2r4f_B	304.31.1.1	1hw8_B	304.31.2.1	0.9851	412	99.771	436	398.6	144.5		3vhj_A	3392.1.1.1	4byz_A	3392.1.1.2	0.7122	185	27.358	106	89.9	80.5		4uj6_A	604.1.1.16	2ra1_A	604.1.1.16	0.5876	411	100	412	126.8	129.4
2ep8_A	7568.1.1.1	5ed7_A	1064.1.1.1	-	-	38.095	21	N/A	-3.9		7wdf_B	10.1.1.45	1nx4_A	10.12.1.50	0.1708	276	27.907	43	-142.2	-25.6		5m2b_B	210.1.1.2	4z9o_B	210.1.6.1	0.3015	109	34.615	26	2.7	7.1		6buh_F	7023.1.1.2	6buh_F	7023.1.1.1	-	-	100	425	139.9	121.7		1iw7_B	240.2.1.3	2o5i_B	240.2.1.3	0.9952	229	100	315	163.8	172.4
6iry_A	7039.1.1.2	5pyy_B	376.1.3.12	0.2189	141	25	20	-65	N/A		4pzi_A	3109.1.1.1	5wy1_A	3109.2.1.1	0.3435	58	39.216	51	N/A	N/A		7ri4_A	5084.5.1.1	1nqh_A	5084.5.3.7	0.2576	558	66.667	9	118.6	188.7		6ozd_A	3256.1.1.2	3ohg_A	3256.1.1.1	0.5326	417	29.787	94	N/A	N/A		6anv_A	330.19.1.1	5uz9_I	330.19.1.1	0.9574	76	100	77	122	134.9
6o16_A	7095.1.1.1	5im8_A	1097.1.1.1	-	-	32.432	37	N/A	N/A		6j0n_F	283.2.1.1	4juq_C	283.1.1.2	-	-	-	-	-	-		5nyg_D	210.1.1.2	1ea0_B	210.1.3.6	0.1696	88	27.143	70	24.5	-103		6bwo_A	3604.1.1.2	3c19_A	3604.1.1.1	0.6341	158	27.941	136	16.9	32.4		4unm_A	5.1.4.121	5lxz_B	5.1.4.121	0.987	600	99.834	603	752.6	717.7
5e9t_D	7512.1.1.84	3do9_C	3511.1.1.2	0.1995	52	55.556	9	15.3	N/A		4a0u_A	3386.1.1.1	5iv5_J	3386.2.1.2	-	-	28.571	35	-	-		8acn_A	7542.1.1.1	1amj_A	7542.1.2.1	0.9971	753	99.867	754	126.1	319.1		1zq1_D	610.3.1.4	3h0r_E	610.3.1.1	0.6555	517	29.832	238	22.9	25.5		4q5s_C	1.1.2.50	3aoh_C	1.1.2.50	0.9635	1106	100	1119	306.8	296
2rms_A	509.1.1.1	2mar_A	3065.1.1.1	-	-	60	5	N/A	-1.1		6qv1_D	1075.4.1.1	6mit_J	1075.1.1.9	-	-	-	-	-	-		3mkq_E	5.1.4.54	5c2n_A	5.1.2.8	0.7609	25	46.154	13	23.1	N/A		2ecg_A	376.1.1.12	5yp8_B	376.1.1.32	0.4667	47	33.333	12	-9.9	27.4		1kjn_B	2003.1.1.430	1kjn_A	2003.1.1.430	0.9976	152	100	157	307.9	310
2ex3_C	4968.1.1.1	4rng_B	6155.1.1.2	-	-	-	-	-	-		6vaj_A	64.1.1.1	1ogg_A	64.3.1.1	0.435	23	71.429	7	N/A	14.4		3ree_A	3087.1.1.1	3tbo_A	3087.1.2.2	0.6201	37	50	26	N/A	14.5		5nn5_A	4178.1.1.9	2g3n_B	4178.1.1.7	0.8636	807	28.451	594	N/A	19.1		5sv1_A	3758.2.1.1	6ye4_B	3758.2.1.1	0.9612	222	74.153	236	185.5	195.7
1sc5_B	579.1.1.1	2n5s_A	3569.1.1.1	-	-	-	-	-	-		2l2r_A	397.5.1.1	5e5t_C	397.8.1.1	0.6505	34	42.857	7	N/A	N/A		4aei_A	387.1.5.9	2dkv_A	387.1.2.1	-	-	57.143	7	N/A	-46.3		5ieu_B	601.15.1.3	7yqc_E	601.15.1.6	-	-	-	-	-	-		3fid_A	5084.9.1.1	3fid_B	5084.9.1.1	0.9996	296	100	296	673.7	674
1gyz_A	143.2.1.3	1jro_A	179.1.1.1	-	-	45.455	11	N/A	N/A		7tv6_A	354.2.1.1	1xta_B	354.1.1.1	-	-	-	-	-	-		5fug_J	148.1.1.8	5ftl_C	148.1.3.32	0.1582	56	52.632	19	N/A	-86.1		2nd4_A	3972.1.1.2	2mxx_A	3972.1.1.1	0.468	105	38.462	52	17.1	14.7		3jbn_D	230.2.1.3	4b8f_C	230.2.1.3	-	-	-	-	-	-
2fef_A	4079.1.1.1	1ucu_A	4032.1.1.3	-	-	-	-	-	-		3fma_C	822.1.1.1	2ckc_A	822.2.1.1	-	-	-	-	-	-		6k6r_D	2007.2.5.2	4b04_C	2007.2.3.2	-	-	-	-	-	-		6r4h_B	210.1.3.6	1ct9_B	210.1.3.7	0.3182	684	21.591	88	71.9	94.6		1inz_A	109.4.1.45	5onf_C	109.4.1.45	0.758	135	50.365	137	129.2	162.1
6h1w_A	7103.1.1.1	1tx6_J	359.1.1.1	-	-	18.868	53	N/A	N/A		5m30_C	602.3.1.1	6ien_D	602.1.1.2	0.3985	89	31.111	45	20.3	15.2		4ojp_A	3856.1.1.1	5w6s_A	3856.1.2.1	0.1249	684	40	15	N/A	N/A		6ty8_A	4963.1.1.5	1n35_A	4963.1.1.2	0.6813	1365	64.286	14	N/A	54.4		5bwj_A	7523.1.1.27	5bwj_D	7523.1.1.27	0.9787	200	100	227	190.1	198.8
5mc6_E	838.1.1.1	4bxz_A	4956.1.1.5	-	-	37.5	16	-	-		6epj_A	633.1.1.10	7vbv_A	633.15.1.1	0.3104	112	22.078	77	N/A	-41.9		3snp_B	7542.1.1.1	1b0k_A	7542.1.2.1	0.5203	880	27.506	818	123.5	318.4		4c8w_I	389.6.1.7	4uv7_A	389.6.1.3	0.2222	108	33.333	33	N/A	27.4		1qh8_D	2007.1.14.34	1qgu_B	2007.1.14.34	0.999	519	100	519	180	178.8
5tut_A	216.1.1.7	2vh3_B	3531.1.1.1	-	-	46.667	15	N/A	-13.4		5dfh_B	246.3.1.13	4gyl_A	246.1.1.1	0.2212	253	22.5	40	-0.7	2.5		7qzd_A	304.3.1.6	2gt3_A	304.3.2.1	-	-	-	-	-	-		3jbl_G	3736.1.1.1	5irn_A	3736.1.1.4	0.2719	980	35.87	92	N/A	-48.9		5z7i_A	101.1.1.22	5yiw_A	101.1.1.22	0.9989	45	100	49	40.2	38
2xof_A	150.1.2.32	6lo8_H	4120.1.1.1	-	-	57.143	7	-64.3	0.5		5bnd_B	6043.2.1.1	4h0a_A	6043.1.1.5	0.3959	135	24.444	45	N/A	N/A		6ymu_F	2007.1.1.6	6u5v_B	2007.1.19.3	0.3114	86	40	10	-10.7	-223.1		1oig_A	4985.1.1.1	6u6g_A	4985.1.1.2	-	-	28.571	7	N/A	N/A		2g9i_A	101.25.1.1	2phn_A	101.25.1.1	0.9858	248	100	249	149	139.8
1lkt_D	3857.1.1.1	2fed_A	5053.1.1.2	-	-	38.462	13	N/A	N/A		6wqj_A	397.7.1.1	5e5y_C	397.8.1.1	-	-	-	-	-	-		3ejw_B	2007.1.2.40	7ut9_A	2007.1.14.6	0.2597	313	53.333	15	53	28.3		5oh6_A	5088.1.1.1	5ot4_D	5088.1.1.2	0.9194	245	92.771	249	268	207.3		4gwq_G	3195.1.1.1	7enj_F	3195.1.1.1	0.4609	173	28.141	199	103.7	147.7
1ygm_A	3746.1.1.1	6ejf_G	1112.1.1.1	-	-	-	-	-	-		4xht_D	320.4.1.2	5jb3_I	320.2.1.5	-	-	-	-	-	-		6lwz_A	383.1.2.1	2nlb_D	383.1.1.4	0.2108	32	60	5	N/A	N/A		4rpk_B	2003.1.3.36	6xbc_E	2003.1.3.6	0.5607	54	23.478	115	N/A	26.8		5fv6_B	10.10.1.5	5fv6_A	10.10.1.5	0.9596	177	100	197	326.4	324
3j6q_A	3258.1.1.1	5en8_A	558.1.1.10	0.1483	120	25.926	27	-136.8	-50.9		3ev1_B	372.1.1.1	7n33_F	372.2.1.3	0.1449	88	41.176	17	N/A	16.9		2nvy_F	152.1.1.2	5d4c_E	152.1.2.4	0.5451	61	33.333	18	26.4	-1.5		6eu3_C	240.2.1.1	7xui_G	240.2.1.3	0.5842	323	23.596	89	-16.4	24.8		4x6l_A	3894.1.1.1	4pqg_B	3894.1.1.1	0.7879	529	28.406	345	171.6	167.1
1dpj_B	4153.1.1.1	1a36_A	4057.1.1.1	-	-	-	-	-	-		5uvr_A	310.3.1.2	2zue_A	310.1.1.2	-	-	41.176	17	N/A	-55.2		5n9j_E	4207.1.2.1	5n9j_D	4207.1.1.1	-	-	-	-	-	-		6slf_C	304.25.1.4	1r3n_F	304.25.1.11	0.5847	416	25.346	217	97.4	119.1		3zet_B	2484.1.1.512	2ivo_B	2484.1.1.512	0.8899	335	37.805	328	284.9	225.5
2kta_A	3142.1.1.1	6qgl_A	7099.1.1.1	0.6873	14	30	20	N/A	-25.8		2zf4_C	71.1.1.11	6ntr_A	71.2.1.1	0.3633	253	25	16	N/A	-7.3		1f5a_A	102.1.3.21	6ctx_A	102.1.1.7	0.36	184	39.13	23	N/A	N/A		2mrb_A	931.1.1.36	1dmd_A	931.1.1.32	-	-	40	20	N/A	N/A		4od6_A	328.7.1.1	2d9i_A	328.7.1.1	0.6684	93	32.609	46	108.4	116.3
5ix9_A	1167.1.1.1	4uzx_A	3929.1.1.1	-	-	-	-	-	-		6soc_E	809.1.1.3	3u1w_B	809.2.1.3	0.2901	43	36.364	11	N/A	-10		5qes_A	2007.2.3.10	4u7f_B	2007.2.1.5	-	-	-	-	-	-		6jlu_G	601.18.1.3	3ls0_A	601.18.1.4	-	-	-	-	-	-		2ley_A	383.1.1.22	2gw9_A	383.1.1.22	0.7587	32	96.875	32	61.5	56.3
4kp3_D	3726.1.1.1	3o6q_B	3467.1.1.1	-	-	-	-	-	-		7rie_F	2011.1.1.8	4ear_C	2011.2.1.6	0.271	197	30.435	46	47	16.7		1b0j_A	7542.1.1.1	1l5j_B	7542.1.2.1	0.7625	481	24.576	354	121.4	256.7		5h8c_A	3636.1.1.6	6fws_B	3636.1.1.7	0.5354	465	30.612	98	-11.2	-39.2		4uqy_A	109.4.1.118	1zbp_A	109.4.1.118	0.895	263	28.696	230	75.5	78.6
2c5s_A	4143.1.1.2	2jz5_A	3313.1.1.1	-	-	-	-	-	-		4xbx_C	243.1.1.44	2oqe_C	243.5.1.1	0.3805	40	32	25	0.1	16.1		1mpo_C	5084.5.2.2	2o4v_B	5084.5.1.10	0.3903	493	36.842	19	46.7	66.3		1z68_A	5.1.5.42	1bl9_A	5.1.5.1	0.3115	433	20.69	87	46.8	43.9		2n7k_B	103.1.1.87	2n5l_A	103.1.1.87	-	-	-	-	-	-
1rp3_F	579.1.1.1	3d8l_A	3073.1.1.1	-	-	-	-	-	-		2vln_A	132.2.1.2	3hmj_C	132.1.1.4	0.2725	81	25.862	58	11.3	N/A		3axg_C	231.1.2.2	2w3r_F	231.1.1.1	0.1658	328	30	50	48.7	-67.8		6nsj_A	3543.1.1.1	5ys8_C	3543.1.1.2	0.6142	182	25	16	20	16.7		6ro6_E	7112.1.1.1	6ro6_C	7112.1.1.1	0.9622	55	100	58	90.6	94.1
4qn8_C	3897.1.1.1	7vfo_A	3894.1.1.5	-	-	-	-	-	-		5w7b_A	198.1.1.4	2mwr_A	198.2.1.2	-	-	-	-	-	-		6fi8_A	304.55.2.1	6we1_D	304.55.1.1	-	-	-	-	-	-		6iqw_E	304.51.1.63	6v9q_H	304.51.1.55	-	-	-	-	-	-		2jmk_A	3072.1.1.1	2k24_A	3072.1.1.1	0.7911	110	100	110	209.3	206.8
2mvg_A	3811.1.1.1	6c5r_G	1073.1.1.3	-	-	37.5	8	-17	N/A		5iv7_I	3386.2.1.2	5iv7_G	3386.1.1.4	-	-	23.902	205	-	-		6rx4_B	5069.1.1.19	2wu5_D	5069.1.3.9	0.3039	138	22.414	58	-8.2	15.6		3opc_A	603.5.1.1	5b3d_B	603.5.1.3	-	-	28	50	-10.5	-7		1ea0_B	207.7.1.1	6s6y_C	207.7.1.1	0.6393	224	25.444	169	353.8	267.9
3ron_A	858.1.1.1	8dr5_C	138.1.1.6	0.2182	39	24.324	37	20	-31.6		6y8v_B	56.2.1.1	7tk9_H	56.1.1.2	-	-	-	-	-	-		2k1h_A	306.2.2.1	3fhz_C	306.2.1.1	-	-	-	-	-	-		6yt0_B	2007.13.1.4	6ysg_B	2007.13.1.2	0.9998	1224	99.926	1351	333	605.4		5hop_A	109.2.1.181	5hop_B	109.2.1.181	1	239	100	248	489.9	491.1
1yrq_I	4046.1.1.2	2luu_A	395.1.1.3	0.2529	32	40	5	N/A	N/A		1qzw_C	181.1.1.1	3h0d_A	181.2.1.1	0.4991	72	83.333	6	N/A	29.4		2r8j_B	102.1.1.32	3jyy_B	102.1.3.29	0.1243	200	24.324	37	N/A	N/A		3qmn_I	301.8.1.2	4qjl_A	301.8.1.1	0.5538	145	24.242	33	52.8	42.9		3nog_C	304.28.1.11	7ry3_B	304.28.1.11	0.9187	1052	57.678	1068	121.2	168.5
5f87_A	7508.1.1.1	4n2f_A	232.1.1.4	0.3249	46	31.579	19	17.4	-30.8		4s0r_E	239.4.1.1	6zok_G	239.1.1.3	-	-	-	-	-	-		5hyl_A	159.1.3.2	2q73_D	159.1.2.1	-	-	-	-	-	-		2bsi_B	241.1.1.2	2lpu_A	241.1.1.8	0.4558	135	42.857	14	-1.5	27.4		5wb4_A	2007.1.2.47	5wb4_G	2007.1.2.47	0.9997	194	100	195	127.6	130.5
6pfl_A	4357.1.1.1	1vw5_G	324.1.2.2	-	-	-	-	-	-		3zh6_A	897.2.1.1	1yqf_C	897.1.1.1	-	-	-	-	-	-		2ggp_B	304.3.1.7	3e0m_C	304.3.2.1	-	-	-	-	-	-		7z1m_A	4956.1.1.11	6h67_A	4956.1.1.17	-	-	31.536	983	-	-		1gcu_A	298.1.1.2	1lc3_A	298.1.1.2	0.9887	288	100	288	196.1	196
2ed6_C	4242.1.1.1	4s0n_A	3468.1.1.2	0.1469	101	46.154	13	N/A	N/A		4c3h_E	2008.3.1.1	5fdg_A	2008.1.1.70	-	-	66.667	6	4.7	-36.8		6nq4_B	2006.1.1.6	3tcx_B	2006.1.6.9	-	-	-	-	-	-		3f5h_A	6051.1.1.3	1pzr_A	6051.1.1.2	0.4417	59	38.462	13	-29.3	N/A		7ubm_F	142.1.1.28	2a68_F	142.1.1.28	0.3247	360	62.903	248	230.7	175.8
6h4c_H	7108.1.1.1	3h0l_C	4993.1.1.1	-	-	-	-	-	-		3wx7_B	64.3.1.1	7bqf_A	64.1.1.1	-	-	71.429	7	-55.3	N/A		1tmi_B	331.10.2.1	5tvm_B	331.10.1.1	0.6894	122	28.205	39	57.7	41.9		3s4b_A	12.6.1.9	3w5n_A	12.6.1.14	0.4041	685	40	20	-12	N/A		4e1s_A	5084.3.1.3	5g26_A	5084.3.1.3	0.9992	241	100	242	507.2	506.4
1adv_A	510.1.1.1	7o0d_A	4971.1.1.1	0.1911	79	27.778	54	N/A	-75.9		1pzr_A	6051.2.1.4	2n5d_A	6051.8.1.1	-	-	-	-	-	-		5okz_G	327.11.2.29	3jap_D	327.11.1.21	0.132	96	35.484	31	N/A	N/A		5gwi_B	4014.1.1.3	5eix_B	4014.1.1.6	0.7685	741	27.727	440	58.6	183.4		1yga_A	12.3.1.1	1nsv_B	12.3.1.1	0.7851	354	24.519	208	343.7	476.3
4ebg_A	3389.1.1.1	6zqv_E	6072.1.1.1	-	-	-	-	-	-		2onk_H	1075.3.1.1	6jbj_A	1075.4.1.1	0.1439	321	55.556	9	-34.5	N/A		6whn_C	2006.1.5.3	2yj5_A	2006.1.1.42	0.2943	68	26.19	42	0.4	-7.2		3ag4_F	375.1.8.1	7dgr_I	375.1.8.2	-	-	14.286	14	-	-		1iyr_A	101.5.1.1	1koy_A	101.5.1.1	0.9373	61	100	62	147.7	104.2
2lhu_A	3450.1.1.1	7e1z_B	3278.1.1.2	-	-	33.333	24	N/A	N/A		5irw_A	9.2.1.1	5ixh_A	9.5.1.1	0.4293	155	50	6	13.5	23		6nlt_A	601.7.1.4	6o6v_A	601.7.2.2	0.1041	207	24.39	41	N/A	N/A		3kew_B	309.1.2.5	2cj9_A	309.1.2.3	0.1676	149	40	20	22.5	20.1		2qs7_D	7545.1.1.3	2qs7_C	7545.1.1.3	0.9993	138	100	144	204.2	200.5
4hnu_A	3794.1.2.1	4ac5_C	139.3.1.1	-	-	-	-	-	-		3s1r_A	4957.1.1.1	5w5y_A	4957.2.1.1	0.7348	1606	35.088	627	N/A	-151.3		3ps0_A	304.139.1.2	6vqx_D	304.139.2.1	0.1089	239	32.143	28	-28	N/A		6imq_B	904.1.1.1	5f7t_H	904.1.1.5	0.6069	38	25	40	44.7	11.2		1ib8_A	327.4.1.1	5gl6_B	327.4.1.1	0.4238	162	27.273	143	113.3	109.5
4kp1_A	7542.1.2.1	7lt3_G	3939.1.1.26	-	-	23.529	51	N/A	-46.7		3m4w_A	881.4.1.1	4ol4_A	881.1.1.10	-	-	-	-	-	-		1tr2_B	601.1.1.22	2jsw_A	601.1.2.2	0.1811	233	27.692	65	-31.9	34.3		3ifc_B	7587.1.1.1	2czh_A	7587.1.1.3	0.6249	315	23.81	63	46.6	29.7		2gfq_C	4978.1.1.1	1yqe_A	4978.1.1.1	0.908	279	35.943	281	110	129.8
3m7g_A	4348.1.1.1	3v68_A	3402.1.1.1	0.1362	120	45.455	11	N/A	N/A		6bs9_C	5060.2.1.2	1v9m_A	5060.1.1.4	-	-	-	-	-	-		2r8a_A	5084.5.4.1	7tt1_A	5084.5.1.1	0.3445	415	39.13	23	103.9	79.5		2pjx_A	7585.1.1.1	6lpc_A	7585.1.1.2	-	-	-	-	-	-		4uk1_F	3115.1.1.1	4ujy_J	3115.1.1.1	-	-	-	-	-	-
1bbg_A	902.1.1.1	4i1m_A	3634.1.1.1	-	-	-	-	-	-		2bwe_C	103.1.1.9	3r1r_A	103.2.1.10	-	-	30.435	23	N/A	16.9		2g1o_A	1.1.1.30	7xk4_F	1.1.7.16	0.08535	283	46.154	13	N/A	N/A		2du7_B	4012.2.1.2	2du6_A	4012.2.1.1	0.8654	550	52	550	N/A	N/A		4o9t_C	3892.1.1.1	4o9t_A	3892.1.1.1	0.9723	88	100	100	70.4	77.5
3h8d_C	3091.1.1.1	6h2j_B	1156.1.1.2	0.3651	19	28.571	21	N/A	-109.4		3rbu_A	611.1.1.1	5y6o_B	611.10.1.1	0.3338	81	28.571	28	-32.1	-3.4		6nbt_B	304.139.1.9	6mpu_D	304.139.2.1	-	-	-	-	-	-		5az4_D	1110.1.1.1	5jxl_A	1110.1.1.3	0.76	738	80.718	752	307.3	240.1		7v6m_A	207.2.1.125	7v6i_A	207.2.1.125	0.9181	611	47.512	623	1042	1148.2
3fua_A	281.1.1.2	5mu3_A	4099.1.1.1	0.197	82	27.273	11	N/A	9.7		4iaj_D	822.3.1.1	3fma_A	822.1.1.1	-	-	-	-	-	-		3puf_H	59.1.2.1	5oki_C	59.1.1.15	0.315	235	62.5	8	25.2	-31.3		6wxd_B	1.1.13.5	6j0m_A	1.1.13.119	-	-	-	-	-	-		3qsu_E	4.1.1.807	1kq1_B	4.1.1.807	0.9854	60	100	77	126.2	125.3
6f5p_E	4264.1.1.2	4xb4_A	565.1.1.2	-	-	-	-	-	-		2a2r_B	109.1.1.2	7blp_C	109.4.1.134	0.2049	155	41.667	12	N/A	-49.9		4wks_C	210.1.2.4	4y75_B	210.1.1.2	0.2292	57	37.5	24	-49.3	N/A		5v6j_B	3887.1.1.4	1kpt_A	3887.1.1.1	0.5143	116	44.444	18	33.9	30.7		2x2z_A	390.1.1.7	4r1c_A	390.1.1.7	0.8425	337	29.526	359	260.7	227.3
5m1u_A	1190.1.1.1	5y7l_A	7031.1.1.1	-	-	-	-	-	-		3vbb_F	192.7.1.4	7jg6_H	192.6.1.4	0.2631	36	23.529	17	N/A	N/A		4ww4_A	148.1.3.318	5x0y_G	148.1.1.8	0.4002	86	29.412	34	-22.4	7.8		6mmb_C	2007.1.2.18	5wfg_D	2007.1.2.46	0.474	69	28	25	41	66.8		6jub_B	10.9.1.3	3w6q_B	10.9.1.3	0.9802	568	99.839	620	184.8	195.1
1k4q_A	244.2.1.5	1zru_A	4166.1.1.11	0.1527	79	22.222	45	N/A	N/A		4cmq_A	4012.3.1.3	6rkv_D	4012.1.1.3	0.1481	153	35.294	17	-205.7	15.2		5on2_A	375.14.1.1	1obc_A	375.14.2.1	0.7736	836	45.227	880	N/A	N/A		3bvo_B	375.2.1.3	3bvo_A	375.2.1.4	0.858	195	100	207	N/A	N/A		3n6s_A	3238.1.1.1	4fp9_G	3238.1.1.1	0.5603	251	22.059	68	269.4	268.2
6rwt_A	7111.1.1.1	4did_B	3413.1.1.1	-	-	-	-	-	-		2x9r_C	327.11.1.35	4oyc_B	327.13.1.6	-	-	-	-	-	-		2mlx_A	589.1.2.1	3rgc_B	589.1.1.4	0.2263	155	38.095	42	15	16.4		4dyr_A	101.31.1.1	7joq_E	101.31.1.2	-	-	-	-	-	-		5cd6_B	109.4.1.1268	5cd6_A	109.4.1.1268	0.9996	575	100	580	380.3	380.3
3zkf_I	864.1.1.6	6y5f_A	1080.1.1.1	0.8203	7	100	4	N/A	-23.9		6onu_G	1022.2.1.1	5eaw_A	1022.1.1.2	-	-	-	-	-	-		1dx5_J	389.1.1.36	1p0t_D	389.1.3.1	-	-	-	-	-	-		1rm1_C	74.1.1.5	1rm1_B	74.1.1.2	0.3862	100	34.286	35	57.7	59		5way_A	162.1.1.10	5way_B	162.1.1.10	0.9871	482	100	501	156.2	162
4u8h_D	6162.1.1.1	1hp8_A	568.1.1.4	-	-	-	-	-	-		2qsd_E	3115.4.1.1	3egr_A	3115.5.1.1	0.308	65	29.167	24	N/A	22.5		1n4d_B	2007.1.14.9	1npy_C	2007.1.6.3	-	-	-	-	-	-		6hln_B	573.1.1.1	6hm8_B	573.1.1.2	0.9971	43	100	45	60.8	52.3		3h22_B	2002.1.1.994	3h26_B	2002.1.1.994	0.9909	271	100	297	567.7	561.6
2jso_A	3816.1.1.1	4gl6_B	3359.1.1.2	0.545	46	60	5	N/A	N/A		4jlg_B	77.2.1.3	2ol7_A	77.1.1.2	0.1395	151	33.333	12	N/A	4.2		5w6p_E	3856.1.2.1	4ojp_B	3856.1.1.1	0.1213	695	22.857	35	N/A	N/A		5cw7_B	4312.1.1.17	6af3_C	4312.1.1.20	-	-	-	-	-	-		5uj8_C	148.1.3.74	5uj8_A	148.1.3.74	0.9995	553	100	712	47.6	46
6wnt_E	4281.1.1.1	1h29_A	139.1.1.2	-	-	27.273	33	N/A	N/A		7pwn_A	230.1.1.7	4fvj_G	230.5.1.1	-	-	-	-	-	-		7cgz_A	5.1.3.11	1xfd_D	5.1.5.42	0.393	359	42.105	19	13.3	19.6		6bk4_A	1016.1.1.1	4bwx_A	1016.1.1.4	0.4511	124	32.258	31	10.2	-20.6		5nz8_B	109.2.1.75	1v7w_A	109.2.1.75	0.8496	902	22.989	435	446.8	522.3
1n35_A	4962.1.1.3	4ryj_B	3861.1.1.1	0.5184	39	25.424	59	-75.6	N/A		6v8v_A	223.3.1.97	2z6d_B	223.1.1.113	0.1999	46	29.412	17	18.7	-2.4		2nup_A	2006.1.6.5	6bv5_A	2006.1.4.6	0.2151	102	28.125	32	-43.9	-61.8		2q1z_B	564.1.1.2	5cam_C	564.1.1.7	-	-	-	-	-	-		4mdz_A	131.1.1.8	4mcw_B	131.1.1.8	0.9713	361	100	369	226.4	227.6
2kvl_A	3354.1.1.1	5w6l_B	4311.1.1.2	-	-	57.143	7	N/A	N/A		3kk7_A	3182.1.1.1	3kk7_A	3182.2.1.1	-	-	100	541	101	171.6		5e2x_G	6154.1.1.2	4w2q_D	6154.1.2.1	0.5675	73	25.532	47	17	23.4		3avs_A	6171.1.1.1	4qx7_A	6171.1.1.2	0.6155	346	60	10	-35.5	N/A		3ooq_F	65.1.1.61	3ooq_G	65.1.1.61	0.9988	382	100	396	480.2	483
2pmb_D	3623.1.1.1	5jsh_A	4024.1.1.1	0.1904	186	46.154	13	N/A	N/A		2wcr_A	592.2.1.3	5yzg_D	592.1.1.2	-	-	24	25	-	-		2c5u_B	3614.1.1.1	6n67_A	3614.1.2.2	0.5216	367	25.217	115	N/A	N/A		3f9u_B	2485.1.1.46	1nsw_C	2485.1.1.57	0.6941	138	37.931	29	80	101.1		3s6x_B	5092.1.1.4	3s6x_C	5092.1.1.4	0.8181	291	100	325	249.4	259.1
4ew5_B	3388.1.1.1	1xfu_D	4054.1.1.1	0.2101	147	41.176	17	N/A	N/A		1udx_A	513.1.1.1	3a27_A	513.2.1.1	0.4285	46	31.818	22	N/A	N/A		4h5m_F	3143.1.2.1	5a2t_F	3143.1.1.2	0.401	202	31.25	16	N/A	25.9		6h3s_A	7070.1.1.4	5zmm_B	7070.1.1.2	0.2568	96	23.077	65	N/A	N/A		6oau_B	10.10.1.1	7ttl_B	10.10.1.1	0.7644	115	30.769	26	104.3	102.9
4jja_A	3643.1.1.1	4xb6_E	3994.1.1.1	-	-	23.077	52	N/A	20.5		1xl3_B	532.2.1.12	6h97_A	532.1.1.2	0.1783	202	66.667	6	N/A	-23		6g3y_A	102.1.2.4	6vf2_A	102.1.1.17	0.1842	127	29.73	37	-34.8	N/A		5gkz_C	109.4.1.1243	6dr0_A	109.4.1.724	-	-	32.66	297	-	-		2pb9_B	281.1.1.1	2php_E	281.1.1.1	0.8726	184	38.503	187	289.6	337.3
7t6w_A	12.3.1.56	1dpj_B	4153.1.1.1	-	-	-	-	-	-		6b45_A	3576.2.1.1	5h9e_A	3576.1.1.1	0.3625	133	83.333	6	-66.6	24.8		4w2q_H	6154.1.2.1	5vkd_A	6154.1.1.2	0.5859	74	23.333	60	25.2	31.6		7qhm_E	5040.1.1.4	3ehb_B	5040.1.1.2	0.7462	289	20.4	250	-7.7	19.3		2pof_A	312.1.1.30	2pof_B	312.1.1.30	0.9971	220	100	227	165.4	167.9
5x2g_A	3819.1.1.4	2yzo_A	7551.1.1.1	0.1389	129	28.333	60	-63.8	N/A		5zxa_A	881.1.1.28	6pdk_A	881.6.1.2	0.3898	220	23.077	39	N/A	7		7tt3_A	5084.5.1.1	6i97_B	5084.5.3.8	0.2319	741	40.741	27	145.7	141		5lnl_E	3512.1.1.2	4usx_C	3512.1.1.13	0.38	34	25	28	N/A	N/A		2wvz_D	12.6.1.5	2wzs_A	12.6.1.5	0.9993	736	100	738	119.2	126.4
3myw_I	359.1.1.1	4apa_A	4952.1.1.11	-	-	-	-	-	-		2i9x_B	4180.1.1.1	4o2h_B	4180.2.1.1	-	-	-	-	-	-		5af1_B	5049.1.1.4	4p6v_B	5049.1.3.1	-	-	-	-	-	-		6ooc_C	9.13.1.2	3g7g_C	9.13.1.4	-	-	-	-	-	-		5o35_B	109.2.1.175	1qsj_A	109.2.1.175	0.987	274	84.058	276	501.6	431
2mmu_A	3928.1.1.1	2hq4_A	4089.1.1.1	-	-	40	5	N/A	N/A		2gko_A	2499.1.1.6	3lml_B	2499.2.1.3	0.3565	107	37.143	35	8.7	19.1		5owi_B	589.1.2.1	5ez1_B	589.1.1.4	0.3527	208	42.857	14	-27.4	-13.3		2hzy_B	4.10.1.1	6iym_A	4.10.1.9	0.7637	406	29.814	161	N/A	N/A		3ecq_B	10.1.1.41	3ecq_A	10.1.1.41	0.9866	1344	100	1531	371.8	387.9
2e2f_A	6046.1.1.1	4zcm_A	6045.1.1.1	-	-	-	-	-	-		5tg0_A	10.12.1.74	1stm_B	10.2.1.41	-	-	-	-	-	-		3o1i_C	2007.1.2.36	2qzj_D	2007.1.3.29	0.4876	105	45.455	11	79.6	65.8		4fuo_A	706.2.1.2	5tu8_B	706.2.1.4	0.7861	184	88.942	208	139.8	89.5		4mll_C	223.3.1.20	1k6s_B	223.3.1.20	0.9002	254	32.877	146	110.1	174.7
2q82_A	6034.1.1.1	6hem_A	7071.1.1.1	-	-	-	-	-	-		6b12_C	5.4.1.1	7ukp_C	5.1.4.199	0.2968	158	26.531	49	32	N/A		2xo6_A	304.55.2.1	5dcx_D	304.55.1.6	-	-	-	-	-	-		4jx6_C	103.5.1.15	4hnv_A	103.5.1.13	0.9602	604	49.581	597	104.6	-164.9		6n7o_A	3839.2.1.1	6n7o_B	3839.2.1.1	0.9605	36	100	52	49.4	54.4
3v68_A	3402.1.1.1	6gbg_A	3799.1.1.5	0.1254	190	23.256	86	-17.4	-35.1		5btd_D	4012.1.1.8	6ifo_B	4012.3.1.3	0.1538	127	30	10	-19.4	-271.4		5sl4_D	2003.1.5.57	3lyl_B	2003.1.1.417	0.5055	25	66.667	6	18	N/A		2ikd_A	6039.1.1.1	2b9l_A	6039.1.1.2	-	-	24	25	N/A	-9.8		3bg1_A	5.1.4.325	3acp_A	5.1.4.325	0.7236	305	26.389	72	284	231.5
5gov_A	7515.1.1.3	5j67_D	1086.1.1.1	0.3783	14	28.571	28	N/A	15.3		2fmt_B	270.1.1.1	5xhb_A	270.2.1.1	-	-	-	-	-	-		3hei_C	10.1.2.350	6fg3_B	10.1.1.34	-	-	41.667	24	-	-		7q2j_D	5.1.5.48	5lls_A	5.1.5.42	0.4387	409	27.273	66	105.9	76.4		2i7p_B	2484.1.1.517	7t1i_A	2484.1.1.517	0.7587	357	37.716	289	279.8	261
6fcx_A	1207.1.1.1	4pei_B	6147.1.1.1	0.2246	235	35	20	-66.3	N/A		5myu_E	2499.2.1.9	3wiv_C	2499.1.1.6	0.2461	145	41.176	17	20.5	N/A		1dxq_C	2007.2.1.5	6e3b_F	2007.2.3.2	-	-	-	-	-	-		3btg_I	384.1.1.13	2w8x_A	384.1.1.7	0.5212	66	33.333	12	19.9	32.1		6fii_F	206.1.3.75	6k9v_F	206.1.3.75	0.9843	349	100	384	617.8	606.2
3ejx_F	286.1.1.1	3h09_A	3312.1.1.1	0.5484	11	30.12	83	N/A	-92		2mfr_A	3569.2.1.1	2m20_B	3569.1.1.1	-	-	62.5	8	6.2	-5.6		5f0s_B	182.1.2.2	2vtb_F	182.1.1.1	0.682	84	29.412	17	N/A	N/A		2fen_F	4952.1.1.8	4c5r_A	4952.1.1.12	0.2059	313	26.923	52	-20.1	N/A		6jwp_B	2004.1.1.101	7d76_A	2004.1.1.101	0.5182	181	50	16	160.1	159
2hh8_A	4317.1.1.2	2rdc_A	3814.1.1.1	-	-	41.667	12	N/A	-30.1		5gs9_C	304.8.1.6	6ig0_F	304.139.1.9	-	-	-	-	-	-		5oki_D	59.1.1.14	4oy2_C	59.1.4.2	0.1986	155	46.154	13	-11	N/A		1jrx_B	278.1.1.9	4yxd_A	278.1.1.3	0.679	481	25.604	414	15.4	N/A		1en7_B	130.1.1.2	2qnc_A	130.1.1.2	0.8885	157	99.363	157	73.6	78.4
2eo2_A	3654.1.1.1	1urj_A	4174.1.1.1	-	-	47.059	17	N/A	N/A		2v43_A	71.1.1.9	5uc2_C	71.2.1.1	-	-	-	-	-	-		2kms_A	389.1.2.8	7wih_B	389.1.1.259	0.2196	59	43.75	16	N/A	N/A		6hlw_D	573.1.1.1	6hlw_B	573.1.1.5	0.9784	40	100	48	48.8	51.2		1gju_A	12.1.1.9	1gjw_A	12.1.1.9	0.9991	636	100	637	123.2	119
5wa4_B	3909.1.1.3	2jeu_A	52.1.1.1	0.4091	26	28.571	21	N/A	N/A		3fxl_A	210.2.1.1	6ef2_G	210.1.1.2	0.3261	133	36.364	11	55.9	33.4		6k8k_B	182.1.1.1	3lgb_B	182.1.2.2	0.1987	163	57.143	14	N/A	N/A		4a4k_E	3324.1.1.4	7qe0_A	3324.1.1.5	0.6369	264	30.769	39	7	23		3o27_A	1.1.3.14	3o27_B	1.1.3.14	0.8765	60	100	68	93.7	94.5
6p59_F	3800.1.1.1	6bhc_A	7004.1.1.2	0.1166	164	50	8	N/A	-53.9		6gni_A	610.2.1.2	3h0r_E	610.3.1.1	0.1203	163	33.333	21	N/A	-35.6		6o6s_B	601.7.2.2	6p08_D	601.7.1.4	0.216	108	24.39	41	N/A	N/A		5a2x_A	304.9.1.20	3md1_B	304.9.1.30	0.5913	62	50	10	31.6	28.5		5onz_B	109.2.1.134	5oiv_B	109.2.1.134	0.9997	446	99.554	448	609.7	612
6tim_B	2002.1.1.701	6ql6_I	3322.1.1.1	-	-	35.294	17	-	-		2kon_A	4152.2.1.1	2gpi_A	4152.1.1.1	0.3534	90	20	25	5.5	-0.7		6bxf_B	389.1.1.111	7kp7_E	389.1.3.6	-	-	25.926	27	N/A	N/A		5oql_I	109.54.1.1	5ic9_B	109.54.1.2	-	-	33.696	92	-	-		6eu4_C	207.2.1.118	6eu4_B	207.2.1.118	0.9978	587	100	716	972.9	969.3
2kmu_A	3476.1.1.1	5lg9_A	1135.1.1.2	-	-	-	-	-	-		6onu_C	1022.2.1.1	5eax_B	1022.1.1.2	-	-	-	-	-	-		4neh_B	389.1.1.111	1ok1_B	389.1.2.1	0.1435	64	55.556	9	N/A	N/A		5njl_A	1148.1.1.2	5j6q_A	1148.1.1.1	0.5972	305	26.774	310	N/A	N/A		3lk4_B	4030.1.1.2	7ds3_B	4030.1.1.2	0.9365	238	100	244	54.5	49.4
6l2o_A	6023.1.1.1	7vpu_B	3924.1.1.2	0.3904	27	50	8	N/A	-58.4		2fl9_G	520.1.1.1	4dny_A	520.2.1.2	-	-	25.806	31	-	-		1u7g_A	5049.1.1.1	4ezd_C	5049.1.2.1	0.29	408	33.333	51	-13.7	4.5		4qtp_B	2496.1.1.4	5euw_A	2496.1.1.10	0.622	136	28.889	45	91.9	54.7		1f46_A	331.7.1.1	1s1s_B	331.7.1.1	0.984	136	100	140	267.8	254.5
5buz_A	4015.1.1.1	4gvr_C	869.1.1.1	0.3142	35	22.222	90	-86.2	-26.8		2rhb_D	372.2.1.3	4oxf_A	372.1.1.1	0.2892	30	15.789	19	19.3	N/A		5w75_D	1.1.7.125	3th2_H	1.1.17.4	0.1126	236	25	40	-23.9	22.3		3a8q_C	192.5.1.4	1urf_A	192.5.1.2	0.6641	76	21.429	42	27.4	17.1		4n9b_B	325.1.4.15	4lvg_B	325.1.4.15	0.9989	468	100	501	264.4	278.1
5x1e_D	1163.1.1.1	3wo7_B	3877.1.1.1	-	-	-	-	-	-		3ded_C	217.2.1.1	6lpq_B	217.1.1.4	0.4676	64	26.087	23	23.5	-21.9		4rb5_C	327.11.1.35	6rol_C	327.11.2.14	-	-	-	-	-	-		7nfu_A	3317.1.1.2	1r71_B	3317.1.1.3	0.7436	116	36.264	91	N/A	1.3		6avj_A	3087.1.3.2	6avj_B	3087.1.3.2	0.989	92	100	92	183.8	181.3
5z62_C	5039.1.1.1	5fur_D	74.1.1.2	0.3713	47	26.087	23	N/A	20.6		5hat_I	304.10.1.2	2uxd_J	304.44.1.1	0.1967	120	23.684	38	N/A	15.9		1n06_B	1.1.7.18	9hvp_B	1.1.1.4	0.1379	63	27.273	22	N/A	-2.6		5x70_C	2004.7.1.2	2jh8_A	2004.7.1.1	0.4319	802	33.333	27	-26.2	N/A		5nni_A	5.1.7.2	5znn_A	5.1.7.2	0.9859	648	98.253	687	1087.7	1057.3
3qwn_A	3233.1.1.1	2jr2_A	4144.1.1.1	-	-	-	-	-	-		6xs8_A	246.2.1.7	5nyb_A	246.1.1.1	0.431	61	35	20	22.6	23.5		6iv8_A	1149.1.2.2	5w1i_C	1149.1.1.3	0.3559	741	41.176	34	N/A	N/A		2mxx_A	3972.1.1.1	2nd4_A	3972.1.1.2	0.468	105	38.095	105	14.7	17.1		4zoz_A	5.1.5.47	4zn4_A	5.1.5.47	0.9824	411	100	480	855.7	834.1
4zrj_B	583.1.1.1	3ppm_A	7552.1.1.1	-	-	-	-	-	-		2n5s_A	3569.1.1.1	7pht_A	3569.2.1.1	-	-	30	30	N/A	9.3		5n0t_A	159.1.1.4	2yaz_D	159.1.4.1	-	-	-	-	-	-		5xki_A	601.21.1.5	4e0i_B	601.21.1.2	0.4495	166	38.462	13	1.6	13.9		6s8e_A	563.2.1.2	6s8b_B	563.2.1.2	0.9842	154	100	155	218.7	219.6
7ubk_B	3759.1.1.1	3t98_B	6158.1.1.2	-	-	-	-	-	-		3ic1_A	304.25.1.4	6ish_A	304.48.1.35	0.1243	329	27.66	47	18.5	-60.8		6t1u_A	2007.2.1.1	3gk5_A	2007.2.5.2	0.2405	90	41.667	12	26.6	10.3		5axw_A	1003.1.1.1	5x2h_A	1003.1.1.5	0.7406	1113	27.017	533	N/A	-74		2vql_D	3520.1.1.1	2vqg_H	3520.1.1.1	0.9662	71	100	99	102.4	126.2
6kl5_B	704.1.1.2	5c8a_C	4995.1.1.1	-	-	50	20	N/A	N/A		5a8b_C	223.1.1.113	4kg6_D	223.3.1.22	0.3178	50	20	15	19.8	-10.7		6vgm_D	102.1.1.19	4atb_D	102.1.3.2	0.2887	37	25	32	N/A	-54		1tlv_A	162.1.1.8	5way_A	162.1.1.10	0.248	220	30.556	36	37.6	31.1		6o6p_A	191.1.1.81	3cjd_A	191.1.1.81	0.7187	184	24.359	78	59.4	50.5
3oa7_A	3245.1.1.1	2mfz_B	3640.1.1.1	-	-	-	-	-	-		1vv4_A	170.1.1.8	4u0a_A	170.2.1.3	-	-	-	-	-	-		4gz9_A	10.1.2.24	7dzw_B	10.1.1.45	0.1003	207	58.824	17	-72.2	-124.8		3f5h_A	6051.1.1.3	1pzr_A	6051.1.1.2	0.5064	24	38.462	13	-29.3	N/A		4ru3_A	2.1.1.125	3pqi_A	2.1.1.125	0.5313	185	22.222	99	140	146.4
2phm_A	257.1.1.1	7ey6_C	4056.1.1.1	0.2138	67	43.478	23	N/A	-45.3		4il1_C	246.2.1.2	4gyz_H	246.3.1.13	0.3099	53	26.667	75	28.4	-5		3ov7_B	102.1.3.10	4i2e_A	102.1.1.7	0.3757	146	42.857	21	-59.8	N/A		5gvd_B	103.11.1.2	4cgy_B	103.11.1.1	0.76	184	31.724	145	5	N/A		4ktr_F	109.2.1.183	4ktr_C	109.2.1.183	0.9987	761	100	769	779.3	773.4
5d98_F	3915.1.1.2	2yq3_A	3540.1.1.1	0.1157	158	26.415	53	N/A	N/A		1wna_A	4263.1.1.1	7wi3_E	4263.2.1.1	-	-	25	40	N/A	N/A		6s1c_G	59.1.1.14	3puf_H	59.1.2.1	-	-	-	-	-	-		5hog_A	109.40.1.1	7pfo_H	109.40.1.3	-	-	20.879	455	-	-		1s8n_A	103.12.1.1	6hmj_C	103.12.1.1	-	-	-	-	-	-
7la6_A	6156.1.1.1	2jek_A	4240.1.1.1	0.1316	165	38.462	13	N/A	N/A		2lmc_A	3115.2.1.1	4uk1_F	3115.1.1.1	-	-	-	-	-	-		6awf_G	5069.1.3.2	5ir6_B	5069.1.1.16	-	-	-	-	-	-		3btp_A	3515.1.1.1	4blf_A	3515.1.1.2	0.9382	224	100	226	490.2	N/A		2y6i_A	109.4.1.83	2y3u_A	109.4.1.83	0.9952	671	100	785	486.7	493.2
3ezj_A	3070.1.1.12	6iu4_A	7065.1.1.1	0.2818	40	30	30	N/A	-70.5		2kgy_A	243.3.1.28	5zpg_A	243.5.1.4	0.2726	77	28.571	21	N/A	N/A		5vhr_C	148.1.3.323	6l9h_F	148.1.1.8	-	-	-	-	-	-		3zqj_A	361.1.1.4	1exk_A	361.1.1.7	0.5139	46	31.034	29	-121	30.6		7uzy_I	1030.1.1.1	7v02_I	1030.1.1.1	0.9804	115	100	128	80.5	96.2
2ffj_A	7583.1.1.1	2nlb_D	383.1.1.4	-	-	-	-	-	-		3m4w_A	881.4.1.1	6e5f_A	881.1.1.10	-	-	-	-	-	-		1iib_A	2007.2.2.2	4r0s_B	2007.2.3.2	0.1804	139	26.829	41	-3.1	-6.7		2juc_A	101.1.17.1	6q8y_G	101.1.17.2	-	-	-	-	-	-		6qvi_A	274.1.1.79	6qvi_C	274.1.1.79	0.988	517	100	534	196.9	206.6
1br4_C	3860.1.1.31	4wid_A	6168.1.1.1	0.1877	166	50	14	-80.4	-102.9		2ia9_E	4180.1.1.1	4o2h_A	4180.2.1.1	0.3701	64	42.857	14	N/A	-13.9		5byh_E	152.1.2.4	6f41_F	152.1.1.2	-	-	-	-	-	-		3igc_A	818.1.1.2	2f4q_A	818.1.1.3	0.5347	311	23.841	302	19.8	33.2		4zgv_B	5084.5.3.11	4zgv_A	5084.5.3.11	0.9972	809	100	868	1426.2	1426.7
2lud_A	3527.1.1.1	5c31_E	7565.1.1.1	-	-	45.455	11	-50.2	7		4wbf_A	304.34.1.1	6vkp_A	304.48.1.46	-	-	-	-	-	-		5ww4_D	150.1.1.13	5v4t_B	150.1.2.32	0.2732	149	50	10	29	-5.7		5lg9_A	1135.1.1.1	5lg9_A	1135.1.1.2	-	-	100	156	120	177.5		6avj_A	3087.1.3.2	3tbn_A	3087.1.3.2	0.9204	77	50	76	183.8	139.5
1m5q_C	3006.1.1.1	6xj6_A	4091.1.1.1	0.1932	34	46.667	15	N/A	N/A		2jyi_A	3109.1.1.1	3swr_A	3109.2.1.1	0.7561	43	53.333	45	N/A	49.3		2o8k_A	101.1.2.131	3f52_E	101.1.4.11	-	-	-	-	-	-		4mtj_A	2500.1.1.10	1xjg_B	2500.1.1.5	0.3041	716	61.538	13	21.9	15.4		3zwg_A	11.8.1.2	4tsq_D	11.8.1.2	0.9944	178	100	179	343.3	339.6
2ms7_G	110.1.1.18	3dkq_A	4146.1.1.4	0.4012	36	66.667	6	-6.6	N/A		5ze3_B	358.1.1.5	7mrn_D	358.2.1.1	0.2885	16	35.294	17	N/A	-10		2cl5_A	2003.1.5.26	5t5q_D	2003.1.1.417	-	-	-	-	-	-		3g9r_C	3567.1.1.20	7l8f_F	3567.1.1.12	-	-	66.667	6	-	-		6dzi_H	523.1.1.1	5we6_H	523.1.1.1	-	-	37.748	151	-	-
4zia_C	515.1.1.1	7pht_A	3569.2.1.1	-	-	25	20	N/A	N/A		1pwp_B	2498.1.1.3	2o1u_B	2498.4.1.3	0.1994	99	25.926	27	15.5	-78.9		4j4v_D	3143.1.2.1	6r7g_I	3143.1.1.2	0.4043	115	34.375	32	-12.1	-6.7		1yd6_B	821.1.1.3	1ywl_A	821.1.1.1	-	-	-	-	-	-		4re9_B	309.1.1.23	5wob_H	309.1.1.23	0.9967	954	99.899	990	517	512.3
6dtd_A	7066.1.1.1	5l3r_B	181.1.1.1	0.1731	112	33.333	12	-149.4	N/A		6yue_A	5043.2.1.1	2f93_B	5043.1.1.1	-	-	-	-	-	-		5owj_B	589.1.2.1	6vj2_C	589.1.1.4	0.2894	135	41.176	17	-14.6	-3		5zng_C	3363.1.1.14	6fud_B	3363.1.1.8	0.7742	63	46.154	13	64.5	45.4		6icm_A	331.3.1.88	6ick_B	331.3.1.88	0.9972	330	100	369	373.7	373.5
3j0k_F	152.1.1.2	4au6_C	4962.1.1.2	0.2597	55	13.333	15	N/A	-147.1		2fuv_A	331.2.1.5	1qn7_A	331.1.1.4	0.7371	41	23.457	81	-38.1	48.1		5y0l_A	231.1.2.2	2w3r_D	231.1.1.1	0.1591	330	39.13	23	37.4	N/A		1n6e_E	3694.1.1.1	4ghn_A	3694.1.1.6	0.5474	407	25.397	189	N/A	17.4		3dxi_B	2002.1.1.107	3mp3_E	2002.1.1.107	0.69	307	31.25	96	312	472.5
7oen_A	625.1.1.1	6hq6_A	7093.1.1.2	0.1509	135	41.379	29	N/A	-87.7		7of0_G	3238.1.1.1	4osr_B	3238.2.1.3	-	-	-	-	-	-		6sgu_C	304.28.2.4	6ows_A	304.28.1.11	0.9682	1033	49.706	1022	148.8	137		6x88_A	223.1.1.180	6ph2_C	223.1.1.113	0.3528	124	33.333	18	31.1	27.2		2pro_A	327.1.1.1	3pro_D	327.1.1.1	0.8675	145	100	166	162.9	181.3
1k1f_F	534.1.1.1	1s31_A	844.1.1.1	-	-	31.25	16	N/A	N/A		6onu_E	1022.2.1.1	5eax_B	1022.1.1.2	-	-	-	-	-	-		2r8e_F	2006.1.1.75	7zzs_B	2006.1.5.3	0.1619	179	40	15	9.2	-3.6		2xo5_B	2500.1.1.5	1h18_B	2500.1.1.10	0.3988	230	27.119	59	-40	15.8		2yu9_I	375.1.1.29	7o72_I	375.1.1.29	0.9712	116	100	122	56.4	60.2
7ubj_B	3759.1.1.1	4gl6_A	3359.1.1.2	-	-	-	-	-	-		2ex8_A	2494.2.1.1	2hl0_A	2494.1.1.1	-	-	-	-	-	-		4dk4_B	159.1.4.1	6j2l_A	159.1.2.2	0.2299	90	26.923	26	-19.1	-24.2		6qzl_A	306.10.1.5	6g57_D	306.10.1.4	0.843	101	72	125	76.2	38.4		7dqk_A	1075.5.1.1	6nc7_A	1075.5.1.1	0.4551	453	34.615	26	228.7	180.1
6qwp_I	4056.1.1.1	3e81_C	2006.1.1.42	0.2577	35	42.857	14	-59	N/A		5tn2_C	165.1.1.1	1g39_C	165.2.1.3	-	-	-	-	-	-		5xr8_A	2007.2.1.1	1xri_B	2007.2.3.2	0.2084	133	83.333	6	-48.7	3.8		4rkm_A	139.4.1.11	6r2q_C	139.4.1.10	0.5558	17	24.49	49	N/A	N/A		6ifc_D	1.1.3.10	6ifm_B	1.1.3.10	0.7163	27	100	29	18.8	91.6
3pcs_A	3667.1.1.1	5iv5_J	3386.2.1.2	-	-	55.556	9	-	-		1yqf_B	897.1.1.1	6gus_A	897.2.1.1	-	-	-	-	-	-		6c2n_A	1.1.5.13	5kou_A	1.1.7.4	0.191	69	22.222	108	N/A	N/A		5w64_A	4956.1.1.3	6uq0_A	4956.1.1.5	0.7465	1580	34.928	627	-232	-172.4		3rkl_A	5055.1.1.2	3rkl_D	5055.1.1.2	0.9998	80	100	87	114.3	112.1
6f03_D	3827.1.1.1	1b4n_C	806.1.1.1	0.1781	103	46.154	13	-71.4	-31.3		4d10_A	3749.4.1.2	6r7f_G	3749.1.1.1	0.4082	175	27.273	33	-71.1	-25		5e2x_H	6154.1.1.2	6app_B	6154.1.2.1	0.5616	74	25	52	26.5	26.6		5xwp_A	4974.1.1.3	5wtj_B	4974.1.1.1	0.3295	1069	27.869	183	-85.3	N/A		7awt_G	1001.1.1.1	1aa6_A	1001.1.1.1	0.6672	782	24.887	221	27.3	29.9
1f6v_A	591.1.1.1	4i5s_B	4168.1.1.9	-	-	44.444	9	N/A	N/A		2qsd_D	3115.4.1.1	4ukj_J	3115.1.1.1	-	-	-	-	-	-		8deu_B	304.28.2.4	1t9t_A	304.28.1.11	0.9424	1044	48.986	1035	132.6	126.3		4qp5_A	325.1.6.1	5x22_D	325.1.6.4	0.373	127	35.484	31	N/A	-96		2yal_B	165.1.1.1	5tn2_B	165.1.1.1	-	-	97.368	38	32.1	55.5
4xlr_I	4043.1.1.3	1co4_A	924.1.1.1	0.2169	14	66.667	6	N/A	N/A		1o75_A	711.1.1.1	1o75_B	711.2.1.1	0.892	402	100	415	207.6	129.9		3tw6_A	2003.1.10.61	5x1y_D	2003.1.2.20	0.2029	137	30.645	62	22.2	14.7		6siy_A	327.5.1.13	4zxj_A	327.5.1.12	-	-	-	-	-	-		3l57_B	304.55.1.7	3l57_A	304.55.1.7	0.9731	222	100	299	334.9	377
6d7k_H	7089.1.1.1	2pyj_A	4968.1.1.1	0.4364	24	33.333	18	-7.8	N/A		1a9c_G	230.1.1.3	1i95_C	230.2.1.3	-	-	53.846	13	-	-		6ybq_J	3794.1.1.2	4hnu_C	3794.1.2.1	0.2279	66	45	460	N/A	N/A		5wtj_A	1149.1.1.2	5xwp_A	1149.1.1.1	0.4127	1160	27.869	183	N/A	N/A		5i1y_C	5.1.2.9	4zco_B	5.1.2.9	-	-	-	-	-	-
4dya_A	4322.1.1.3	6mdx_A	7056.1.1.1	0.2779	46	57.143	7	N/A	-18.3		7pcr_A	3068.2.1.1	3frn_A	3068.1.1.2	0.3702	34	55.556	9	N/A	N/A		4y3u_A	5073.1.1.14	5mrw_B	5073.1.3.1	0.4568	796	29.213	178	21.7	36.4		6e6o_A	369.1.1.1	2nsw_A	369.1.1.5	-	-	37.5	8	N/A	N/A		5tdy_D	531.3.1.1	5wuj_B	531.3.1.1	0.7272	84	28.409	88	83.4	99.6
5g4y_A	3488.1.1.1	7rjc_G	5070.1.1.1	-	-	43.75	16	N/A	-9.9		1mg9_A	308.1.1.1	6bsr_A	308.2.1.14	0.6459	22	24.176	91	N/A	N/A		6u52_B	6154.1.1.2	4w2q_D	6154.1.2.1	0.5774	67	29.167	24	31.2	23.4		2lom_A	3396.1.1.1	5nf8_B	3396.1.1.3	-	-	28.125	64	14.6	1.9		3p8c_A	3289.1.1.1	7usc_A	3289.1.1.1	0.9755	1185	100	1253	2004.6	1999.7
5r5x_A	269.1.1.2	4wo1_B	3470.1.1.2	-	-	-	-	-	-		3ak2_A	192.3.1.1	1fxk_A	192.2.1.5	-	-	-	-	-	-		4yng_G	1.1.15.4	7nvs_A	1.1.2.14	-	-	-	-	-	-		3qdv_A	11.8.1.3	1thv_A	11.8.1.5	0.2782	107	26.667	60	N/A	N/A		4kp3_D	3726.1.1.1	4kp3_C	3726.1.1.1	0.7482	81	100	103	88.6	100.6
2e2f_A	6046.1.1.1	5xda_D	3346.1.1.1	-	-	-	-	-	-		3nh5_A	325.2.1.2	4r3y_D	325.1.4.1	-	-	-	-	-	-		3n75_E	2007.1.3.3	1r9g_B	2007.1.1.6	0.5095	93	30.303	33	22.7	41		6cdd_A	7050.1.1.4	6jwh_A	7050.1.1.2	0.9085	467	48.852	479	76.3	15.3		5z28_A	376.1.3.55	5z28_B	376.1.3.55	0.932	95	100	103	90.1	98.8
3h9p_A	3076.1.1.1	7jsv_B	1107.1.1.1	-	-	27.273	22	N/A	N/A		5lm0_A	397.5.1.2	6o3s_A	397.7.1.1	-	-	50	6	16.2	N/A		3ix0_B	391.1.2.1	7wn6_D	391.1.1.5	0.5971	32	23.077	52	18.5	N/A		5mbk_A	304.110.1.2	2k7k_A	304.110.1.1	0.4274	108	57.143	7	71.2	59		6qmv_A	304.4.1.112	2cb2_D	304.4.1.112	0.9995	307	99.371	318	274.8	272.2
5zov_B	3950.1.1.1	7vpg_H	3136.1.1.1	-	-	55.556	9	-142	N/A		3bk2_A	3068.2.1.1	3g74_E	3068.1.1.1	-	-	-	-	-	-		4ny0_C	221.1.1.51	7qsl_F	221.1.4.2	0.184	226	57.143	7	16.5	N/A		3bo6_A	317.1.1.3	5m7w_D	317.1.1.2	-	-	-	-	-	-		2xtw_B	207.9.1.3	5dqa_B	207.9.1.3	0.5061	232	29.915	117	186.1	234.1
1hzd_F	2486.1.1.21	5t3t_F	3432.1.1.1	-	-	-	-	-	-		2r09_A	220.1.1.13	7k1s_B	220.3.1.3	0.1398	128	28.571	21	N/A	-39		4m6v_D	3794.1.2.1	6ybq_J	3794.1.1.2	0.6085	48	29.167	48	N/A	N/A		4xnj_A	5050.1.1.18	6e9o_A	5050.1.1.8	0.5424	469	27.007	137	117.5	126.8		4zuz_A	633.26.1.1	4zuz_B	633.26.1.1	0.9998	857	100	917	187.8	188
3av6_A	3497.1.1.1	3wur_A	3410.1.1.1	0.4859	37	31.25	64	N/A	N/A		2hc5_A	4292.1.1.1	5b64_B	4292.2.1.1	-	-	-	-	-	-		2r7x_B	4963.1.1.1	5a22_A	4963.1.2.2	0.34	1282	22.222	36	-75.7	N/A		6ri5_F	318.1.1.4	6gc6_G	318.1.1.5	-	-	27.95	161	-	-		5wi3_B	223.3.1.20	7k5v_A	223.3.1.20	0.9273	243	37.815	238	153.3	186.8
5vjj_B	1186.1.1.1	2wbl_A	3336.1.1.1	0.3695	17	28.571	14	N/A	N/A		4njc_D	3115.6.1.1	2le2_A	3115.3.1.1	0.3349	47	54.545	11	28.8	19.9		3b4v_D	389.1.1.18	6cpr_D	389.1.3.57	0.1982	101	31.818	22	N/A	N/A		5e0y_A	294.2.1.4	1k25_B	294.2.1.5	0.6797	64	45.455	11	42.9	69.3		6anv_A	330.19.1.1	6b46_I	330.19.1.1	0.9652	79	100	80	122	134
2o2k_A	258.1.1.1	3c5p_F	6057.1.1.1	0.1215	126	33.333	18	N/A	N/A		5bpz_A	3252.2.1.1	3zuz_A	3252.1.1.1	0.3763	162	42.857	14	-3	-30.3		5tt6_A	3614.1.1.1	6n0v_A	3614.1.2.1	0.5617	350	24.528	106	N/A	N/A		6qyy_E	70.4.1.4	1tcz_F	70.4.1.1	-	-	-	-	-	-		5zq7_A	237.1.1.46	5zq6_C	237.1.1.46	0.9076	827	100	845	614.1	604
1a87_A	5105.1.1.1	5id8_A	4184.1.1.5	-	-	-	-	-	-		6zfu_H	5071.1.1.1	7dgs_H	5071.2.1.1	-	-	-	-	-	-		4fgk_B	2007.2.1.5	4yr8_H	2007.2.3.2	0.2542	58	27.273	22	-1.4	-5.5		3h0l_F	4993.1.1.1	4n0h_F	4993.1.1.2	-	-	-	-	-	-		6c4m_C	2003.1.1.442	6c4l_C	2003.1.1.442	0.9953	418	100	474	412.1	415.6
3nvi_A	606.1.1.3	5ift_A	4077.1.1.1	0.275	25	24.242	33	N/A	-5.9		1jnp_A	58.1.1.1	3p4h_A	58.2.1.1	0.3249	128	28.571	21	N/A	N/A		4et7_A	10.1.2.350	7tf5_E	10.1.1.45	0.2224	256	22.727	22	-5.9	N/A		4tug_A	3979.1.1.9	4lty_A	3979.1.1.1	0.7043	349	24.468	94	18.2	24.8		3w3w_A	109.4.1.1254	2ot8_A	109.4.1.1254	0.5013	977	22.836	543	490.1	648.9
4h5y_A	3282.1.1.1	6zvi_D	3167.1.1.1	0.1816	88	38.462	13	-143.7	N/A		1td6_A	4979.1.1.1	5fir_H	4979.2.1.1	0.3588	71	35.714	28	-21.7	N/A		6u7h_C	4169.1.2.2	7tcc_B	4169.1.1.2	0.5541	1186	32.821	780	-83.7	-116.3		3ud1_C	12.5.1.4	6m3r_E	12.5.1.3	0.4834	322	65.432	324	339.4	220.9		6mur_A	131.1.1.37	6mus_A	131.1.1.37	0.9973	772	100	791	361.8	353.3
3in9_A	3299.1.1.1	6enu_C	4.1.1.447	-	-	30	30	-	-		2c3e_A	5076.1.1.1	6d9z_A	5076.2.1.1	0.1419	163	21.176	85	N/A	N/A		1fep_A	5084.5.3.7	2r88_B	5084.5.4.1	0.2474	432	53.846	13	203.4	152.4		7ngc_C	1.1.9.7	7z8x_B	1.1.9.18	0.3214	80	28.571	35	N/A	12.7		6c4m_C	2003.1.1.442	6c4l_C	2003.1.1.442	0.9953	418	100	474	412.1	415.6
4a0k_A	4001.1.1.1	5t3v_A	4030.1.1.5	0.3111	65	31.579	38	-136.6	N/A		2kuy_A	397.6.1.1	5e5y_C	397.8.1.1	-	-	-	-	-	-		4nwr_G	324.1.2.2	2e8c_A	324.1.1.1	-	-	-	-	-	-		5tct_B	2004.1.1.139	2www_D	2004.1.1.51	-	-	-	-	-	-		6w2u_G	11.1.1.2682	6w2u_H	11.1.1.2682	0.977	340	100	340	117.2	106.9
2lm4_A	516.1.1.1	6w8i_D	381.1.1.1	-	-	-	-	-	-		3bvk_C	150.1.1.8	4zf7_B	150.3.1.13	0.2218	119	25	12	-7.4	-11.6		6fhi_C	3232.1.1.4	5mus_A	3232.1.2.1	0.2513	192	24.324	37	N/A	N/A		7t7n_B	4009.1.1.8	3add_A	4009.1.1.3	0.3072	139	41.176	17	-41	-26		6ty5_B	207.1.1.51	3wpd_A	207.1.1.51	0.9071	771	35.142	811	569.6	431.3
5zmm_D	7049.1.1.1	5o74_A	3838.1.1.1	0.2332	93	66.667	6	N/A	N/A		4ng2_F	4239.2.1.1	2ido_D	4239.1.1.1	0.5055	58	46.667	15	21.3	7.6		6z91_A	5084.5.3.7	2xe5_A	5084.5.1.7	0.3811	499	32.353	34	165.5	162.9		3psi_A	101.26.1.1	3bzk_A	101.26.1.2	0.6317	828	28.718	195	N/A	N/A		5wbk_A	7007.1.1.1	5wbl_A	7007.1.1.1	0.9996	1053	100	1287	23	22.4
2czr_A	4977.1.1.1	4r98_B	3290.1.1.3	0.2884	25	100	6	N/A	N/A		1pdp_I	3386.1.1.4	5iv7_J	3386.2.1.2	-	-	23.902	205	-	-		6q2s_C	185.1.3.1	3ob4_A	185.1.1.3	0.2037	99	31.25	48	19.1	-68.5		3fyq_A	601.1.2.8	1r0d_E	601.1.2.2	0.2138	194	29.412	17	-15.6	33.1		5nl6_B	604.1.1.37	6sl3_A	604.1.1.37	0.9399	227	99.17	241	160.7	113.5
3do9_B	3511.1.1.2	1wvh_A	220.1.1.22	0.669	7	22.917	48	-34.5	N/A		5b1n_A	605.1.1.3	1f4m_B	605.4.1.1	-	-	-	-	-	-		5pwr_B	376.1.3.12	3bji_A	376.1.2.1	0.4127	66	40	15	-7.2	-73.7		6rf7_A	5001.1.1.7	5dhh_B	5001.1.1.33	0.4517	294	37.5	40	27.1	37.4		2pn0_C	192.1.1.3	3bmb_B	192.1.1.3	0.7947	121	49.242	132	48.5	65
3v14_A	292.1.1.1	2mvo_A	3982.1.1.1	-	-	-	-	-	-		2yia_H	142.2.1.1	6ovy_F	142.1.1.28	0.1708	149	35.294	17	-81.1	-42.8		7s0z_A	633.16.1.2	6jq4_A	633.16.2.1	0.1761	108	62.5	8	N/A	-6		6giy_G	10.47.1.1	5y0e_A	10.47.1.2	0.6191	450	24.724	453	78.1	128.8		3p1v_B	11.18.1.1	4df9_C	11.18.1.1	0.9867	402	74.321	405	233.6	248.1
6dgc_C	7565.1.1.1	2x5a_H	4166.1.1.15	-	-	-	-	-	-		1o75_A	711.2.1.1	1o75_A	711.1.1.1	-	-	100	415	126	207.6		2nsa_A	589.1.2.1	2pv3_A	589.1.1.4	0.566	106	28.571	28	-5.2	22.6		5t0n_B	608.1.1.3	2oyo_A	608.1.1.1	0.6961	133	22.222	162	26	55.9		1lpq_A	192.8.1.2	1r49_A	192.8.1.2	0.9712	555	99.823	564	55.1	41.6
2fcc_B	615.1.1.1	4h13_E	5025.1.1.2	-	-	-	-	-	-		6ee7_A	139.2.1.5	1j0o_A	139.1.1.2	-	-	33.333	24	N/A	N/A		5w6h_B	3856.1.1.1	6e1r_A	3856.1.2.2	0.4231	644	22.566	226	N/A	N/A		5odi_G	205.1.1.93	1ti4_F	205.1.1.19	-	-	-	-	-	-		1jc5_C	211.1.1.226	1jc5_A	211.1.1.226	0.9904	145	100	148	123.5	120.9
3asn_H	540.1.1.1	6hlw_D	573.1.1.1	-	-	33.333	3	-18	N/A		3f5h_A	6051.2.1.2	3f5h_A	6051.1.1.3	-	-	100	68	N/A	N/A		2eho_B	4163.1.1.2	6pto_C	4163.1.2.2	-	-	50	14	-	-		6jsj_C	7094.1.1.1	6ql4_B	7094.1.1.2	0.7879	660	45.339	708	-75.2	-90.8		7q83_B	603.1.1.26	5m4y_C	603.1.1.26	0.9057	178	100	192	98.4	125.1
5hxs_A	3745.1.1.1	5fx8_B	158.1.1.1	0.2591	83	34.783	23	-91.2	-11.8		6fh2_B	321.1.1.1	4dth_A	321.3.1.1	-	-	-	-	-	-		5c8j_J	3877.1.2.2	6al2_B	3877.1.1.1	-	-	50	14	-1.1	N/A		3usv_A	219.1.1.194	4ksk_B	219.1.1.123	0.4002	32	23.256	43	N/A	-26.2		5kwa_B	148.1.3.325	5kzf_C	148.1.3.325	0.9055	481	96.634	505	238.7	284.5
4jw1_A	3635.1.1.2	1sr8_A	4008.1.1.1	-	-	-	-	-	-		3wv2_B	2498.1.1.124	3c9v_H	2498.5.1.1	-	-	60	10	-	-		6myu_D	5069.1.3.1	2qjy_D	5069.1.1.3	0.2709	90	30	20	-15	-6.6		1g1x_C	101.1.1.361	5ds9_B	101.1.1.23	-	-	21.429	14	N/A	-20		1cop_D	101.1.4.1	2ovg_A	101.1.4.1	0.8819	58	95.455	66	104.2	108.7
5mfy_A	3964.1.1.1	2n29_A	912.1.1.1	-	-	-	-	-	-		4e8e_D	109.1.1.2	6xkb_D	109.4.1.26	0.2336	137	22.727	44	-4.5	3.8		3ho8_B	3794.1.2.1	6ybp_I	3794.1.1.2	0.7271	79	45	460	N/A	N/A		5wad_A	223.3.1.22	6goa_F	223.3.1.20	0.4569	362	22.222	54	25.3	41.2		1wp9_B	3930.1.1.1	1wp9_E	3930.1.1.1	0.9843	477	100	494	178	182.2
4ji0_H	4988.1.1.4	6fw2_A	4161.1.1.2	-	-	-	-	-	-		6ox1_B	70.3.1.3	3hhq_C	70.2.1.2	0.1037	88	60	10	N/A	N/A		7pt6_D	375.1.1.56	4fyv_B	375.1.4.1	-	-	31.25	32	-	-		7v01_C	304.139.1.9	5u0a_H	304.139.1.1	-	-	-	-	-	-		2yia_C	304.48.2.1	2yib_D	304.48.2.1	0.981	687	100	687	919.5	938.9
5m45_B	7604.1.1.1	2xc1_C	3857.1.1.1	0.2895	20	28.889	45	N/A	N/A		5v6e_A	592.7.1.3	2lth_A	592.3.1.1	-	-	-	-	-	-		1ptr_A	376.1.2.1	5caw_C	376.1.6.7	0.2997	44	42.857	14	N/A	N/A		5udr_F	327.3.1.2	5tw7_A	327.3.1.1	0.67	287	29.31	58	-21.4	4.8		5lkk_B	10.2.1.305	5hzb_B	10.2.1.305	0.9534	312	66.139	316	467.6	504.8
1jhx_A	7553.1.1.1	6evk_B	4967.1.1.20	0.2385	41	37.5	16	N/A	N/A		5xhb_A	270.2.1.1	2cfi_A	270.1.1.1	0.1759	86	50	8	N/A	N/A		6i9u_G	2003.1.1.332	3k4m_E	2003.1.2.286	-	-	-	-	-	-		1knc_A	608.1.1.1	5gzx_C	608.1.1.2	0.1333	212	50	10	-27.6	18.6		7jps_D	148.1.3.315	7jk6_D	148.1.3.315	0.9116	442	42.888	457	59.9	89.1
3ld1_A	7098.1.1.1	4pv1_G	5106.1.1.1	-	-	-	-	-	-		7bv1_C	632.10.1.1	4f01_A	632.7.1.3	0.5645	65	71.429	7	N/A	15.4		1yke_A	4207.1.2.1	1ykh_B	4207.1.1.1	-	-	-	-	-	-		5yjg_A	1181.1.1.3	5nv6_B	1181.1.1.2	0.9377	591	48.197	610	41.2	37.6		3puz_B	2.4.1.39	2awn_C	2.4.1.39	0.9488	370	100	381	221.7	221.4
6osu_A	7096.1.1.1	1z2z_A	1056.1.1.2	0.1057	246	30.556	36	N/A	N/A		3j3q_A	170.1.1.8	6t63_C	170.2.1.3	-	-	29.661	236	-	-		4rhm_C	2006.1.5.2	2ymm_C	2006.1.1.6	0.1783	184	25.455	110	-0.3	-11.7		6b5i_C	7524.1.1.1	5euy_F	7524.1.1.2	0.9524	484	32.854	487	389.6	328.3		3o60_A	191.1.1.239	3o60_B	191.1.1.239	0.9893	182	100	185	113.1	104.5
2gke_A	286.1.1.1	5zmm_D	7049.1.1.1	-	-	-	-	-	-		4pj2_A	3308.1.1.3	4qtq_A	3308.2.1.1	0.3808	119	45.833	24	N/A	8.4		5okc_B	59.1.1.15	3nfg_I	59.1.3.3	-	-	-	-	-	-		1ymh_F	221.3.1.1	6kmc_A	221.3.1.3	0.6498	59	50	10	66.4	59.2		1jii_A	2005.1.1.139	6wrt_A	2005.1.1.139	0.6353	338	25	52	324.2	399.8
5chc_C	1001.1.1.10	2v7g_B	4022.1.1.1	0.1558	290	40	20	-23.3	N/A		2ol7_A	77.1.1.2	4bxr_B	77.3.1.1	0.3345	223	25.424	59	36	51.1		6avr_B	389.1.1.253	5l36_B	389.1.3.35	0.1506	66	55.556	9	N/A	N/A		5li2_C	3629.1.1.2	3lml_B	3629.1.1.1	0.4537	493	25.217	115	N/A	N/A		3kzt_A	243.1.1.6	4hzb_F	243.1.1.6	-	-	-	-	-	-
6za3_A	628.1.1.2	3fsh_C	6124.1.1.1	-	-	-	-	-	-		2li8_A	396.3.1.1	2jzw_A	396.1.1.12	-	-	34.211	38	13	8.2		6ptp_A	1.1.1.4	3h94_B	1.1.7.59	0.2195	40	37.931	29	-0.1	N/A		5jbi_B	166.1.1.10	1t1s_A	166.1.1.1	0.9366	408	37.27	381	45.8	34.4		2k48_A	192.8.1.1	2ic6_A	192.8.1.1	0.8411	70	83.784	74	60.9	73.3
4j7z_B	650.1.1.1	6wd7_D	3074.1.1.1	-	-	-	-	-	-		7q1z_A	10.1.1.45	7ecy_A	10.2.1.60	0.1567	205	35.294	34	N/A	-14.9		6erf_H	60.1.2.2	2l23_A	60.1.1.1	0.4285	216	19.643	56	25.2	28		6z8u_B	5084.5.3.7	6smq_E	5084.5.3.9	0.6407	959	38.095	42	136.5	307.7		6kz4_C	1.1.16.6	6kz4_D	1.1.16.6	0.9625	366	100	366	338.3	333.1
7onj_A	5058.1.1.2	1pdf_A	877.1.1.6	-	-	18.519	27	-	-		5k3q_C	904.1.1.5	3nih_A	904.2.1.1	-	-	25.806	31	N/A	N/A		3cdb_C	304.31.1.1	2r4f_C	304.31.2.1	0.9955	414	100	441	403	151.8		6l3h_B	5038.1.1.14	2dys_A	5038.1.1.6	0.5907	517	38.462	13	67.3	56.4		3h1w_A	10.12.1.73	5nw7_A	10.12.1.73	0.8603	449	35.826	321	290.6	193.9
2nda_A	1098.1.1.1	3es9_A	3687.1.1.1	0.2016	43	38.462	13	N/A	N/A		6bjy_C	566.2.1.1	5fvc_E	566.1.1.3	0.4132	389	30.769	52	21.9	18.2		4u7f_A	2007.2.1.5	5bug_C	2007.2.3.10	0.2754	100	45.455	11	-28.5	-7.2		2qm3_A	101.1.2.1187	2vbx_B	101.1.2.1057	0.3291	16	25	28	-26.7	-1.9		2ehw_C	3805.1.1.1	2ehw_D	3805.1.1.1	0.9916	116	100	120	137.7	135
5v8k_A	5075.1.1.5	2pd2_A	7545.1.1.1	-	-	-	-	-	-		6et8_B	532.1.1.2	6gx7_H	532.2.1.11	0.1706	285	28.571	28	-7.2	-15.5		5doq_A	5069.1.1.15	3ae3_C	5069.1.3.10	0.5066	62	50	10	2.3	-11.3		5n8q_B	331.3.1.15	6llh_B	331.3.1.2	-	-	-	-	-	-		5zy6_A	2003.1.5.409	5zy6_B	2003.1.5.409	0.9821	244	100	274	479.5	469.5
6jw5_E	3238.2.1.3	2ko6_A	3094.1.1.1	-	-	-	-	-	-		6dk8_B	605.1.1.3	2az2_A	605.7.1.2	-	-	-	-	-	-		6mi7_F	1075.1.1.9	5nik_J	1075.1.2.4	0.2916	175	52.941	17	N/A	-58.2		5opi_C	7036.1.1.2	5wer_F	7036.1.1.1	0.8416	341	99.729	369	59.3	-3.5		6maf_A	2008.1.1.280	6maf_B	2008.1.1.280	0.9999	259	100	275	563.9	560.6
6q9g_B	4335.1.1.2	7cqn_C	321.1.1.5	0.1327	118	28.814	59	-32.6	N/A		4xby_B	243.1.1.44	6roa_B	243.3.1.2	0.3886	59	31.25	16	34.8	12.7		3s93_A	101.1.2.197	5ef6_J	101.1.1.10	-	-	71.429	7	-2.7	2.1		2z5e_A	3662.1.1.2	2z5c_A	3662.1.1.1	-	-	-	-	-	-		2lnv_A	3454.1.1.2	3oss_C	3454.1.1.2	0.7674	64	34.848	66	117.2	96.3
3iez_B	4075.1.1.1	6gvt_B	6035.1.1.1	-	-	-	-	-	-		6b44_A	3576.2.1.1	4h3t_A	3576.1.1.1	0.5198	60	20.513	39	-56.5	-37.7		5guf_A	3896.1.2.1	4q2e_B	3896.1.1.1	0.6032	138	26.19	84	35.4	26.8		1n38_A	4963.1.1.2	2r7u_A	4963.1.1.1	0.6261	1235	28.947	38	N/A	N/A		1anv_A	375.7.1.1	1adv_A	375.7.1.1	0.9265	312	100	356	130.4	97.8
2es9_A	4254.1.1.1	5jdo_B	3633.1.1.3	0.5457	38	62.5	8	N/A	N/A		2juz_B	4144.1.1.1	2p63_C	4144.2.1.2	-	-	-	-	-	-		6omf_E	152.1.2.4	5c4a_F	152.1.1.2	0.8285	41	42.857	7	30.1	24.7		6sqn_B	304.9.1.34	3val_D	304.9.1.71	-	-	-	-	-	-		4cdp_A	101.29.1.2	1u9t_A	101.29.1.2	0.9561	331	99.435	354	42.7	37.8
7k55_A	4987.1.1.2	2frv_B	4046.1.1.2	-	-	66.667	6	-	-		4ogc_A	4012.3.1.4	5zen_A	4012.1.1.2	0.2873	23	29.268	41	-172.1	-70.7		6vyp_H	148.1.1.38	5juy_E	148.1.3.63	-	-	-	-	-	-		2y1g_B	166.1.1.1	3wqr_B	166.1.1.10	0.8764	414	34.08	402	42.5	31.7		4qs4_A	4182.2.1.1	5ypz_C	4182.2.1.1	0.5573	489	100	490	311.8	320.6
1upt_H	548.1.1.1	2fm9_A	4080.1.1.1	-	-	-	-	-	-		6ifo_B	4012.3.1.3	5zqf_A	4012.1.1.2	0.08421	461	34.483	29	-378.6	-90		1qax_B	304.31.2.1	1dqa_D	304.31.1.1	0.7021	413	23.077	364	136	389.4		3v8j_A	314.1.1.44	6ilh_B	314.1.1.5	0.3161	67	37.5	16	-8.2	15.9		5v9t_A	377.1.1.172	5ceh_A	377.1.1.172	0.9979	577	100	790	229.5	239.8
3f7c_A	3813.1.1.1	2eyq_B	4354.1.1.1	-	-	-	-	-	-		6en6_D	2498.1.1.15	1sx4_B	2498.5.1.1	0.1017	187	24.59	61	-113.3	-37.1		7v8y_A	182.1.1.1	4wyh_A	182.1.3.1	0.5083	69	21.739	23	N/A	18.7		2f2h_D	4178.1.1.1	5x7r_A	4178.1.1.8	0.4331	867	22.822	574	-11.8	26.3		6wdx_A	2006.1.5.4	6wdy_A	2006.1.5.4	0.9955	636	100	676	460.5	497.2
6cjo_A	813.1.1.1	3goy_B	237.1.1.13	-	-	-	-	-	-		5ylj_A	301.6.1.2	5hy1_A	301.7.1.14	0.2296	161	42.857	14	-46.1	57.5		4i1k_B	1.1.11.1	5rd6_A	1.1.1.45	0.2554	16	31.579	19	N/A	-3.6		6lrd_A	7511.1.1.2	2zxr_A	7511.1.1.1	0.8378	687	50.212	472	18.8	16.1		1miu_A	2.1.1.4	1iyj_B	2.1.1.4	0.904	675	90.108	738	246.1	268.4
5h3k_A	3256.1.1.3	3ur3_C	3626.1.1.1	0.3533	11	62.5	8	N/A	N/A		6k8n_A	264.2.1.3	2ype_A	264.1.1.5	0.2047	76	24.138	58	-70	N/A		7ksc_B	185.1.1.3	2myj_B	185.1.2.1	-	-	-	-	-	-		3gtg_B	4042.1.1.7	4kn7_C	4042.1.1.3	0.5712	1594	31.2	250	N/A	N/A		1vgg_A	304.105.1.1	2gl0_B	304.105.1.1	0.9659	162	58.282	163	296.8	299.1
2ooi_A	814.1.1.3	4fxx_A	3568.1.1.1	-	-	-	-	-	-		2ijj_C	605.4.1.1	5iun_A	605.1.1.4	-	-	-	-	-	-		5w1i_A	1149.1.1.3	6e9e_A	1149.1.2.1	0.3256	853	29.508	61	N/A	N/A		4lva_B	325.1.4.15	2gvg_D	325.1.4.9	0.9957	465	100	491	209.9	250.2		4nkt_A	316.1.1.26	5a2w_B	316.1.1.26	0.8418	351	23.132	281	144.3	142.8
1knz_D	4060.1.1.1	2kw3_C	3475.1.1.1	-	-	-	-	-	-		6xzc_D	150.7.1.2	6txm_D	150.1.1.8	0.3152	202	33.333	18	-16.6	15.9		3wqy_B	1134.1.2.1	6dxr_A	1134.1.1.2	-	-	25.373	67	-104.1	N/A		5fur_H	59.1.4.1	5fur_G	59.1.4.2	0.5489	52	26.549	113	0.3	23.9		3c1z_B	6075.1.1.1	4yxj_A	6075.1.1.1	0.9981	347	100	377	224	219.2
6lw2_C	7587.1.1.1	4wai_C	3927.1.1.1	-	-	37.5	16	N/A	N/A		3zq4_E	3068.2.1.1	3g74_H	3068.1.1.1	0.2732	102	33.333	24	-32	22.6		3tzc_D	2003.1.1.332	6k72_B	2003.1.7.39	-	-	-	-	-	-		1h0x_A	328.1.1.1	6lt7_A	328.1.1.3	0.77	105	75	4	82.7	84.1		6p17_B	11.1.5.18	6p1e_A	11.1.5.18	0.9837	119	100	123	184.7	175
3nw8_C	4300.1.1.2	6qnw_F	3917.1.1.2	0.1355	86	31.034	29	N/A	N/A		5iv7_C	1049.1.1.1	5hx2_D	1049.2.1.1	-	-	21.839	174	-	-		2mlz_A	589.1.2.1	1m5y_B	589.1.1.4	0.436	111	24	50	-3.5	35.7		1n0g_A	1.1.3.2	5k8j_A	1.1.3.9	0.3992	50	33.333	6	-3.9	N/A		6pa6_A	7507.1.1.1	7cbu_A	7507.1.1.1	0.9156	330	32.365	241	175	136.3
6ft6_J	882.1.1.5	2k6i_A	3655.1.1.1	-	-	-	-	-	-		5yny_D	622.4.1.1	5e7x_A	622.1.1.3	-	-	-	-	-	-		4ooa_C	3087.1.1.1	3tbn_A	3087.1.3.2	0.6729	37	62.5	16	31.7	34.3		3vo1_B	1.1.7.64	5l6j_C	1.1.7.45	0.3048	150	41.176	17	-3.2	-39.3		5yrv_G	2002.1.1.35	5ysh_G	2002.1.1.35	0.9987	550	99.819	554	1172.7	1158.9
7mtl_A	620.1.1.3	4fe9_A	3597.1.1.3	-	-	36.364	11	N/A	N/A		3n9b_B	58.2.1.1	1qtu_A	58.1.1.1	-	-	-	-	-	-		4ysx_D	5069.1.3.1	2qjk_J	5069.1.1.3	-	-	80	5	-1.3	-2		3qg5_C	1045.1.1.4	3av0_A	1045.1.1.3	0.614	387	27.473	91	N/A	N/A		2ex3_H	4192.1.1.1	2ex3_J	4192.1.1.1	0.9912	196	100	196	100.6	104.4
4kqt_A	5094.1.1.2	2jr5_A	516.1.1.1	-	-	-	-	-	-		5m4q_B	2484.3.1.1	6t2a_B	2484.1.1.106	0.2009	135	33.333	54	N/A	5.6		3nfg_I	59.1.3.3	6s1c_C	59.1.1.14	-	-	-	-	-	-		7s7q_A	3156.3.1.1	1kzq_B	3156.3.1.2	0.2901	362	50	10	80.5	108.6		4dio_B	2003.1.11.3	1ptj_A	2003.1.11.3	0.9396	360	57.784	379	247.5	253.2
2ja6_A	4955.1.1.1	6gwv_C	7531.1.1.1	0.313	104	21.176	85	-153.1	-42.1		6lot_A	2007.2.3.2	6rux_B	2007.1.2.39	-	-	-	-	-	-		3q36_B	182.1.2.2	3fy4_C	182.1.1.1	0.2527	201	45.455	11	N/A	19.4		3phf_B	1170.1.2.4	5vob_C	1170.1.2.9	-	-	-	-	-	-		7egi_E	5.1.5.43	5juy_G	5.1.5.43	0.7201	325	31.707	164	467.5	627.8
6njx_A	7105.1.1.1	6rwt_A	7111.1.1.1	-	-	-	-	-	-		3wc6_A	2011.1.1.7	1pr0_A	2011.2.1.6	0.4098	173	60	10	30.8	30.8		5uz9_E	304.139.2.1	6xn3_H	304.139.1.9	0.1873	66	34.483	29	-33.1	N/A		3l7z_F	327.11.2.5	2fmr_A	327.11.2.44	0.4516	61	100	3	N/A	23.1		3b2v_A	389.6.1.13	4krp_A	389.6.1.13	0.9525	374	99.84	625	112.8	122.4
7w59_A	1038.1.1.4	4pfx_A	7596.1.1.1	0.512	46	57.143	14	N/A	-31.7		3g74_H	3068.1.1.1	4xww_A	3068.2.1.1	0.2788	103	36.364	11	22.6	-11.5		5aex_F	5049.1.1.4	4ezd_A	5049.1.2.1	0.3468	385	33.333	15	-35.9	-7.7		6mcc_C	330.22.1.2	6ifo_E	330.22.1.1	0.7126	131	35.115	131	58.4	50		7oxj_A	284.4.1.2	4odo_C	284.4.1.2	0.8871	153	100	158	101.1	101.4
2ewj_A	4053.1.1.1	6k32_G	4064.1.1.4	0.3216	61	25	28	15	-164.4		5h6i_C	632.24.1.1	6irv_B	632.26.1.1	0.6195	91	66.667	6	34.7	37		7c13_A	304.3.2.1	3k7r_E	304.3.1.6	-	-	-	-	-	-		6opb_H	108.2.1.1	2ygu_B	108.2.1.2	-	-	-	-	-	-		4kc5_B	6094.1.1.1	4kc5_D	6094.1.1.1	0.9926	912	100	923	254.7	237.3
4djf_E	3858.1.1.1	2vdm_B	355.1.1.4	0.1642	302	29.412	34	N/A	N/A		6onu_A	1022.2.1.1	5ean_A	1022.1.1.2	-	-	-	-	-	-		6rce_I	206.1.3.13	7myo_A	206.1.1.108	0.1597	136	39.13	23	-38.4	-104.7		5odv_D	3143.1.1.3	6r7g_A	3143.1.1.2	-	-	40	15	-2.4	21.8		7oba_I	375.1.1.5	8a43_I	375.1.1.5	0.6768	47	100	126	0.7	7.1
1wdi_A	4013.1.1.1	1n2l_A	7515.1.1.6	0.3793	28	24.444	45	17.6	-15.6		4ga9_B	10.1.1.171	7m2v_J	10.2.1.50	-	-	-	-	-	-		5n0t_A	159.1.1.4	6sqy_A	159.1.2.1	0.4235	26	33.333	54	-18.4	-20.6		5m4s_A	74.1.1.5	1rm1_B	74.1.1.2	0.9475	99	38.261	115	102.6	59		3ut0_C	10.1.2.107	3f95_A	10.1.2.107	0.9731	177	100	192	355.8	342.4
3mk4_A	3350.1.1.1	4l6y_A	3721.1.1.1	0.1327	348	29.63	54	-38.8	-94.3		5fr8_B	3070.2.1.1	4jtm_A	3070.1.1.12	-	-	-	-	-	-		3rfw_A	589.1.1.4	5owi_A	589.1.2.1	0.2562	305	30.189	53	-10.4	-25.2		5wq5_D	2007.1.7.5	6hqv_B	2007.1.7.2	-	-	-	-	-	-		2b8n_B	1137.2.1.1	1x3l_A	1137.2.1.1	0.9142	434	45.161	434	351.9	337.6
7pzk_D	625.1.1.1	3qfl_A	4268.2.1.5	-	-	22.078	77	N/A	-32.4		3ryf_B	301.6.1.2	3td4_G	301.3.1.1	0.3175	133	27.273	44	21.8	23.3		1jz2_D	10.1.2.231	7n1t_B	10.1.1.45	0.07991	511	40	25	-40.3	-86.1		1l2w_J	854.1.1.1	4jmf_A	854.1.1.2	0.7085	48	28.261	46	5.4	8.7		5ag9_B	11.1.1.2566	5hfs_A	11.1.1.2566	0.816	64	98.529	68	95.8	87.4
2psb_A	4280.1.1.1	3ecq_A	6091.1.1.2	0.1424	167	25.397	63	N/A	N/A		3vjp_B	3174.2.1.1	6swc_J	3174.1.1.1	0.3442	78	37.5	8	-9.9	N/A		3rko_D	3281.1.1.8	6khj_A	3281.1.2.1	0.3282	279	29.577	71	59.9	52.8		1lq1_D	101.1.3.4	5xt2_C	101.1.3.1	-	-	-	-	-	-		6s4l_D	306.10.1.3	6s4l_C	306.10.1.3	0.9373	214	100	232	184.4	175
4h4n_A	3566.1.1.1	2kjg_A	3808.1.1.1	-	-	-	-	-	-		5h79_C	632.2.1.1	7rdy_C	632.10.1.1	-	-	-	-	-	-		1kb9_C	5069.1.1.3	2wdq_G	5069.1.3.10	0.2228	118	27.273	44	-30.7	-7.6		1akb_A	3016.1.1.190	6pd1_A	3016.1.1.30	0.5102	436	33.333	21	-26.1	-63.7		4nte_B	2003.1.2.120	5nii_A	2003.1.2.120	0.5278	304	26.645	304	187.5	188.9
4fwg_A	3010.1.1.6	4kj9_J	2490.2.1.1	-	-	-	-	-	-		5tmx_A	165.1.1.1	1g2y_D	165.2.1.3	-	-	-	-	-	-		5tmk_A	1.1.1.30	1qo1_C	1.1.7.6	-	-	-	-	-	-		2asr_A	601.4.1.3	4cih_D	601.4.1.10	0.5271	142	50	14	33	24.2		6vq8_G	304.126.1.2	6vqk_G	304.126.1.2	1	360	100	382	56.4	56.4
2lmk_A	3645.1.1.1	1sg7_A	4084.1.1.1	-	-	-	-	-	-		5uz9_A	3576.2.1.1	4f3e_A	3576.1.1.1	0.1571	317	36.842	19	-75.4	-26.4		6wi8_A	376.1.1.27	3u5o_A	376.1.3.50	0.2757	72	29.167	24	-10	15.1		1d3y_A	4027.1.1.1	2q2e_A	4027.1.1.2	0.8986	268	42.282	298	7.7	N/A		3s29_B	3500.1.1.1	3s29_E	3500.1.1.1	0.9919	780	100	816	183.1	188.9
2nwv_A	4276.1.1.1	4j7o_A	3728.1.1.1	-	-	29.412	17	N/A	-73.4		6d7x_A	109.3.1.8	2z07_A	109.2.1.134	0.2171	167	41.667	12	N/A	-30.3		3puf_E	59.1.2.1	5msm_D	59.1.1.15	0.3422	212	62.5	8	20.9	N/A		4elj_A	101.1.10.60	2ivx_B	101.1.10.12	0.2649	212	50	12	20.5	40		5i0g_B	2002.1.1.222	4nzf_C	2002.1.1.222	0.4781	536	29.412	17	294.3	212.5
4lrh_H	543.1.1.1	4bwe_A	3286.1.1.1	0.4375	19	36.364	22	N/A	N/A		3iq6_C	601.2.1.12	6pts_A	601.19.1.1	-	-	-	-	-	-		7vhz_A	376.1.1.74	3zpv_C	376.1.3.4	-	-	-	-	-	-		2hyb_I	7545.1.1.2	2hyb_H	7545.1.1.1	0.7685	130	25.333	75	62.9	65		6k7l_A	5073.1.1.15	6k7k_A	5073.1.1.15	0.7585	988	100	1154	606.6	633.2
2n28_A	912.1.1.1	5npw_E	3431.1.1.2	-	-	-	-	-	-		1y3b_I	294.1.1.2	2kue_A	294.2.1.4	0.4305	36	47.826	23	24.5	17.6		4cqk_I	387.1.5.3	2mm6_A	387.1.1.92	-	-	29.412	17	N/A	N/A		3g5g_G	101.1.4.64	2awi_C	101.1.4.6	0.7606	65	31.25	64	74.5	58.5		1ohe_A	2007.2.3.3	1ohd_A	2007.2.3.3	0.9959	338	99.713	348	250.5	257.9
3pes_A	3172.1.1.1	6onu_A	1022.2.1.1	-	-	-	-	-	-		7btz_B	4312.2.1.1	7etr_D	4312.1.1.17	0.4958	76	42.857	7	25.1	29.4		6ic8_B	60.1.1.8	6erf_H	60.1.2.2	0.4866	208	31.429	35	27.6	36.3		3h1j_E	5014.1.1.3	6kls_D	5014.1.1.5	0.6441	155	28.571	154	N/A	-12		2my1_A	3952.1.1.1	5lqw_E	3952.1.1.1	-	-	100	156	-	-
5umy_B	211.1.1.66	6ozd_A	3127.1.1.2	0.2523	48	28.333	60	N/A	-35.6		1a1x_A	58.1.1.1	2lj6_A	58.2.1.1	-	-	-	-	-	-		2gzm_A	2007.1.5.19	1w19_B	2007.1.13.1	0.2867	160	50	8	28.9	27		1gax_B	3008.1.1.1	1qu2_A	3008.1.1.2	0.7352	894	24.884	864	16.2	35.9		5xcc_B	11.1.4.233	5xcb_A	11.1.4.233	0.9704	309	100	325	288.2	288.2
2eoc_A	4210.1.1.1	6dhe_F	5036.1.1.1	-	-	-	-	-	-		4qtn_A	6155.2.1.1	4rng_A	6155.1.1.2	-	-	-	-	-	-		1z1y_A	389.1.1.89	1md8_A	389.1.2.4	0.1577	127	30.435	23	N/A	N/A		3foh_B	2499.2.1.3	3j9g_F	2499.2.1.9	-	-	58.333	12	-	-		7oot_B	101.1.2.79	4hlx_C	101.1.2.79	0.8078	104	47.059	34	160.7	129.6
4l6y_B	3721.1.1.1	5jw9_B	1147.1.1.1	0.229	166	40.741	27	-2.6	3		5vod_E	1172.2.1.1	5vob_D	1172.1.1.1	0.3128	62	50	12	N/A	N/A		7vj0_A	182.1.1.1	5exr_F	182.1.2.2	0.2436	76	54.545	11	N/A	-36.8		4gdf_E	8001.1.1.1	2gxa_D	8001.1.1.2	0.6966	325	28.099	121	28.9	19.8		6aju_A	325.1.1.1	2w3s_H	325.1.1.1	0.9397	758	41.828	777	147.8	168.3
4j45_C	381.1.1.1	4dop_C	6119.1.1.1	-	-	27.083	48	N/A	N/A		3a25_A	513.2.1.1	1udx_A	513.1.1.1	0.2616	115	30.769	39	N/A	N/A		5u07_E	304.139.1.1	6whi_C	304.139.2.1	0.1016	176	23.077	39	-41.4	-15.4		1v8q_A	325.1.8.15	5g06_I	325.1.8.6	-	-	-	-	-	-		5m4r_B	576.1.1.1	5m33_B	576.1.1.1	0.7776	87	100	101	86.6	77.6
2mml_A	4238.1.1.1	2m1l_B	3717.1.1.1	-	-	50	8	-4.2	-34		6o38_F	520.2.1.3	1pdp_D	520.1.1.1	-	-	29.167	24	-	-		3k6s_B	389.1.1.252	5ihl_A	389.1.3.31	0.1161	235	40.909	22	N/A	N/A		4fpp_B	605.1.1.1	6rh8_A	605.1.1.3	0.6089	236	50	10	19.5	17.2		1bg6_A	129.1.1.12	3c7d_B	129.1.1.12	0.8204	396	21.824	307	164.8	313
5wqe_A	1146.1.1.1	2jo7_A	3527.1.1.1	0.13	297	33.333	27	-22.4	N/A		5eax_B	1022.1.1.2	6onu_A	1022.2.1.1	-	-	-	-	-	-		4d90_B	389.1.1.17	5o35_C	389.1.2.3	-	-	55.556	9	N/A	-59.3		3q0a_B	4966.1.1.10	1h38_A	4966.1.1.8	0.439	1114	32.143	28	-147.8	-83.3		1zku_G	3386.1.1.4	5iv5_H	3386.1.1.4	-	-	100	288	-	-
6gfl_A	3623.1.1.1	2hm5_A	4277.1.1.2	0.2315	21	41.667	12	N/A	N/A		3a2e_D	3887.2.1.1	5v6j_D	3887.1.1.4	0.4345	110	24	25	28.1	44.9		4ldz_B	101.1.3.1	5yi2_A	101.1.2.811	0.8137	44	54.545	11	20.3	32.1		3m63_A	109.4.1.128	3vtx_A	109.4.1.731	0.1974	218	26.923	52	-23.8	N/A		3pmd_A	106.1.1.3	3pmc_B	106.1.1.3	0.9786	128	63.768	138	182.4	187.1
1zlg_A	3732.1.1.1	5f04_A	101.1.1.354	-	-	33.333	21	-	-		5ghs_D	4076.3.1.10	4kix_H	4076.1.1.5	-	-	-	-	-	-		6bm7_F	331.10.1.1	1tlu_B	331.10.2.1	0.5685	105	28.571	14	33.1	53		4quv_A	3447.1.1.3	5vg9_A	3447.1.1.2	0.4196	300	19.318	88	41.5	39.7		5d08_A	304.103.1.5	5d0a_C	304.103.1.5	0.9968	376	100	437	304.1	294.8
2rqm_A	3122.1.1.1	5mjw_A	4198.1.1.2	0.7309	18	57.143	7	N/A	N/A		7c7a_F	328.1.1.1	3vcy_A	328.6.1.8	0.2591	91	37.5	8	N/A	21.6		7xk5_B	5049.1.3.1	1u7c_A	5049.1.1.1	0.3354	423	40	30	-10.8	-11.4		1r7l_B	330.5.1.2	4qyb_B	330.5.1.1	-	-	-	-	-	-		5csa_A	2008.6.1.4	6g2h_A	2008.6.1.4	-	-	31.231	983	-	-
1akz_A	7569.1.1.1	5l1a_A	1101.1.1.1	0.3658	25	30	10	N/A	-17.5		3zq1_D	2498.5.1.1	5am8_A	2498.1.1.15	0.1287	185	24.59	61	-67.3	19.5		4eon_A	206.1.1.24	7kc7_A	206.1.3.1	-	-	-	-	-	-		2gum_A	4300.1.1.2	5zl2_B	4300.1.1.4	0.2319	448	35.714	28	39.8	25.4		7dr0_B	5075.1.1.4	6fos_B	5075.1.1.4	0.949	730	81.456	728	457.8	332
6iz3_A	1111.1.1.1	5nh2_A	4040.1.1.11	-	-	-	-	-	-		5n8n_A	2499.2.1.5	5fax_B	2499.1.1.6	0.4646	10	28.261	46	-15	N/A		3wqz_B	1134.1.2.1	6nly_A	1134.1.1.1	0.5434	176	30.303	33	-88.8	N/A		1ugi_F	243.8.1.2	3wdg_B	243.8.1.4	0.5503	94	36.364	11	33.7	33.6		5b2q_A	3820.1.1.5	5b2o_A	3820.1.1.5	0.9995	1455	99.816	1632	169.9	171.4
6ay2_A	219.1.1.194	2k7m_A	5083.1.1.2	-	-	26.531	49	N/A	-16.3		7ojh_A	1075.1.1.3	7dnz_A	1075.4.1.1	0.6998	248	26.991	226	-47.3	-88.1		2eho_E	4163.1.1.1	5u8s_B	4163.1.2.2	0.3736	130	50	12	21.7	-8.1		7q0r_H	239.1.1.3	2rd2_A	239.1.1.6	-	-	29.091	55	-	-		4w6q_B	7512.1.1.65	4w6q_C	7512.1.1.65	0.991	332	100	333	292.8	297.3
5ye2_C	1116.1.1.3	5m7v_C	317.1.1.2	-	-	-	-	-	-		4koe_D	4012.1.1.18	7z4j_B	4012.3.1.3	0.2515	62	40	10	-19.5	-429.4		4q3r_D	2006.1.5.2	7zeh_D	2006.1.1.21	0.122	276	23.881	67	-3.3	-23.7		4dv1_J	304.44.1.1	4nl8_B	304.44.1.2	0.298	43	21.212	33	14.3	-46.5		2vz8_A	236.1.1.4	2vz9_A	236.1.1.4	0.998	2081	100	2512	198.7	206.5
4h5p_D	3143.1.2.1	2xxl_A	6039.1.1.1	-	-	66.667	6	-46.8	N/A		3fd9_B	3317.2.1.1	6kkm_E	3317.3.1.1	0.1665	166	28.986	69	N/A	N/A		3n6r_C	3794.1.1.2	4hnt_D	3794.1.2.1	0.845	435	42.437	476	N/A	N/A		5gjw_E	633.23.1.2	6dm0_C	633.23.1.1	0.723	176	24.876	201	94.9	64.2		4ktb_B	221.4.1.8	4ktb_D	221.4.1.8	0.9969	158	100	194	345.1	342.4
2h23_B	630.1.1.1	4quv_A	6166.1.1.1	-	-	-	-	-	-		6smh_I	3317.3.1.1	7nfu_B	3317.1.1.2	0.5396	119	21.212	33	N/A	15		1lmr_A	387.1.1.24	5kk4_C	387.1.5.3	-	-	-	-	-	-		4nvx_I	523.1.1.4	5kpw_F	523.1.1.1	-	-	-	-	-	-		4uk7_F	375.1.1.252	4uks_F	375.1.1.252	-	-	-	-	-	-
6m99_G	4064.1.1.5	1dto_A	52.1.1.1	-	-	32.258	31	-	-		4rkm_C	139.4.1.11	1ofw_A	139.1.1.2	0.1733	118	26.531	98	-63.5	N/A		1l5j_B	7542.1.1.1	1fgh_A	7542.1.2.1	0.7606	481	24.064	374	69.7	325.9		3uhj_B	4002.1.1.3	7bvp_C	4002.1.1.7	0.752	436	29.114	79	62.2	28.5		2n8e_A	387.1.1.31	1av3_A	387.1.1.31	0.5837	27	100	27	44.6	58.1
6wul_B	3121.1.1.17	5hx1_B	159.1.3.2	0.3562	36	83.333	6	N/A	-19.6		7xkq_H	56.1.1.2	6fan_D	56.2.1.2	-	-	-	-	-	-		3dhg_E	150.1.2.10	6l55_H	150.1.1.8	-	-	-	-	-	-		5nf3_A	3641.1.1.2	4jrf_A	3641.1.1.1	0.5336	606	30.769	104	N/A	N/A		5ulm_B	109.4.1.788	5ulm_A	109.4.1.788	0.9957	377	100	393	431.3	417.5
2lor_A	3394.1.1.1	5iff_A	6023.1.1.1	-	-	-	-	-	-		1ap5_A	192.3.1.1	6ofg_F	192.18.1.1	0.3719	46	37.5	8	9.1	15.9		3tix_D	60.1.1.3	6erh_C	60.1.2.2	0.2452	241	33.333	24	-20.9	N/A		7nar_G	167.1.1.1	6w2s_G	167.1.1.4	-	-	27.143	140	-	-		4ljo_A	3773.1.1.1	4ljq_C	3773.1.1.1	0.9599	213	100	223	156.6	157.9
2xja_A	7570.1.1.1	1a87_A	5105.1.1.1	0.4915	31	28.07	57	N/A	-59.9		4ifa_A	6043.1.1.4	5bnd_C	6043.2.1.1	0.3423	135	45.455	11	N/A	N/A		2nva_C	1.1.7.27	3mfj_A	1.1.17.4	0.1648	36	16.667	60	15	N/A		5mu4_D	4275.1.1.4	3jvo_H	4275.1.1.3	0.4832	39	40	15	N/A	11.3		6dht_A	109.2.1.23	5dgq_A	109.2.1.23	0.6907	639	25.287	87	426.9	416
3fy6_D	3487.1.1.1	4did_B	3413.1.1.1	0.3861	69	46.154	13	17.3	1.7		5wi5_C	328.6.1.7	3vpj_G	328.5.1.4	-	-	32	25	N/A	N/A		6ize_C	708.1.2.6	1ut4_B	708.1.1.5	-	-	-	-	-	-		1ph4_A	2.1.1.532	7ozn_G	2.1.1.51	0.3368	107	25	32	17.5	N/A		5oqj_C	305.1.1.3	3i4n_C	305.1.1.3	0.9811	262	100	318	164.4	153.6
2g9e_A	4288.1.1.1	4h9p_C	6103.1.1.1	-	-	-	-	-	-		2hc5_A	4292.1.1.1	6jsx_A	4292.2.1.2	0.5724	73	25	60	18.7	11.1		7ari_E	1075.1.2.5	5do7_A	1075.1.1.3	0.1332	185	24.324	37	-9.9	-69.2		1l8z_A	190.1.1.3	5jgh_A	190.1.1.1	-	-	29.73	37	19.2	44.1		7cjt_D	4.1.1.453	5ke2_A	4.1.1.453	0.9685	208	96.818	220	146.4	165.6
4jza_B	3723.1.1.1	5jdo_A	3633.1.1.3	0.1146	222	28.571	35	-56.1	N/A		5ffj_A	3962.2.1.1	5ybb_B	3962.1.1.1	0.4487	494	29.825	57	N/A	N/A		6o6x_A	601.7.2.2	3o10_D	601.7.1.3	-	-	-	-	-	-		1l2w_J	854.1.1.1	6jnp_D	854.1.1.2	0.5663	55	28.571	56	5.4	1.5		5ftx_A	11.1.1.1524	4uie_A	11.1.1.1524	0.9424	339	100	346	242.7	259.6
1k8k_E	533.1.1.1	1jyo_F	853.1.1.1	-	-	-	-	-	-		1t72_E	604.5.1.6	3r6n_B	604.1.1.1	0.3048	202	28.125	32	48.9	38.8		4d7l_B	304.3.2.1	5vde_D	304.3.1.6	0.4838	81	55.556	9	16.4	-0.3		2wvo_A	3327.1.1.1	2wvq_A	3327.1.1.3	0.9757	211	93.953	215	261.9	315.7		5c0o_E	284.1.1.15	3lga_D	284.1.1.15	0.8253	248	35.484	248	44.3	102.6
5c9e_B	532.2.1.12	3dee_A	3552.1.1.1	0.298	88	100	5	-7.1	-15.7		7f14_A	243.1.1.44	5zow_B	243.5.1.2	0.1789	70	35	40	-7.8	19.4		6gq3_B	210.1.3.6	3unb_J	210.1.1.2	0.1515	289	42.857	14	20.9	26.4		3hlu_B	304.5.1.5	2cz4_A	304.5.1.12	-	-	-	-	-	-		2ewo_G	232.1.1.6	2ewo_H	232.1.1.6	0.9968	369	100	377	605.8	576.7
2bu1_B	265.1.1.1	6a5d_A	7088.1.1.1	-	-	28.125	32	N/A	-5.4		2uuh_A	5038.2.1.2	7cuw_A	5038.1.1.6	0.3813	95	29.032	31	16.9	-10.8		6b45_D	304.139.2.1	5u0a_F	304.139.1.1	0.1676	74	23.077	39	N/A	-33.5		3may_D	605.6.1.2	1zke_E	605.6.1.1	0.3423	82	42.857	7	N/A	14.4		3c24_A	129.1.1.38	5t57_A	129.1.1.38	0.9409	274	42.701	274	56.7	53.9
5ecj_B	4218.1.1.1	4l3i_B	3722.1.1.1	-	-	55.556	9	N/A	N/A		3rpx_A	897.1.1.1	6gut_B	897.2.1.1	-	-	-	-	-	-		1yke_C	4207.1.2.1	1yke_D	4207.1.1.1	-	-	-	-	-	-		3uo2_B	622.1.1.2	5j5l_A	622.1.1.3	0.2965	128	23.529	34	2.9	2.9		4oo1_H	2.1.1.104	5vzj_H	2.1.1.104	0.9597	289	100	363	116.3	117.1
4ep0_F	3367.1.1.1	2wn3_A	4182.1.1.1	0.2238	114	20.37	54	N/A	N/A		2kpz_A	64.1.1.1	4z2j_A	64.3.1.1	0.4899	29	35.714	14	N/A	17.7		3lar_B	325.1.4.1	1t3q_E	325.1.1.1	-	-	-	-	-	-		5oo6_A	109.4.1.71	6a5q_C	109.4.1.1	0.182	307	28.846	52	38.8	22.5		6q2v_C	60.1.1.8	6ic8_B	60.1.1.8	0.99	145	100	162	278.9	276.3
2nbh_A	707.1.1.1	5wjq_D	386.1.1.37	-	-	28	25	11.1	-56.6		4ujp_E	230.2.1.3	3p9o_A	230.1.1.7	-	-	-	-	-	-		7uzx_D	304.139.1.9	6b47_G	304.139.2.1	0.09744	237	33.333	24	-25.8	-32.3		6pl6_A	7011.1.1.1	6bar_A	7011.1.1.2	0.9198	337	99.721	358	230.6	240.2		1lcs_A	712.1.1.1	1lcs_B	712.1.1.1	0.9817	205	100	211	381.9	384.5
2kw3_A	3159.1.1.1	2cyu_A	147.1.1.1	-	-	-	-	-	-		5wg6_C	186.2.1.1	5vfz_A	186.1.1.2	0.321	46	31.579	19	N/A	N/A		5enp_B	304.28.1.12	4mt1_A	304.28.2.3	0.9417	808	43.986	291	165.2	62.9		1hfh_A	389.1.2.3	2q7z_A	389.1.2.1	-	-	31.852	135	-	-		5xq2_A	4.1.1.137	5xq2_B	4.1.1.137	0.9978	679	100	685	102	102.5
5gnj_A	105.1.1.6	4hte_A	3631.1.1.1	-	-	-	-	-	-		4e0j_A	186.1.1.7	5m5g_B	186.2.1.3	0.2812	95	31.579	38	-19.9	-84.5		1aco_A	7542.1.1.1	8acn_A	7542.1.2.1	0.9995	753	100	754	121.1	330.7		6iv8_A	601.7.4.2	6e9e_A	601.7.4.1	0.8921	903	38.999	959	N/A	N/A		2y70_B	2002.1.1.701	4jeq_B	2002.1.1.701	0.9215	252	87.698	252	342.2	390.7
3ax1_A	3225.1.1.1	6qfo_A	6091.1.1.3	0.2784	121	22.222	72	-37	N/A		2xse_A	3277.1.1.1	5b7i_B	3277.3.1.1	0.2965	124	83.333	6	6.4	13.2		4f52_B	376.1.1.18	5py5_B	376.1.3.12	-	-	50	10	17.4	N/A		7jh6_A	3684.1.1.5	2p0t_A	3684.1.1.1	0.2132	157	25.49	51	-18.3	-0.6		4b7x_J	236.1.1.6	2w4q_A	236.1.1.6	0.9392	342	38.462	338	182.2	182
6qpb_B	3914.1.1.1	4d8j_H	3577.1.1.2	-	-	37.5	16	N/A	-20		4q0f_B	4263.2.1.1	1wn9_A	4263.1.1.1	-	-	-	-	-	-		5an9_G	377.1.1.7	7evn_D	377.1.4.2	-	-	-	-	-	-		2w8s_A	7515.1.1.3	5egh_B	7515.1.1.5	0.391	353	71.429	7	82.4	161.4		6h97_A	532.1.1.2	6et8_A	532.1.1.2	0.9713	214	98.157	217	180.7	187.7
5en8_A	558.1.1.10	5kj7_A	3100.1.1.1	-	-	-	-	-	-		1jnp_A	58.1.1.1	3p43_A	58.2.1.1	-	-	-	-	-	-		4noz_B	324.1.1.1	1vw6_G	324.1.2.2	-	-	-	-	-	-		2w7v_B	310.3.1.1	4bhq_B	310.3.1.4	0.5423	102	80	5	19.8	28.8		7jt3_D	3074.1.1.1	6wdi_D	3074.1.1.1	-	-	100	46	-	-
2fo1_D	4991.1.1.1	2mcf_A	6149.1.1.1	-	-	-	-	-	-		3a3i_B	2494.2.1.1	5j61_H	2494.1.1.2	-	-	-	-	-	-		4h6f_G	3143.1.2.1	5odv_A	3143.1.1.3	-	-	-	-	-	-		6iv8_A	601.7.3.1	6e9e_A	601.7.3.2	0.8921	903	38.999	959	32.2	N/A		3meb_A	3016.1.1.188	3meb_B	3016.1.1.188	0.9995	426	100	448	153.3	150.9
7v4k_D	321.1.1.5	2ljl_A	3189.1.1.1	-	-	33.333	21	-21.8	-32.4		2y7t_H	10.2.1.26	5eeu_C	10.14.1.1	-	-	-	-	-	-		4cvh_A	2003.1.1.80	6u1j_C	2003.1.10.4	0.4902	39	40	25	30.1	N/A		6vpw_B	866.1.1.2	2f9z_A	866.1.1.1	0.6326	179	33.333	21	44.2	138		2zp9_J	361.1.1.7	2bx9_F	361.1.1.7	0.9284	51	100	53	34.6	75.5
2kic_A	3171.1.1.1	6c1w_A	7602.1.1.1	0.5443	17	40	10	N/A	N/A		2wo0_A	241.3.1.1	5cl2_A	241.15.1.4	0.2235	105	31.579	19	N/A	N/A		1wnr_B	236.1.2.1	1rjw_C	236.1.1.22	0.5332	126	66.667	6	7.9	0.1		4b3y_B	304.11.1.9	2vkz_H	304.11.1.1	-	-	-	-	-	-		1zc1_A	229.1.1.3	2yuj_A	229.1.1.3	0.8628	179	47.644	191	155	126
1bk7_A	280.1.1.1	1vfi_A	4330.1.1.2	-	-	36.364	22	N/A	-6.7		6skk_E	170.2.1.3	1vv7_F	170.1.1.8	-	-	-	-	-	-		6nly_D	1134.1.1.1	3wqz_A	1134.1.2.1	0.6389	177	30.303	33	N/A	-123.6		5y6q_B	1109.1.1.1	1rm6_B	1109.1.1.2	0.8465	335	29.392	296	N/A	N/A		4hh1_A	2007.1.3.35	4hh3_C	2007.1.3.35	0.972	214	100	240	216.6	218
2oy9_A	4296.1.1.1	2r19_A	3523.1.1.2	-	-	35	20	N/A	N/A		2p63_C	4144.2.1.2	2jr2_A	4144.1.1.1	-	-	-	-	-	-		4es8_B	10.1.2.111	5w9i_J	10.1.1.45	0.09242	435	33.333	39	-17.5	N/A		6iv8_A	1149.1.2.2	6e9e_A	1149.1.2.1	0.8921	903	38.999	959	94.4	90.9		4gv5_A	383.1.1.9	4gv5_C	383.1.1.9	0.9607	42	100	42	89.5	86.5
3rkl_C	5055.1.1.2	3brw_C	4026.1.1.1	-	-	62.5	8	-19.5	-43.5		5c2w_D	5.1.3.85	3a0c_A	5.3.1.10	0.2302	148	22.917	48	N/A	N/A		6gfh_B	206.1.2.1	4f7n_A	206.1.1.24	0.1477	404	19.892	186	17.9	-24.9		4dr4_G	167.1.1.4	7pnw_F	167.1.1.1	-	-	29.936	157	-	-		6gjt_E	3700.1.1.4	6gjt_B	3700.1.1.4	0.9861	180	100	264	46.1	44.6
1td6_A	4980.1.1.1	6qx5_F	4056.1.1.1	0.1463	206	20.513	39	N/A	N/A		3j1x_C	327.13.1.7	5wq8_A	327.16.1.1	0.4027	50	41.667	12	41.7	21.8		2a6m_A	304.55.2.1	4ht4_A	304.55.1.2	0.3234	118	45.455	11	N/A	5.2		3vh2_A	3351.1.1.4	4gsk_A	3351.1.1.1	0.7673	583	99.511	613	206	162		3ee1_B	3180.1.1.1	4fme_D	3180.1.1.1	0.5771	364	20.599	267	79.6	119.5
6k32_D	3672.1.1.1	1s26_C	4054.1.1.1	0.2385	78	28	25	N/A	N/A		1td6_A	4979.1.1.1	5fir_F	4979.2.1.1	0.3524	70	35.714	28	-21.7	15.6		6t34_A	3143.1.1.5	4csf_A	3143.1.2.1	-	-	-	-	-	-		5yep_B	601.7.1.6	6w3c_B	601.7.1.28	0.2729	125	36.364	22	N/A	13.4		5ysh_D	2002.1.1.35	1mmf_A	2002.1.1.35	0.9953	550	70.705	553	1156.2	1069.5
1iqp_E	138.1.1.6	4r0y_B	6157.1.1.1	0.1762	166	66.667	9	N/A	-23.1		6p8t_G	192.7.1.3	5vf9_A	192.3.1.1	0.153	97	45.455	11	-28.8	5.2		5fyj_H	11.1.1.787	1gko_A	11.1.4.26	0.2694	148	27.586	29	N/A	15.2		2p9k_F	241.6.1.1	6w18_D	241.6.1.2	0.6354	154	26.471	34	35.4	74.9		5zq5_A	131.1.1.29	5bu2_A	131.1.1.29	0.6775	267	26.036	169	406.1	299.2
4zya_A	1089.1.1.1	6nlq_D	5104.1.1.8	0.2572	47	33.333	12	N/A	-10.8		6c66_G	6146.1.1.2	5b7i_A	6146.2.1.1	0.388	824	24.551	334	N/A	N/A		1obo_A	2007.2.1.1	3f9a_A	2007.2.3.10	0.4992	20	35.714	28	-28.3	-7.7		7k86_A	101.8.1.5	1j09_A	101.8.1.1	0.7711	482	37.578	479	103.8	138.8		4ggi_A	2003.1.10.25	4j6e_A	2003.1.10.25	-	-	-	-	-	-
1nr3_A	819.1.1.3	4i14_A	7580.1.1.1	0.553	5	32.258	31	N/A	N/A		6xl0_I	601.51.1.2	5uvi_A	601.2.1.12	0.1984	208	30	50	15.4	-29.4		1vw6_G	324.1.2.2	4xx2_C	324.1.1.1	-	-	-	-	-	-		5mh3_J	4184.1.1.5	2bjq_A	4184.1.1.1	0.7232	168	27.5	40	43.6	68.5		6dhr_A	387.1.4.1	1yp8_A	387.1.4.1	-	-	62.5	24	36.1	29.8
1rgy_A	4019.1.1.25	2ko6_A	3094.1.1.1	0.4385	21	83.333	6	-25.6	-32.9		4wrp_B	3486.2.1.1	3fxh_A	3486.1.1.1	0.3804	112	34.615	26	N/A	-2.1		7pk6_A	2007.1.3.3	6mmt_B	2007.1.2.18	-	-	26.19	42	-	-		2fi2_A	170.1.1.7	5mdg_B	170.1.1.8	0.3947	55	37.5	8	21.7	14		3lob_A	10.2.1.33	2bbv_A	10.2.1.33	0.9805	305	85.387	349	530.7	566.2
3raf_C	4012.1.1.18	2ux4_H	5002.1.1.1	-	-	-	-	-	-		6pkk_A	2499.1.1.6	3foi_E	2499.2.1.3	0.3408	71	35.484	31	N/A	-9.3		5uhf_E	152.1.2.4	2nvz_F	152.1.1.2	0.4765	78	31.818	22	7.4	12.8		2dw2_B	366.1.1.5	2m75_A	366.1.1.3	0.6808	69	57.971	69	67.7	43.9		3s6w_A	4.1.1.781	5yj8_A	4.1.1.781	0.978	54	100	54	97.9	105
4tw2_B	3775.1.1.1	5e05_A	3644.1.1.6	0.3725	27	28.07	57	N/A	-15.7		5voc_D	1172.1.1.1	5voc_E	1172.2.1.1	0.3138	62	42.857	14	N/A	N/A		6riz_A	69.1.1.9	4apt_C	69.1.2.1	-	-	-	-	-	-		5gio_A	3407.1.1.5	3nvk_A	3407.1.1.4	0.5784	366	43.915	378	89	73.9		8a5y_D	109.4.1.1416	8a61_D	109.4.1.1416	0.9995	560	100	626	75.1	73.1
4o88_B	6167.1.1.3	6nci_B	6132.1.1.1	0.2278	49	19.231	26	N/A	N/A		1f93_G	165.2.1.3	5tn2_C	165.1.1.1	-	-	-	-	-	-		7cq3_A	376.1.1.37	4o62_A	376.1.3.7	0.615	18	50	6	N/A	N/A		4y97_B	375.10.1.2	1k0p_A	375.10.1.3	-	-	100	31	116.1	N/A		6m6t_E	2002.1.1.100	5cpq_B	2002.1.1.100	0.9156	510	35.984	503	773.8	857.2
6hpd_A	7104.1.1.1	4alz_A	3261.1.1.7	0.2408	117	50	14	N/A	N/A		5t81_A	6051.5.1.1	4myy_A	6051.3.1.1	0.7761	19	45.455	11	-45.1	-14.6		4ezc_B	5049.1.2.1	4p6v_B	5049.1.3.1	-	-	-	-	-	-		4hvz_B	304.133.1.5	4hvz_C	304.133.1.6	0.9861	214	100	224	147.8	98.5		3ol2_B	355.1.1.2	7vf3_A	355.1.1.2	0.96	499	100	516	48.3	44.7
5td6_A	4072.1.1.1	1l7v_B	5065.1.1.2	-	-	-	-	-	-		4z73_B	2.5.1.1	3uzk_D	2.1.1.378	-	-	-	-	-	-		7kgh_A	304.28.1.8	5jmn_C	304.28.2.4	0.9621	1032	49.756	1023	122.4	180.9		5y60_J	3464.1.1.6	5b0o_I	3464.1.1.11	-	-	-	-	-	-		3cng_C	375.1.1.15	3cng_B	375.1.1.15	0.9924	176	100	189	71	68.8
7lv7_C	4020.1.1.2	4fma_G	3180.1.1.1	0.1116	113	27.273	22	N/A	-4.6		2gtt_H	566.2.1.1	4xjn_G	566.1.1.2	0.3657	425	23.636	55	45.4	3		6n0v_A	3614.1.2.1	5tt6_A	3614.1.1.1	0.5339	367	24.848	165	N/A	N/A		6q10_A	315.3.1.2	2m5y_A	315.3.1.1	0.5384	100	55.556	27	33.4	34.9		5ws5_J	5031.1.1.1	4il6_J	5031.1.1.1	0.9844	37	100	37	37.5	38.6
3wbi_A	7526.1.1.1	4uk1_E	637.1.1.2	-	-	-	-	-	-		4ry2_B	1075.4.1.1	5c6o_A	1075.5.1.1	0.1479	188	40	10	-14.2	-19.2		4xsy_C	325.1.7.39	5ayy_G	325.1.4.1	0.1648	118	46.154	13	-139.1	N/A		4jdo_B	3700.1.1.2	6gjt_E	3700.1.1.4	0.7977	222	80.303	264	N/A	16.1		2qf1_A	2004.1.2.3	4ywb_C	2004.1.2.3	0.9967	606	100	622	642.8	628.2
5imq_B	3986.1.1.1	6ppd_A	3942.1.1.1	-	-	40	10	-	-		3k8i_A	881.3.1.1	6xrf_H	881.1.1.30	0.2985	97	35.714	14	10.9	8.9		4q2e_A	3896.1.1.1	5guf_A	3896.1.2.1	0.5724	136	26.19	84	28.6	35.4		6v0f_C	1.1.16.3	7see_C	1.1.16.1	0.9933	350	92.934	651	263.3	563.9		4pug_B	327.2.1.1	2kdn_A	327.2.1.1	0.7272	81	35.714	84	123.1	101
6rb9_D	825.1.1.10	5o1x_A	1157.1.1.1	0.1935	32	24	25	N/A	N/A		6ssj_A	170.1.1.8	6zdj_A	170.2.1.3	0.6731	147	32.468	77	77.1	-13.9		1zhm_A	1.1.17.4	3w3a_I	1.1.7.6	0.1445	71	50	14	-23.1	-67.1		1fiq_C	325.1.1.1	5vyz_D	325.1.1.2	0.2288	97	44	25	-82.2	-82.2		1c7t_A	11.1.5.12	1qbb_A	11.1.5.12	0.9991	858	99.65	858	297.3	306.1
5kk5_A	1068.1.1.1	2eje_A	4305.1.1.1	0.5051	44	31.373	51	N/A	N/A		1buq_A	243.1.1.44	1rjo_A	243.5.1.2	0.2302	48	25	16	0.2	19		2e9x_H	4163.1.1.1	3jc5_B	4163.1.2.2	0.405	67	50	12	4.3	0.7		1e0f_I	351.1.1.1	2hir_A	351.1.1.2	-	-	37.5	32	N/A	N/A		5m3m_B	4961.1.1.1	7aoc_B	4961.1.1.1	0.9667	1180	62.427	1203	105.7	82.5
1cld_A	373.1.1.2	5dgk_B	1104.1.1.1	-	-	-	-	-	-		3trz_C	396.3.1.2	1esk_A	396.1.1.12	0.5185	38	35.135	37	15.4	7.7		5lzb_I	101.1.16.1	4yfn_F	101.1.1.364	-	-	43.75	16	-	-		3zfj_A	4.16.1.2	2cs7_B	4.16.1.1	0.6055	35	52	25	10.7	N/A		7w1r_A	2004.1.1.182	4n0o_C	2004.1.1.182	0.2638	326	53.846	13	220.7	211.8
5jmv_F	3501.1.1.1	3lrx_D	7514.1.1.6	-	-	-	-	-	-		2o54_B	264.2.1.3	6pfq_A	264.1.1.7	0.1614	117	34.615	26	18.4	22.5		3nff_C	59.1.3.3	6s1c_B	59.1.1.15	-	-	-	-	-	-		5lqw_C	102.5.1.6	5m5p_C	102.5.1.5	-	-	100	1893	-	-		3gzt_G	2007.16.1.1	3iyu_A	2007.16.1.1	-	-	-	-	-	-
2xc1_C	3857.1.1.1	1hi9_E	7535.1.1.1	-	-	-	-	-	-		5b2r_B	4012.3.1.3	5btg_D	4012.1.1.8	0.2069	59	46.154	13	-252.4	14.4		6lwz_A	383.1.2.1	1zmp_B	383.1.1.1	-	-	-	-	-	-		3c9p_A	6056.1.1.1	1nv8_B	6056.1.1.2	0.4782	108	25.641	39	12.9	N/A		3a1f_A	7514.1.1.2	5o0x_A	7514.1.1.2	0.7568	164	42.941	170	283.5	234.9
3k6g_B	3266.1.1.2	1knz_C	4060.1.1.1	-	-	26.761	71	N/A	N/A		6d9z_C	5076.2.1.1	1okc_A	5076.1.1.1	0.1853	55	21.176	85	N/A	0.3		4oj5_A	3856.1.1.1	5w6p_B	3856.1.2.1	0.08709	692	40	15	N/A	N/A		4d71_A	12.2.1.8	4cyg_B	12.2.1.5	0.33	194	22.34	94	N/A	N/A		5n1t_A	2003.1.2.32	3vrd_B	2003.1.2.32	0.9757	402	51.302	384	196.7	221.9
6oj3_I	4064.1.1.6	1co4_A	924.1.1.1	-	-	83.333	6	-	-		3kk7_A	3182.1.1.1	3kk7_B	3182.2.1.1	0.9836	504	100	541	101	173.3		3lmm_B	101.1.2.208	4xid_A	101.1.1.10	0.4961	42	50	12	19.2	2.8		5jm8_B	3264.1.1.4	6cn7_C	3264.1.1.2	0.7825	585	26.844	339	64	-27.7		2opc_A	11.10.1.1	2qvt_A	11.10.1.1	0.9886	113	90.551	127	232.7	227.7
2p9x_A	6049.1.1.1	5vjj_B	1186.1.1.1	-	-	32.258	31	N/A	N/A		4lgr_A	292.1.1.1	1q4k_B	292.2.1.11	0.3625	17	19.512	41	N/A	9.1		6lxk_B	5.1.3.19	6jq9_A	5.1.4.338	0.3507	425	75	8	22.6	68.5		6icp_C	331.3.1.45	5aeu_E	331.3.1.16	0.4443	412	26.562	64	49.9	47		3git_B	4223.1.1.1	7nyp_A	4223.1.1.1	0.6993	411	71.36	419	330.4	333.8
3ph3_B	7560.1.1.1	4z7i_B	4081.1.1.5	0.1473	149	19.231	26	N/A	-52.2		3g74_E	3068.1.1.1	4xww_B	3068.2.1.1	0.2667	100	36.364	11	17.8	-6.2		2qwu_A	1.1.5.7	6g56_A	1.1.7.2	0.1257	158	28	25	N/A	N/A		6dlk_B	227.1.1.3	7tic_G	227.1.1.17	0.438	390	25.41	122	250.9	94.8		4gcv_H	101.1.2.77	5hs9_A	101.1.2.77	0.7209	91	29.126	103	101.5	80.8
7w5a_A	1038.1.1.4	7d2w_B	3871.1.1.1	0.3766	88	20.312	64	-149.2	-11.3		6sli_G	3070.2.1.1	3ezj_C	3070.1.1.12	0.2077	22	26.087	23	N/A	19.3		3puf_E	59.1.2.1	4oy2_E	59.1.4.2	0.1842	197	41.667	12	N/A	N/A		1j09_A	101.8.1.1	5h4v_D	101.8.1.5	0.7925	479	39.121	478	138.8	100.9		3it9_B	51.1.1.2	3ita_D	51.1.1.2	0.9596	345	100	352	137.1	127.1
4jol_A	6007.1.1.1	5j1l_C	1115.1.1.1	-	-	-	-	-	-		5hx2_A	1049.1.1.1	5hx2_E	1049.2.1.1	0.1436	154	21.839	174	N/A	N/A		6svq_B	210.1.3.6	4y6v_H	210.1.1.2	0.271	175	35	20	18.8	25.6		4ndu_A	3887.1.1.3	1kpt_A	3887.1.1.1	0.519	102	27.273	11	24.2	41.4		4d0i_E	9.3.1.4	4d0i_J	9.3.1.4	-	-	-	-	-	-
6o2v_B	7080.1.1.1	5bti_C	4014.1.1.2	-	-	-	-	-	-		2ohw_A	301.10.1.1	5ves_A	301.3.1.1	-	-	-	-	-	-		6ov0_C	601.7.2.2	6hx1_A	601.7.1.28	0.1418	115	25	40	N/A	N/A		5h6i_C	632.25.1.1	6jlc_A	632.25.1.2	0.8553	211	33.673	196	56.9	155		6l3q_A	109.54.1.5	6l3q_B	109.54.1.5	0.8897	121	100	140	171.4	191.7
7bwk_I	1164.1.1.1	5ogl_A	3352.1.1.4	0.257	21	23.81	63	N/A	-83.4		3g74_F	3068.1.1.1	3zq4_C	3068.2.1.1	0.351	103	33.333	24	6.9	-24.4		4ezc_A	5049.1.2.1	1u77_A	5049.1.1.1	0.3363	409	33.333	51	2.1	-23.3		6b1u_C	331.4.1.4	3ost_A	331.4.1.11	0.5737	105	50	8	28.4	50.8		5tr4_A	6076.1.1.2	3cmm_C	6076.1.1.2	0.9781	1002	99.803	1015	205.2	210.7
3brw_A	4026.1.1.1	5owi_B	589.1.2.1	0.5081	28	26.316	19	N/A	-65.6		4uld_H	218.2.1.1	2p0i_E	218.1.1.3	-	-	-	-	-	-		1tbn_A	376.1.2.1	4zyn_B	376.1.1.26	0.1568	78	42.105	19	N/A	N/A		3soh_A	866.1.1.3	3qta_B	866.1.1.2	0.6979	197	21.429	28	79.5	118.9		5wb4_G	2007.1.2.46	5wb4_C	2007.1.2.46	0.998	192	100	195	204.5	197.3
2uvc_J	3321.1.1.1	3zfn_A	6120.1.1.1	-	-	-	-	-	-		4adx_G	3115.1.1.1	4njc_F	3115.6.1.1	-	-	-	-	-	-		1nit_A	7542.1.1.1	1l5j_B	7542.1.2.1	0.7499	483	24.294	354	124	256.7		1u15_D	4953.1.1.3	3r6q_D	4953.1.1.4	0.755	438	31.707	164	-86.6	-51.7		3zgz_D	375.1.1.84	7nub_A	375.1.1.84	0.8619	821	57.013	877	98.7	102
5ej1_B	3598.1.1.1	5fg3_A	7526.1.1.1	0.08159	457	29.032	31	N/A	-63.5		4xqk_A	3962.2.1.1	7btq_D	3962.1.1.8	0.3909	471	57.143	14	-116.5	N/A		2q9q_A	4163.1.2.2	6xty_D	4163.1.1.1	0.518	123	29.032	31	11.1	14.3		5kjh_B	1019.1.1.2	5wg6_C	1019.1.1.1	0.6988	539	27.833	503	N/A	N/A		6jdp_A	3925.1.1.1	4rho_B	3925.1.1.1	0.7209	251	25.283	265	367.2	407.3
2re3_A	3534.1.1.2	6m0w_A	1003.1.1.1	-	-	-	-	-	-		4fhr_B	531.1.1.1	4qrm_D	531.2.1.1	0.925	72	96.053	76	130.6	31.4		6q2v_C	60.1.1.8	6erh_D	60.1.2.2	0.4865	207	31.429	35	13.7	31.2		7dh0_I	375.1.8.2	1ocr_F	375.1.8.1	0.3583	66	14.286	14	23.4	17.4		1jkg_B	243.1.1.36	6e5u_A	243.1.1.36	0.9733	174	100	249	263	257.6
3wwt_B	3980.1.1.1	3hlz_A	3859.1.1.1	-	-	43.478	23	N/A	N/A		3n37_A	150.1.2.32	4kxr_B	150.8.1.1	0.1613	172	26.667	15	-25.8	-4.3		2vwa_F	545.1.2.1	1n81_A	545.1.1.1	0.6597	71	83.333	6	8.2	31.8		6k4y_A	240.2.1.3	7oop_C	240.2.1.1	0.6258	273	34.375	32	-15.8	33.7		4oqj_A	6094.1.1.6	4mz0_B	6094.1.1.6	0.8181	830	34.737	665	109.9	116.6
4het_A	6082.1.1.4	2fqh_A	6015.1.1.1	-	-	25	36	N/A	N/A		1udy_C	633.6.1.2	5you_A	633.1.1.10	-	-	-	-	-	-		3b3j_A	2003.1.5.183	6x9f_G	2003.1.8.5	0.443	81	23.529	102	22.4	39.4		1iyw_A	192.7.1.6	6rlu_A	192.7.1.4	-	-	44.444	9	-	-		5fsh_B	601.7.1.13	5fsh_A	601.7.1.13	0.9654	457	100	467	261.2	252.3
6k4k_A	7078.1.1.1	5hpt_C	216.1.1.7	0.3718	35	29.73	37	-91.7	N/A		2okc_B	3962.1.1.1	5ffj_A	3962.2.1.1	0.5186	501	27.368	95	N/A	N/A		1ykh_B	4207.1.1.1	5u0p_G	4207.1.2.1	0.3102	82	32.143	28	8.9	-13.4		3uwx_A	3325.1.1.2	3pih_A	3325.1.1.3	0.8289	936	58.386	942	21.1	15.9		6ion_A	382.1.1.5	7e17_B	382.1.1.5	0.3158	246	27.363	201	144	102
5g5h_B	1109.1.1.1	3m2r_B	154.1.1.2	0.4027	35	36.667	30	N/A	N/A		1wjm_A	220.1.1.13	5zkx_C	220.4.1.5	0.1359	165	44.444	9	N/A	-29.4		3ccw_B	304.31.2.1	4i4b_B	304.31.1.1	0.7007	416	23.077	364	143.6	337.6		4pqx_C	3233.1.1.1	5bmt_B	3233.1.1.3	0.6108	233	25.352	71	N/A	34.1		6bwy_G	2.1.1.533	1ph8_A	2.1.1.533	0.3937	261	25.882	85	202.9	234.6
2qcu_A	6058.1.1.2	1k7e_B	2003.4.1.5	0.5001	33	25.532	47	-18.4	N/A		6jsx_A	4292.2.1.2	2hc5_A	4292.1.1.1	0.5724	73	25	60	11.1	18.7		6iv8_A	4974.1.2.2	5xwp_B	4974.1.1.3	0.2861	851	27.083	48	N/A	N/A		6qyy_B	70.4.1.4	7vii_I	70.4.1.1	-	-	-	-	-	-		5wuj_B	531.3.1.1	3hjl_A	531.3.1.1	0.3874	105	23.958	96	99.6	112.4
6voh_I	5046.1.1.2	6uzd_E	5099.1.1.1	-	-	80	5	N/A	N/A		2qq4_B	244.3.1.3	2ejr_A	244.1.1.74	0.292	71	31.818	22	-19.7	-87.1		2m8b_B	387.1.5.3	7rmr_A	387.1.4.1	-	-	62.5	8	N/A	N/A		6inq_B	1.1.2.27	1s3s_F	1.1.2.4	0.3213	47	33.333	36	-130.2	28.2		3h4r_A	2008.1.1.12	3l0a_A	2008.1.1.12	0.6587	255	30.769	26	368.8	478.9
4bwe_B	3286.1.1.1	6m6e_A	6.1.1.8	-	-	33.333	18	N/A	N/A		3d7g_A	611.1.1.1	4a4c_A	611.2.1.1	0.2814	74	21.212	33	-35.4	-31.6		6i02_A	10.1.2.95	7knh_B	10.1.1.45	0.2523	216	52.941	17	-14.1	N/A		5f15_A	3352.1.1.5	7oci_F	3352.1.1.4	0.5019	565	34.783	23	23.4	96.2		1rq0_C	4006.1.1.1	1rq0_A	4006.1.1.1	0.9878	319	100	342	105.8	103.3
3gb4_B	66.1.1.41	5h9f_B	3663.1.1.1	0.5599	17	50	10	N/A	N/A		1qtt_A	58.1.1.1	3n9d_A	58.2.1.1	-	-	-	-	-	-		7p3i_A	389.1.3.7	7nyc_B	389.1.1.37	0.2452	93	22.581	31	N/A	N/A		6wxq_A	7592.1.1.3	6tug_A	7592.1.1.6	0.4667	241	29.73	37	42.4	57.3		6nwn_D	2004.1.1.25	6cvu_C	2004.1.1.25	0.992	227	100	233	384.2	368.6
2m4h_A	3639.1.1.2	2k2o_A	3519.1.1.1	-	-	20.69	29	N/A	N/A		5b6b_D	633.3.1.1	6kek_A	633.1.1.10	0.1438	96	24.528	53	-26	N/A		1tje_A	309.1.2.5	6xos_A	309.1.1.10	0.3293	108	22.222	72	30.1	24.4		2dev_B	872.1.1.1	2y0s_E	872.1.1.2	0.4453	79	75	8	37.5	16.5		1f3z_A	325.1.6.2	1glb_F	325.1.6.2	0.9944	149	100	161	291.1	292.5
2phn_A	4093.1.1.1	4gvs_B	869.1.1.1	-	-	-	-	-	-		4rw6_B	2484.5.1.1	6t25_B	2484.1.1.510	0.2981	114	44.444	18	-24.4	-26		4dmw_A	633.16.1.2	5ycl_A	633.16.2.1	0.2126	106	45.455	11	N/A	16.1		1z1y_A	389.4.1.20	6phc_I	389.4.1.19	0.8538	163	43.889	180	103.4	55.1		5w1s_C	275.1.1.7	4kn4_C	275.1.1.7	0.9883	1332	100	1342	107	124
4e86_A	383.1.1.17	1pah_A	257.1.1.1	-	-	26.316	19	N/A	N/A		5vob_E	1172.2.1.1	5vob_D	1172.1.1.1	0.3155	62	50	12	N/A	N/A		7xzx_D	148.1.1.38	4i5o_F	148.1.3.7	-	-	-	-	-	-		6bm8_A	7002.1.1.2	5v2s_A	7002.1.1.1	0.9612	662	100	833	N/A	N/A		3d6v_A	2005.1.1.139	4hjx_B	2005.1.1.139	0.9874	304	97.134	314	374.4	397.4
4h0l_D	66.1.1.13	1iqs_A	801.1.1.1	0.1389	71	15.385	26	N/A	N/A		3qdp_A	272.1.1.1	4qe0_B	272.2.1.1	0.4165	90	38.462	13	22.1	33.1		6dlw_A	389.1.1.23	5ihl_A	389.1.3.32	0.3891	27	35.294	17	N/A	N/A		1q2z_A	109.12.1.1	3ax2_A	109.12.1.2	-	-	-	-	-	-		3pjy_A	3127.1.1.1	3m7a_A	3127.1.1.1	0.9466	117	37.069	116	246.4	272.5
5f87_E	7508.1.1.1	3hw2_A	636.1.1.4	0.306	71	28.07	57	N/A	N/A		5j4a_B	618.2.1.1	3w1o_A	618.1.1.2	-	-	-	-	-	-		5w6h_B	3856.1.1.1	6c72_C	3856.1.2.3	0.4187	685	26.316	76	-9.9	N/A		3wqz_B	309.1.2.5	2cjb_A	309.1.2.3	0.2559	358	42.857	21	19.3	20.7		4ckb_D	206.1.3.33	4cke_A	206.1.3.33	0.9968	815	100	844	266.5	261.4
4y94_B	398.1.1.1	3w6r_A	189.1.1.14	0.5521	16	80	5	N/A	N/A		3pyn_H	320.2.1.4	3pif_C	320.5.1.1	-	-	-	-	-	-		1m5y_C	589.1.1.4	1zxj_B	589.1.2.2	0.391	104	44.444	18	-13.3	0.9		3ftj_A	304.128.1.3	5udf_A	304.128.1.7	0.5583	226	33.333	24	N/A	-1.6		3onj_A	603.1.1.7	1vcs_A	603.1.1.7	0.7703	87	29.787	94	77.3	89.1
2guc_A	76.1.1.12	1msw_D	4966.1.1.8	-	-	50	8	N/A	N/A		2oee_A	4336.1.1.1	6aqr_B	4336.2.1.1	-	-	-	-	-	-		5we3_A	387.1.1.16	1k7u_B	387.1.2.1	-	-	42.857	14	N/A	-10.5		3qg5_D	1045.1.1.4	6s6v_A	1045.1.1.6	0.6899	400	26.131	398	N/A	N/A		2oeq_C	4336.1.1.1	6prk_B	4336.1.1.1	-	-	-	-	-	-
3dqq_A	7589.1.1.2	4h5y_A	3282.1.1.1	0.3687	44	28.125	32	N/A	-90.8		5lqw_C	592.6.1.1	3lrd_A	592.3.1.1	-	-	38.889	18	-	-		7n7s_F	304.31.2.1	1hwl_B	304.31.1.1	0.6767	372	22.857	105	94.2	414.1		6o38_F	520.2.1.2	6o38_F	520.2.1.3	-	-	100	578	474.5	317.7		3rbn_B	327.19.1.5	3rbn_A	327.19.1.5	0.9884	258	100	284	152.9	153.2
1tx9_A	572.1.1.1	2xf5_F	3151.1.1.1	-	-	60	5	N/A	N/A		3kk7_B	3182.1.1.1	3kk7_A	3182.2.1.1	0.9836	504	100	541	107.6	171.6		5n0x_B	159.1.1.4	1yxb_E	159.1.2.2	-	-	-	-	-	-		1l1s_A	7545.1.1.1	2hyb_I	7545.1.1.2	-	-	-	-	-	-		6d9k_A	304.112.1.29	6d8p_B	304.112.1.29	0.9983	758	100	791	102.1	102.9
7w29_A	70.3.1.3	6o2w_B	7080.1.1.1	0.3855	20	38.462	13	N/A	N/A		4aul_D	2007.1.1.17	2m1z_A	2007.2.2.2	-	-	-	-	-	-		7v78_C	10.1.1.45	3zyb_A	10.1.2.36	0.146	176	29.032	31	N/A	N/A		6l5d_B	304.160.1.2	6l5d_B	304.160.1.1	-	-	100	250	215.3	180.6		4tkn_C	220.1.1.39	4tkn_B	220.1.1.39	0.9961	257	100	286	149.8	121.9
2kw3_C	3475.1.1.1	3sbx_H	7563.1.1.2	-	-	-	-	-	-		2xy8_B	4239.1.1.1	4ng2_J	4239.2.1.1	0.4258	57	28.571	28	10.2	14.6		7xk7_C	3518.1.1.1	6r1g_B	3518.1.2.1	0.5386	197	29.412	17	N/A	26.6		6qbq_B	4205.1.1.1	2prv_B	4205.1.1.3	0.567	178	31.034	29	40.1	32.6		3g3l_A	11.1.4.12	3kog_A	11.1.4.12	0.4866	299	45.455	22	137.1	137.8
1slq_F	5091.1.1.1	2mxw_A	3964.1.1.1	0.4563	11	28.571	28	N/A	N/A		6s7x_A	170.2.1.16	7noc_B	170.1.1.8	-	-	-	-	-	-		5tvf_F	331.10.1.1	1tlu_B	331.10.2.1	0.5471	106	28.571	14	32.4	53		4cu5_C	7597.1.1.4	5j72_A	7597.1.1.5	0.6487	100	31.579	38	39.2	-13.7		1q3t_A	2004.1.1.1406	2xb4_A	2004.1.1.1406	0.3883	277	27.778	36	230.6	266.5
1pdj_D	3070.1.1.15	5zt5_A	3691.1.1.1	-	-	36.364	33	-	-		5j4a_B	618.2.1.1	1ryl_A	618.1.1.1	-	-	-	-	-	-		1xi5_A	5.1.4.5	6zf5_A	5.1.3.16	-	-	43.75	16	-	-		2jbm_D	325.1.4.1	4lvb_B	325.1.4.15	0.5525	403	34	50	1	20.4		4c1n_I	2484.1.1.241	4c1n_J	2484.1.1.241	0.9983	509	100	509	496.3	500.5
6k0w_D	3988.1.1.2	2iub_A	5042.1.1.2	0.3144	67	33.333	30	-50.4	N/A		5njl_A	896.2.1.3	1e8o_B	896.1.1.2	-	-	-	-	-	-		1yke_C	4207.1.2.1	1yke_B	4207.1.1.1	-	-	-	-	-	-		6h3s_A	7070.1.1.4	7cc9_B	7070.1.1.1	-	-	-	-	-	-		5wfg_E	2007.1.2.47	5wfg_F	2007.1.2.47	0.9964	193	100	195	127	122.2
1jmz_G	584.1.1.1	3ogm_F	145.1.1.5	-	-	66.667	6	N/A	N/A		3kl9_F	2011.1.1.60	2ai2_A	2011.2.1.6	0.3175	181	21.014	138	7.3	28.5		6e1r_D	3856.1.2.2	5w6f_A	3856.1.1.1	0.3132	484	47.059	17	N/A	N/A		3l34_E	603.1.1.18	6nyk_B	603.1.1.32	-	-	-	-	-	-		2pq4_A	304.8.1.8	2jsx_A	304.8.1.8	0.7213	87	100	87	171.9	142.4
3ax1_A	3225.1.1.1	1v6s_A	7533.1.1.1	-	-	40	35	N/A	N/A		1vuj_A	170.1.1.8	7nok_H	170.2.1.2	-	-	-	-	-	-		3qve_B	69.1.2.1	4kl5_A	69.1.1.9	0.1639	122	62.5	8	8	-0.7		4bba_A	103.13.1.1	4px5_B	103.13.1.3	0.9476	597	99.68	625	118.8	144		5wxk_A	7512.1.1.82	5wxj_A	7512.1.1.82	0.9735	375	100	382	404.5	430.7
5jef_A	5043.2.1.1	3u66_A	3706.1.1.1	-	-	-	-	-	-		1fsi_A	264.1.1.6	2o59_B	264.2.1.3	0.1926	83	28	25	-13.4	15.5		1rh6_B	101.1.9.5	2hzt_B	101.1.2.77	-	-	-	-	-	-		5bub_A	11.1.5.28	5vnl_B	11.1.5.36	-	-	-	-	-	-		6j2x_H	2004.1.1.1474	6j2q_H	2004.1.1.1474	-	-	100	467	-	-
6bms_D	7016.1.1.2	2izy_D	541.1.1.2	-	-	36.842	19	-45.5	N/A		5vyt_C	270.1.1.13	2n2e_A	270.2.1.1	-	-	66.667	6	N/A	N/A		4ld9_A	148.1.1.38	7jk3_D	148.1.3.315	0.4692	49	28.947	38	8.5	-4.9		4kik_B	4177.2.1.1	6bny_A	4177.2.1.3	0.544	678	27.704	379	-6.8	53.5		4bj5_E	3266.1.1.2	4bjt_A	3266.1.1.2	0.9911	149	100	202	46.8	49.2
6h6e_B	3834.1.1.1	2mmu_A	3928.1.1.1	-	-	-	-	-	-		1tjl_E	377.1.1.16	6lwq_D	377.2.1.9	-	-	26.19	42	-63.5	N/A		4nh2_B	5049.1.1.1	4ezd_A	5049.1.2.1	0.3447	392	33.333	33	16.5	16.9		6diq_A	1.1.5.13	5zms_H	1.1.5.19	0.5949	189	21.094	128	87.9	69.8		3u1w_B	809.2.1.1	3db7_A	809.2.1.1	0.414	131	19.626	107	233.6	141.2
5w23_A	5093.1.1.22	4geh_A	3730.1.1.2	0.1284	180	24.444	45	N/A	-29.6		5loq_D	304.4.1.106	4k0l_F	304.12.1.1	-	-	-	-	-	-		2eho_E	4163.1.1.1	7pmk_C	4163.1.2.2	-	-	-	-	-	-		5v6e_G	592.7.1.3	5v6h_C	592.7.1.2	0.9599	69	75.949	79	95.6	88.7		3imq_A	195.1.1.2	4eya_B	195.1.1.2	0.823	136	29.6	125	161.3	134
4uoc_B	7541.1.1.1	4ixm_A	884.1.1.1	0.1443	178	44.828	29	N/A	19.4		6ykn_A	221.15.1.1	6k5t_A	221.1.1.27	0.2868	29	33.333	12	-79.6	9.7		5tw1_E	152.1.2.4	7o4i_F	152.1.1.2	0.7763	50	36.364	11	28.4	30.9		3f9r_A	3012.1.1.3	3dnp_A	3012.1.1.21	0.5642	316	25.926	54	-6.5	20.7		4r7z_C	148.1.3.80	5bk4_B	148.1.3.80	0.8131	321	44.796	221	38.1	51.9
4f88_F	3376.1.1.3	5ilh_A	141.1.1.3	-	-	38.462	13	N/A	-110.9		4fuk_B	283.1.1.2	3j9q_F	283.2.1.4	0.6181	49	36.111	36	N/A	-38		6d6s_B	589.1.2.1	7l75_B	589.1.1.4	0.2398	197	55.556	9	-33.8	10.2		6ie1_A	7060.1.1.2	6tgb_B	7060.1.1.1	0.8714	507	73.864	528	167.4	74.3		4yze_D	191.1.1.15	3rd3_B	191.1.1.15	0.8662	188	42.857	196	106.1	119.1
2y9z_B	3220.1.1.1	7b5s_C	4001.1.1.1	0.2294	137	41.176	17	-59.6	-108.2		1q1b_B	2.4.1.39	5igd_A	2.6.1.1	0.2022	136	50	12	N/A	N/A		4eog_A	601.7.2.1	1jog_C	601.7.1.6	0.4363	37	57.143	7	-19	-40.4		7p41_D	4161.1.1.2	2exn_A	4161.1.1.1	0.3529	94	30.12	83	29.6	55.1		5euw_A	2496.1.1.10	7v75_A	2496.1.1.10	0.8784	159	48.624	109	162.5	189.3
6a7h_B	4311.1.1.2	6si7_J	7503.1.1.1	0.2604	46	50	10	-78.8	N/A		3fhh_A	5084.5.3.7	3ve1_A	5084.1.1.16	0.1206	628	36.111	36	-15.8	0.7		3gu0_A	589.1.2.1	1m5y_D	589.1.1.4	0.4786	118	27.174	92	-19	22.8		2hjj_A	330.7.1.1	4p78_D	330.7.1.3	-	-	-	-	-	-		2j25_A	2002.1.1.211	3ril_C	2002.1.1.211	0.9976	497	100	497	542.2	553.1
6dtd_A	7068.1.1.1	2kjg_A	3808.1.1.1	0.4998	28	24.528	53	N/A	N/A		4xlp_F	142.1.1.28	2yi8_E	142.2.1.1	0.1083	164	31.707	41	-36.3	-28.9		6yev_A	304.3.2.1	2ew9_A	304.3.1.7	0.5043	79	27.273	55	-8.9	17.8		2qn6_B	304.19.1.2	1q8k_A	304.19.1.4	0.7663	92	29.231	65	90.7	80.9		2k33_A	325.1.7.121	2k32_A	325.1.7.121	0.6072	116	100	116	192.2	207.7
2wmk_B	3823.1.1.2	2rbh_B	810.1.1.2	0.216	45	45.455	11	N/A	N/A		5uhq_C	6155.1.1.2	4qtn_B	6155.2.1.1	-	-	42.857	7	N/A	-11.1		5ezs_A	2003.1.5.85	6bal_H	2003.1.1.40	0.4123	143	42.857	21	-10.2	14.4		5nzt_G	331.9.1.3	1e42_B	331.9.1.2	0.4078	253	22.222	18	28.3	56.3		3sxl_C	304.9.1.34	3g96_B	304.9.1.34	0.7938	84	24.675	77	209.3	136.9
6lp9_C	4356.1.1.2	1f6v_A	591.1.1.1	-	-	100	5	N/A	N/A		1s28_A	241.1.1.2	5ve9_C	241.10.1.1	-	-	-	-	-	-		8a1c_A	304.55.1.7	2vih_B	304.55.2.1	-	-	-	-	-	-		4h4k_C	3625.1.1.1	6nud_J	3625.1.1.5	0.4655	703	26.776	183	N/A	-48.3		1nit_A	7542.1.2.1	1b0k_A	7542.1.2.1	0.9987	753	99.07	753	124	129.6
6wnr_E	1.1.7.6	2c4u_A	7540.1.1.1	0.2643	106	53.333	15	20.3	-22.9		1u84_A	592.2.1.1	7a0o_A	592.3.1.1	-	-	-	-	-	-		5gqw_A	11.1.1.233	5fjx_C	11.1.5.120	0.4131	99	44.444	9	N/A	-15.7		2rjp_B	3246.1.1.2	3dsl_A	3246.1.1.1	0.6175	329	27.602	221	5.8	N/A		1l8y_A	190.1.1.3	2hdz_A	190.1.1.3	0.7198	66	100	91	110.6	65.4
3uau_A	3622.1.1.3	4rbn_C	3304.1.1.1	0.1486	109	29.825	57	-17.8	-77.6		4wxx_A	3109.2.1.1	6asb_F	3109.1.1.1	0.9432	44	62.069	29	41.1	N/A		5hyl_D	159.1.3.2	5n0u_A	159.1.1.4	0.1812	92	36.842	19	20.2	15.6		5jxl_A	1110.1.1.3	5az4_A	1110.1.1.1	0.7619	738	81.649	752	240.1	307.3		4ebb_B	7579.1.1.22	7wab_A	7579.1.1.22	0.7506	512	24.746	493	505.6	361.9
3zli_B	377.1.1.164	5ijn_F	6159.1.1.1	0.1462	108	21.818	55	-43.4	N/A		2ia9_E	4180.1.1.1	4o2h_B	4180.2.1.1	0.3669	65	42.857	14	N/A	N/A		5wtk_A	1149.1.1.2	6e9e_A	1149.1.2.1	0.2609	810	45	20	N/A	N/A		3tlj_B	304.120.1.11	1rki_B	304.120.1.10	0.537	90	38.462	13	27.5	17.4		4me3_A	375.1.1.56	7pt7_D	375.1.1.56	-	-	25.668	187	-	-

### Sheet: Statistics
SCOP									CATH							ECOD
		strS	strL	seqS	seqL	AB	BA		strS	strL	seqS	seqL	AB	BA		strS	strL	seqS	seqL	AB	BA
H0	count	178	178	178	178	178	178		208	208	208	208	208	208		81	81	81	81	81	81
	mean	0.294601	87.0787	37.9837	31.5056	-12.7219	-17.3163		0.273708	87.625	38.7003	28.2981	-14.8115	-19.4587		0.269686	112.543	36.9295	29.7407	-45.6321	-35.0457
	std	0.167992	83.2032	16.1168	47.5156	35.7568	26.7672		0.15645	78.8299	14.6977	34.3914	43.5547	42.4935		0.136279	89.9464	14.0826	24.0202	121.17	42.9192
	min	0.09474	6	13.043	3	-145.4	-112.8		0.0647	4	15.686	4	-84.5	-416.5		0.0859	8	14.583	5	-1001.2	-205.5
	0.25	0.1723	36	27.273	13	-28.125	-33.175		0.170175	36	28	11	-37	-34.625		0.1788	46	27.907	13	-54.4	-48.9
	0.5	0.2675	58	33.333	21	-13.85	-19.3		0.2275	67	33.333	19	-14.45	-14.85		0.2293	101	34.286	21	-20.1	-24.6
	0.75	0.34195	107	45.455	38.75	-1.375	-1.125		0.334425	115.5	46.154	34.5	-1.075	1		0.3249	136	42.105	37	-2.6	-7.1
	max	0.991	523	100	547	268.2	85.1		0.9461	634	100	417	469.9	121.8		0.7084	448	100	112	31.2	25.2
H1	count	315	315	315	315	315	315		358	358	358	358	358	358		326	326	326	326	326	326
	mean	0.249527	136.356	37.8014	27.9048	-0.23873	-1.2946		0.245835	115.788	39.388	26.1201	-13.2036	-7.18603		0.3503	169.497	39.096	58.0061	2.44663	5.9819
	std	0.111919	89.4633	14.1073	24.2981	27.7969	30.9622		0.138708	93.0873	15.231	21.3534	51.0495	33.4689		0.204789	172.096	19.0096	147.977	64.9775	64.6989
	min	0.09484	8	15.789	4	-93	-236.7		0.06732	9	17.857	4	-716.5	-242.1		0.07826	15	16.667	4	-378.6	-429.4
	0.25	0.17145	68	28	13	-18.1	-15.95		0.153325	50.25	27.8102	11	-31	-25.8		0.2073	71.25	26.667	14	-19.85	-17.075
	0.5	0.223	121	34.483	21	-2.2	1.8		0.20005	89.5	35.294	19	-5.25	-7.95		0.3144	113	33.8095	25	5.75	7.75
	0.75	0.29325	186.5	42.857	34	18.25	19.2		0.2988	159	50	33	11.525	14.8		0.412125	211.75	43.75	44	23.65	22.475
	max	0.7952	492	100	180	99.6	68.8		0.9361	559	100	136	89.5	109.6		0.9836	1943	100	2051	286	516.5
H2	count	361	361	361	361	361	361		308	308	308	308	308	308		421	421	421	421	421	421
	mean	0.358293	176.133	37.5903	32.6648	12.7452	12.2518		0.242239	144.698	37.1027	33.9156	-3.77403	-3.06201		0.417353	239.926	41.9052	96.6366	30.3188	30.5219
	std	0.14175	111.929	14.4347	38.3086	38.7661	30.5572		0.148155	116.789	14.7587	47.0936	48.2081	52.7574		0.22658	231.167	19.3711	220.594	71.1239	76.8403
	min	0.07228	19	17.647	3	-118.8	-103		0.06925	8	14.815	4	-119.3	-112.5		0.07991	14	16.667	3	-177.3	-223.1
	0.25	0.2576	97	27.586	13	-6.3	-4.7		0.14435	54	27.273	14	-22.2	-25.45		0.2488	92	28.205	14	-3.5	-5.7
	0.5	0.3379	145	33.333	22	15.8	15.7		0.19575	118	33.333	24	-6.9	-7.2		0.3589	143	36.364	25	19.5	20.1
	0.75	0.438	229	44.444	38	28.8	26.5		0.288025	199.75	42.857	40	15.925	15.95		0.5511	335	50	52	35.6	37.7
	max	0.9994	568	100	359	260	156.4		0.9979	670	100	467	478.5	439		0.9995	1186	100	1057	412.6	414.1
H3	count	736	736	736	736	736	736		329	329	329	329	329	329		512	512	512	512	512	512
	mean	0.713256	243.279	42.8206	161.428	130.961	132.563		0.368603	206.839	36.7302	49.8723	21.3766	20.021		0.616719	299.957	43.0787	167.369	60.7865	62.5408
	std	0.21201	158.913	20.5426	167.181	127.755	126.183		0.173839	165.948	14.185	90.0076	53.5597	52.2579		0.220882	233.444	23.5608	220.264	81.118	88.4377
	min	0.1471	19	16.981	4	-266.4	-73.8		0.06799	11	16.129	4	-115.1	-143.9		0.06734	16	14.286	4	-232	-200.6
	0.25	0.543575	120	28.723	33	46.95	46.8		0.2252	88	26.991	13	-9.8	-6.7		0.4517	132.75	26.9672	26	19.8	20.7
	0.5	0.7499	190.5	36.6555	107	95.65	100.95		0.3446	159	33.333	25	16.7	17.6		0.6029	233.5	33.673	62	40.9	40.8
	0.75	0.895425	340	49.4633	232.25	171.225	173.5		0.4794	278	41.379	40	39.5	36.2		0.777925	399.75	50	238	82.475	81.45
	max	0.9996	971	100	971	836.3	923.8		0.9309	966	100	644	308.8	329.4		0.9998	1580	100	1351	564.6	684.5
H4	count	933	933	933	933	933	933		892	892	892	892	892	892		929	929	929	929	929	929
	mean	0.876209	270.363	76.109	248.22	284.721	283.462		0.883554	319.668	77.6168	306.263	200.233	196.876		0.882178	342.455	78.659	339.498	228.157	229.747
	std	0.162571	206.83	30.6642	214.02	200.88	201.324		0.158955	310.156	29.9378	311.02	148.719	140.069		0.153683	287.127	29.8804	293.774	192.054	193.809
	min	0.158	27	16.038	3	-219	-272.4		0.1376	32	19.048	7	19.8	-77.3		0.1812	27	19.626	11	-85.2	-81.1
	0.25	0.8149	125	40.53	106	144.5	144.5		0.8284	138	43.5795	124	114.475	112.3		0.8181	146	45.455	134	107.8	108.2
	0.5	0.9556	211	99.359	190	229.9	226.7		0.96255	235.5	100	226.5	167.7	164.65		0.9547	268	100	261	177.8	174.1
	0.75	0.9909	348	100	321	371.7	366.9		0.991925	388.5	100	385	251.675	246.5		0.9909	442	100	444	289.3	286.3
	max	1	1520	100	1676	1597.2	1574.3		1	3053	100	3367	2653	2257.9		1	2570	100	2512	2004.6	1999.7
