## Supplemental Sheet 2 for "On use of tertiary structure characters in hidden Markov models for protein fold prediction"

### Sheet: SCOP_Leave-1-Out
Protein removed		Score	Model Removed from	other HMMER Output
1gxf_B_358-488.pdb	-	130	d.87.1.1	-	120	2.10E-52	162.3	26.5	1	1	2.40E-52	2.40E-52	162.1	26.5	2	120	3	120	2	120	0.98	-
1aof_A_134-567.pdb	-	434	b.70.2.1	-	431	2.60E-273	892.4	69.6	1	1	3.00E-273	3.00E-273	892.2	69.6	1	431	3	434	3	434	1	-
1nsg_B.pdb	-	94	a.24.7.1	-	93	1.40E-36	110.8	67.9	1	1	1.60E-36	1.60E-36	110.7	67.9	1	92	3	94	3	94	0.99	-
1l0l_I.pdb	-	57	d.184.1.3	-	57	1.40E-15	43.4	71.2	1	1	1.60E-15	1.60E-15	43.3	71.2	1	57	1	57	1	57	1	-
3ows_D.pdb	-	129	d.17.4.3	-	127	2.10E-75	237.1	6.8	1	1	2.40E-75	2.40E-75	236.9	6.8	2	127	2	127	1	127	0.99	-
1n88_A.pdb	-	96	d.12.1.1	-	93	8.90E-29	85.7	8.4	1	1	1.00E-28	1.00E-28	85.5	8.4	3	93	6	96	4	96	0.82	-
1jdj_A_9-197.pdb	-	189	c.2.1.6	-	192	2.20E-41	128.1	53.9	1	1	2.90E-41	2.90E-41	127.7	53.9	2	191	7	189	6	189	0.81	-
5ybc_A.pdb	-	92	a.4.5.21	-	98	2.10E-37	113.4	34.4	1	1	2.70E-37	2.70E-37	113	34.4	5	95	1	91	1	92	0.96	-
1gmu_C_71-140.pdb	-	70	d.58.38.1	-	68	2.20E-42	129.2	22.3	1	1	2.60E-42	2.60E-42	129	22.3	1	67	1	67	1	68	0.99	-
1py1_D.pdb	-	142	a.118.9.2	-	144	4.00E-66	207.8	66.6	1	1	4.40E-66	4.40E-66	207.6	66.6	3	144	1	142	1	142	1	-
1mos_A.pdb	-	367	c.80.1.1	-	356	1.10E-176	573.1	78.3	1	1	1.30E-176	1.30E-176	572.9	78.3	3	356	5	358	3	358	1	-
4gol_D.pdb	-	244	c.66.1.28	-	249	8.50E-123	394.3	50	1	1	9.30E-123	9.30E-123	394.1	50	1	245	1	242	1	244	0.98	-
2w01_D.pdb	-	199	d.58.29.0	-	185	6.40E-81	256.1	39.7	1	1	7.20E-81	7.20E-81	255.9	39.7	3	183	4	189	2	191	0.97	-
4om7_A.pdb	-	143	c.23.2.1	-	146	4.40E-58	181.8	56.5	1	1	4.80E-58	4.80E-58	181.7	56.5	1	144	1	142	1	143	0.94	-
6e49_B_127-255.pdb	-	129	d.131.1.2	-	129	1.20E-58	182.8	30.3	1	1	1.40E-58	1.40E-58	182.6	30.3	1	125	4	129	4	129	0.98	-
2f4v_B_7-243.pdb	-	237	c.23.15.1	-	234	6.30E-101	322.5	53.2	1	1	7.70E-101	7.70E-101	322.2	53.2	1	231	1	231	1	234	0.99	-
3nm9_M.pdb	-	73	a.21.1.1	-	75	9.20E-19	53	71.1	1	1	1.00E-18	1.00E-18	52.8	71.1	2	74	1	73	1	73	0.9	-
2r9g_N_238-422.pdb	-	179	a.80.1.2	-	180	1.20E-86	275.2	80.3	1	1	1.40E-86	1.40E-86	275.1	80.3	1	180	1	179	1	179	1	-
1sfe_A_93-176.pdb	-	84	a.4.2.1	-	84	3.30E-35	106.7	26.1	1	1	3.90E-35	3.90E-35	106.4	26.1	1	84	2	84	2	84	0.96	-
1q0a_B.pdb	-	89	a.6.1.3	-	115	1.80E-10	26.8	97.8	1	1	2.10E-10	2.10E-10	26.6	97.8	17	103	2	88	1	89	0.97	-
1c0a_A_1-106.pdb	-	106	b.40.4.1	-	116	2.40E-45	139.8	14	1	1	2.60E-45	2.60E-45	139.7	14	12	116	1	106	1	106	0.91	-
3jq3_A_3-89.pdb	-	87	a.83.1.0	-	97	9.20E-34	101.9	27.3	1	1	1.00E-33	1.00E-33	101.7	27.3	8	97	2	87	1	87	0.95	-
4r0n_A.pdb	-	156	c.26.1.3	-	173	7.90E-51	158.9	65.4	1	1	8.80E-51	8.80E-51	158.7	65.4	2	171	1	156	1	156	0.98	-
7bfk_A.pdb	-	125	d.5.1.0	-	121	1.10E-46	144.2	21.6	1	1	1.20E-46	1.20E-46	144.1	21.6	1	119	1	119	1	121	0.93	-
5wz1_E.pdb	-	260	c.66.1.25	-	294	3.60E-110	353.9	51.7	1	1	4.20E-110	4.20E-110	353.7	51.7	1	255	6	260	6	260	0.99	-
4axl_A.pdb	-	220	d.3.1.0	-	261	1.50E-85	272.7	29.9	1	1	1.60E-85	1.60E-85	272.5	29.9	14	238	1	220	1	220	0.99	-
1dzf_A_5-143.pdb	-	139	c.52.3.1	-	142	1.30E-75	238.8	32.5	1	1	1.50E-75	1.50E-75	238.6	32.5	5	142	2	139	1	139	0.99	-
3l2c_A.pdb	-	85	a.4.5.14	-	93	1.50E-29	88.3	30.1	1	1	2.10E-29	2.10E-29	87.9	30.1	1	82	3	84	3	85	0.84	-
1lv0_A_292-388.pdb	-	97	d.16.1.6	-	105	1.50E-44	136.9	13.5	1	1	1.80E-44	1.80E-44	136.7	13.5	1	103	2	97	2	97	0.99	-
2f3l_A_7-138.pdb	-	132	b.80.8.1	-	177	4.10E-38	116.9	59.6	1	1	4.50E-38	4.50E-38	116.8	59.6	40	168	2	130	1	132	0.98	-
2pmb_B_7-144.pdb	-	123	d.58.65.1	-	125	2.00E-50	156.3	50.2	1	1	2.20E-50	2.20E-50	156.1	50.2	2	123	2	122	1	123	0.87	-
1v6z_B_67-228.pdb	-	162	c.116.1.5	-	168	1.00E-82	262.2	30.8	1	1	1.20E-82	1.20E-82	262	30.8	1	166	1	162	1	162	0.94	-
3l0b_B.pdb	-	180	c.108.1.16	-	180	1.90E-107	342.8	31.5	1	1	2.10E-107	2.10E-107	342.7	31.5	1	179	1	179	1	180	0.99	-
2nu7_E_1-238.pdb	-	238	d.142.1.4	-	238	2.20E-136	439	43.9	1	1	2.40E-136	2.40E-136	438.8	43.9	1	238	1	238	1	238	1	-
6n3v_A.pdb	-	115	d.13.1.1	-	112	8.20E-65	202.5	24.4	1	1	9.20E-65	9.20E-65	202.4	24.4	1	112	4	115	4	115	0.99	-
4rq9_A_131-319.pdb	-	189	d.110.2.0	-	164	1.10E-65	206.7	42.1	1	1	3.00E-65	3.00E-65	205.2	42.1	1	160	6	187	6	189	0.98	-
6aby_B_1-370.pdb	-	370	a.103.1.0	-	422	3.30E-132	427.4	134.6	1	1	3.60E-132	3.60E-132	427.2	134.6	37	422	1	370	1	370	0.96	-
1rpu_A.pdb	-	138	d.255.1.1	-	121	4.90E-57	177.3	24.9	1	1	5.90E-57	5.90E-57	177.1	24.9	1	121	15	135	15	135	0.98	-
3tzu_C.pdb	-	127	b.84.1.0	-	119	1.50E-60	189	16.7	1	1	1.80E-60	1.80E-60	188.8	16.7	2	119	10	127	9	127	0.98	-
2i8t_A.pdb	-	149	d.113.1.5	-	160	1.30E-97	310.5	14.6	1	1	1.40E-97	1.40E-97	310.4	14.6	1	148	1	148	1	149	0.99	-
2av9_G.pdb	-	136	d.38.1.1	-	135	5.40E-63	196.6	21.8	1	1	5.90E-63	5.90E-63	196.5	21.8	2	134	2	135	1	136	0.98	-
2yvc_B_1-87.pdb	-	87	d.15.1.4	-	85	2.00E-48	149.1	10.1	1	1	2.20E-48	2.20E-48	148.9	10.1	3	85	5	87	3	87	0.99	-
4pj1_V.pdb	-	100	b.35.1.0	-	100	5.00E-52	161.3	29.9	1	1	5.50E-52	5.50E-52	161.1	29.9	1	100	1	100	1	100	1	-
2iof_K.pdb	-	256	c.108.1.3	-	257	6.40E-121	388.5	64.4	1	1	7.10E-121	7.10E-121	388.3	64.4	1	256	1	256	1	256	1	-
5r1r_A_222-738.pdb	-	517	c.7.1.2	-	516	4.60E-300	981.4	56.1	1	1	5.40E-300	5.40E-300	981.2	56.1	1	515	1	515	1	516	1	-
2fk2_A_133-189.pdb	-	57	d.230.3.1	-	57	1.40E-40	123.3	20.6	1	1	1.50E-40	1.50E-40	123.2	20.6	1	57	1	57	1	57	0.99	-
1l1z_A_2-134.pdb	-	133	b.113.1.1	-	132	1.40E-70	221.9	28.5	1	1	1.60E-70	1.60E-70	221.7	28.5	1	131	1	130	1	131	0.99	-
1t1i_A.pdb	-	357	c.41.1.2	-	357	7.80E-215	698.7	24.7	1	1	8.60E-215	8.60E-215	698.5	24.7	2	357	2	357	1	357	0.99	-
5fnv_F_77-378.pdb	-	226	d.142.1.10	-	269	1.00E-106	342.6	56.5	1	1	2.50E-106	2.50E-106	341.3	56.5	63	263	26	222	3	226	0.92	-
2dzc_A_1-188.pdb	-	177	d.104.1.2	-	188	2.30E-99	316.7	13.2	1	1	2.80E-99	2.80E-99	316.4	13.2	1	188	1	177	1	177	0.98	-
1b59_A_375-448.pdb	-	74	a.4.5.25	-	74	5.60E-40	121.6	35.6	1	1	6.10E-40	6.10E-40	121.4	35.6	1	74	1	74	1	74	0.99	-
1opm_A_199-354.pdb	-	156	b.121.1.2	-	146	3.50E-65	204.4	33.5	1	1	4.10E-65	4.10E-65	204.2	33.5	6	146	1	148	1	148	0.99	-
2i5n_C.pdb	-	332	a.138.1.2	-	332	5.00E-194	629.9	81.1	1	1	5.60E-194	5.60E-194	629.8	81.1	1	332	1	332	1	332	1	-
1pba_A.pdb	-	81	d.58.3.1	-	190	7.00E-13	34.4	7.5	1	1	8.80E-13	8.80E-13	34	7.5	9	75	10	76	6	80	0.74	-
6pgr_A.pdb	-	347	c.31.1.1	-	333	9.90E-185	599.2	76.6	1	1	1.10E-184	1.10E-184	598.9	76.6	1	333	12	347	12	347	0.99	-
1xdy_H.pdb	-	264	d.176.1.1	-	243	1.40E-113	364.4	22.1	1	1	1.70E-113	1.70E-113	364.2	22.1	1	243	1	232	1	232	1	-
2q51_A.pdb	-	302	c.56.5.7	-	334	3.60E-113	364.1	21.1	1	1	4.10E-113	4.10E-113	363.9	21.1	42	334	1	293	1	293	1	-
3hg0_C_63-163.pdb	-	101	b.21.1.3	-	101	3.30E-56	174.2	23	1	1	3.60E-56	3.60E-56	174.1	23	1	101	1	101	1	101	0.99	-
3tos_D.pdb	-	253	c.66.1.61	-	251	3.20E-132	425.3	45.6	1	1	3.60E-132	3.60E-132	425.2	45.6	1	251	1	251	1	251	1	-
6ba1_Q_3-317.pdb	-	315	c.70.1.0	-	316	5.20E-180	583.6	30.4	1	1	5.80E-180	5.80E-180	583.4	30.4	3	315	1	313	1	314	1	-
2csx_A_347-497.pdb	-	151	a.27.1.0	-	160	6.10E-39	119.3	62.9	1	1	6.80E-39	6.80E-39	119.1	62.9	1	156	2	151	2	151	0.96	-
1wmr_A_185-564.pdb	-	380	b.80.1.0	-	403	8.40E-122	393.1	202.6	1	1	9.50E-122	9.50E-122	393	202.6	1	384	1	380	1	380	1	-
5m34_A.pdb	-	228	c.92.2.2	-	264	2.60E-83	265.7	64.8	1	1	1.60E-82	1.60E-82	263.1	64.8	2	263	3	227	2	228	0.98	-
4bbo_D.pdb	-	110	b.61.1.0	-	120	2.90E-37	113.8	39.6	1	1	3.10E-37	3.10E-37	113.7	39.6	5	116	2	110	1	110	0.92	-
3obv_B.pdb	-	319	a.118.1.23	-	307	1.50E-126	407.7	181.7	1	1	1.70E-126	1.70E-126	407.5	181.7	4	306	3	304	1	305	0.99	-
2nua_A_1-121.pdb	-	121	c.2.1.8	-	130	4.30E-61	190.7	39.4	1	1	4.70E-61	4.70E-61	190.5	39.4	8	127	2	121	1	121	0.99	-
2pw0_B_186-397.pdb	-	160	d.21.1.0	-	321	2.90E-18	52.4	35.1	1	2	0.0005	0.0005	5.6	0.3	10	44	11	45	1	48	0.52	-
1m6y_B_216-292.pdb	-	70	c.66.1.23	-	107	1.50E-23	69.2	13.7	1	1	1.90E-23	1.90E-23	68.8	13.7	21	97	1	70	1	70	0.96	-
4d99_B.pdb	-	325	c.79.1.0	-	323	1.60E-115	371.7	71	1	1	2.90E-115	2.90E-115	370.9	71	6	319	3	324	1	325	0.92	-
4cx9_A.pdb	-	128	a.24.3.0	-	129	8.70E-59	183.3	60.9	1	1	9.70E-59	9.70E-59	183.1	60.9	2	129	1	128	1	128	0.99	-
4iqf_C_1-204.pdb	-	204	c.65.1.0	-	205	3.40E-94	300.2	28.8	1	1	3.80E-94	3.80E-94	300.1	28.8	3	205	2	204	1	204	0.99	-
6hu4_D.pdb	-	149	a.62.1.1	-	143	7.50E-66	206.6	62.5	1	1	9.30E-66	9.30E-66	206.3	62.5	1	143	1	143	1	143	0.99	-
2j62_B_40-178.pdb	-	139	d.92.2.3	-	138	5.00E-80	252.7	11.7	1	1	5.70E-80	5.70E-80	252.5	11.7	2	138	3	139	2	139	0.99	-
5hpy_A.pdb	-	192	a.116.1.0	-	197	6.20E-69	217.6	80.6	1	1	6.20E-69	6.20E-69	217.6	80.6	17	196	7	184	1	187	0.88	-
2iw1_A.pdb	-	370	c.87.1.8	-	447	1.10E-124	402.5	97.6	1	2	1.40E-22	1.40E-22	66	16.3	4	59	1	56	1	57	0.98	-
1rz1_H.pdb	-	153	b.45.1.2	-	162	2.80E-85	270	25.9	1	1	3.10E-85	3.10E-85	269.8	25.9	1	157	1	153	1	153	0.99	-
1pvo_D_1-47.pdb	-	47	a.140.3.1	-	47	8.00E-23	66.6	38.9	1	1	8.70E-23	8.70E-23	66.4	38.9	1	47	1	47	1	47	1	-
4foi_B_16-222.pdb	-	207	c.55.1.3	-	242	1.60E-79	253	62.3	1	1	1.70E-79	1.70E-79	252.9	62.3	37	242	4	207	1	207	0.98	-
1bxr_E_403-555.pdb	-	153	a.92.1.1	-	153	5.50E-85	269.1	54.2	1	1	6.10E-85	6.10E-85	268.9	54.2	1	153	1	153	1	153	1	-
1ldd_D.pdb	-	74	a.4.5.34	-	90	7.40E-28	82.6	40.7	1	1	8.00E-28	8.00E-28	82.5	40.7	18	90	2	74	1	74	0.98	-
1k9m_C_91-237.pdb	-	147	b.34.5.3	-	147	1.80E-78	247.8	54.7	1	1	1.90E-78	1.90E-78	247.7	54.7	1	147	1	147	1	147	1	-
5qzs_A_1836-2069.pdb	-	234	c.55.3.14	-	234	2.20E-146	471.4	39.9	1	1	2.40E-146	2.40E-146	471.3	39.9	1	234	1	234	1	234	1	-
3esb_A.pdb	-	199	c.69.1.30	-	197	2.10E-106	339.9	26.5	1	1	2.50E-106	2.50E-106	339.7	26.5	1	195	2	196	2	198	0.99	-
2f99_D_2-143.pdb	-	142	d.17.4.9	-	138	9.00E-79	248.2	12.1	1	1	1.00E-78	1.00E-78	248	12.1	2	138	3	139	2	139	0.99	-
2nv1_F.pdb	-	250	c.1.2.6	-	270	7.30E-150	483.7	35.4	1	1	8.40E-150	8.40E-150	483.5	35.4	11	270	1	250	1	250	0.99	-
1os1_A_228-540.pdb	-	313	c.91.1.1	-	356	3.70E-129	416.9	50.6	1	1	8.00E-129	8.00E-129	415.8	50.6	3	352	1	313	1	313	0.98	-
1yp3_C_317-451.pdb	-	135	b.81.1.4	-	200	6.10E-35	107.3	49.7	1	1	6.70E-35	6.70E-35	107.1	49.7	3	137	1	135	1	135	0.99	-
6ywa_B.pdb	-	181	d.387.1.1	-	181	4.40E-90	286.2	42.5	1	1	5.50E-90	5.50E-90	285.8	42.5	1	181	3	176	3	178	0.97	-
6l7h_A.pdb	-	453	c.87.1.0	-	455	6.60E-111	357.4	149.3	1	1	7.80E-111	7.80E-111	357.2	149.3	1	453	4	453	4	453	0.92	-
5ove_A.pdb	-	472	a.117.1.1	-	467	9.90E-247	804.7	136	1	1	1.10E-246	1.10E-246	804.5	136	4	466	10	472	7	472	0.99	-
2ih4_D_244-413.pdb	-	170	d.287.1.1	-	170	5.10E-97	308.7	7.4	1	1	5.60E-97	5.60E-97	308.6	7.4	1	170	1	170	1	170	0.99	-
4odx_Y.pdb	-	153	d.112.1.1	-	151	3.70E-77	243.3	29.9	1	1	4.20E-77	4.20E-77	243.2	29.9	3	150	4	151	2	152	0.99	-
4n8x_1.pdb	-	99	b.40.15.1	-	95	1.50E-51	159.2	20.5	1	1	1.70E-51	1.70E-51	159	20.5	1	94	1	95	1	96	0.99	-
3l7z_C_153-228.pdb	-	76	d.51.1.0	-	75	1.30E-11	30.4	19	1	1	1.80E-11	1.80E-11	30	19	2	72	1	68	1	75	0.87	-
2l5x_C.pdb	-	98	a.39.1.0	-	159	4.20E-11	28.6	84.4	1	1	4.70E-11	4.70E-11	28.4	84.4	41	145	2	98	1	98	0.88	-
3gfs_L.pdb	-	166	c.23.5.4	-	171	3.50E-85	270.3	43.2	1	1	3.90E-85	3.90E-85	270.2	43.2	3	169	1	165	1	166	0.99	-
1pgo_A_177-473.pdb	-	297	a.100.1.1	-	295	1.20E-123	397.8	153.2	1	1	1.50E-123	1.50E-123	397.5	153.2	1	295	1	295	1	295	1	-
1a31_A_431-626.pdb	-	196	d.163.1.2	-	203	6.60E-94	299.3	68.3	1	1	7.40E-94	7.40E-94	299.2	68.3	1	195	1	195	1	196	0.99	-
3v4d_F_1-127.pdb	-	127	d.79.1.0	-	135	2.20E-62	194.7	8.4	1	1	2.40E-62	2.40E-62	194.6	8.4	8	133	2	126	1	127	0.98	-
2q73_C.pdb	-	91	a.204.1.0	-	257	4.20E-23	68	56	1	1	4.50E-23	4.50E-23	67.9	56	13	101	2	90	1	91	0.95	-
1f5s_A.pdb	-	210	c.108.1.4	-	220	1.20E-100	321.4	48.8	1	1	1.30E-100	1.30E-100	321.2	48.8	9	219	2	210	1	210	0.99	-
6nc4_B_196-284.pdb	-	89	a.24.13.0	-	82	5.80E-32	95.7	66.2	1	2	0.29	0.29	-2.6	7.8	27	38	2	10	1	10	0.42	-
2iuk_A_8-175.pdb	-	145	b.12.1.0	-	112	1.10E-24	73.1	26.3	1	2	1.10E-24	1.10E-24	73.1	26.3	2	111	4	125	3	126	0.86	-
2ev5_A_3-62.pdb	-	56	a.4.5.24	-	62	2.00E-21	61.6	56.1	1	1	2.20E-21	2.20E-21	61.5	56.1	3	55	1	53	1	56	0.95	-
2o70_D.pdb	-	164	a.288.1.1	-	166	1.30E-78	248.5	73.7	1	1	1.40E-78	1.40E-78	248.4	73.7	1	164	1	164	1	164	0.99	-
4l1k_A_2-139.pdb	-	136	c.30.1.0	-	106	1.10E-39	121.7	26.5	1	1	1.90E-39	1.90E-39	121	26.5	1	106	3	136	3	136	0.94	-
1sq1_A.pdb	-	288	d.258.1.1	-	333	2.10E-119	384.7	37.4	1	1	3.50E-119	3.50E-119	384	37.4	1	328	1	286	1	288	0.95	-
1fri_A.pdb	-	106	d.58.1.2	-	80	5.80E-41	125.2	11.9	1	2	5.80E-41	5.80E-41	125.2	11.9	1	80	1	80	1	80	0.99	-
1yjn_E_80-172.pdb	-	93	d.141.1.1	-	89	9.80E-36	108.2	38.5	1	1	1.10E-35	1.10E-35	108	38.5	1	89	3	91	3	91	0.99	-
1dmt_A.pdb	-	697	d.92.1.4	-	696	0	1359.9	148.3	1	1	0	0	1359.7	148.3	1	695	1	695	1	696	1	-
2io9_B_201-378.pdb	-	178	d.142.1.8	-	122	2.90E-49	152.3	49.9	1	3	0.2	0.2	-2.1	3	78	93	4	19	1	27	0.8	-
3m8a_K.pdb	-	70	a.16.1.1	-	73	3.10E-23	67.8	72	1	1	3.40E-23	3.40E-23	67.7	72	1	70	1	70	1	70	0.97	-
1yxo_B.pdb	-	328	c.77.1.3	-	328	8.30E-186	602.8	47.8	1	1	9.20E-186	9.20E-186	602.7	47.8	3	328	2	328	1	328	0.98	-
1b24_A_7-99.pdb	-	93	d.95.2.1	-	131	2.20E-23	68.6	35.9	1	1	3.40E-23	3.40E-23	67.9	35.9	4	92	1	92	1	93	0.91	-
5ayd_E.pdb	-	335	b.67.2.4	-	321	1.70E-187	608.3	63.7	1	1	1.90E-187	1.90E-187	608.2	63.7	2	321	13	335	12	335	0.99	-
1k05_C.pdb	-	142	a.24.14.1	-	133	1.70E-47	146.6	81.8	1	1	2.00E-47	2.00E-47	146.3	81.8	2	133	11	142	9	142	0.98	-
6vyn_B.pdb	-	79	a.64.1.0	-	79	6.20E-35	105.6	54.2	1	1	6.70E-35	6.70E-35	105.5	54.2	1	79	1	79	1	79	0.98	-
5hsx_B.pdb	-	279	b.82.2.0	-	271	1.30E-91	292.7	46.4	1	1	1.60E-91	1.60E-91	292.4	46.4	5	270	1	269	1	270	0.95	-
4etw_B.pdb	-	75	a.28.1.1	-	77	4.00E-36	109.4	36.7	1	1	4.40E-36	4.40E-36	109.3	36.7	1	75	1	75	1	75	0.99	-
2bv4_B.pdb	-	113	b.115.1.0	-	121	5.40E-47	145.5	34.1	1	1	6.00E-47	6.00E-47	145.4	34.1	1	121	1	113	1	113	0.97	-
6k00_A.pdb	-	263	d.305.1.0	-	203	3.00E-70	222.6	102	1	2	2.70E-14	2.70E-14	39.9	66.1	1	52	16	67	16	81	0.93	-
5onf_A.pdb	-	147	a.118.9.0	-	134	3.40E-37	113.4	67.8	1	2	0.097	0.097	-1.4	8.9	18	32	1	15	1	18	0.59	-
4dwq_A.pdb	-	481	d.261.1.1	-	480	3.40E-304	994.7	37	1	1	3.90E-304	3.90E-304	994.5	37	1	480	2	481	2	481	1	-
3tay_A_64-224.pdb	-	161	b.29.1.14	-	161	9.60E-99	314.3	31.3	1	1	1.10E-98	1.10E-98	314.1	31.3	1	161	1	161	1	161	1	-
2jxi_A.pdb	-	45	a.43.1.11	-	44	1.50E-20	59	55.3	1	1	1.60E-20	1.60E-20	58.9	55.3	1	44	2	45	2	45	0.98	-
5c3m_C_173-438.pdb	-	241	d.162.1.2	-	263	6.60E-79	251	108	1	1	7.70E-79	7.70E-79	250.8	108	1	262	1	240	1	241	0.94	-
2zsk_A_115-226.pdb	-	112	c.78.2.0	-	114	5.50E-32	96.7	54	1	1	6.10E-32	6.10E-32	96.5	54	1	114	1	112	1	112	0.93	-
2d16_B.pdb	-	161	d.256.1.0	-	163	3.10E-81	257.2	39.5	1	1	3.40E-81	3.40E-81	257	39.5	2	163	1	161	1	161	0.9	-
1iw1_A.pdb	-	212	a.132.1.1	-	213	8.30E-78	246.7	111.5	1	1	9.30E-78	9.30E-78	246.5	111.5	2	210	6	212	5	212	0.99	-
2flo_A_136-312.pdb	-	177	c.55.1.8	-	176	2.70E-71	225	33.8	1	1	3.00E-71	3.00E-71	224.9	33.8	2	175	1	174	1	177	0.97	-
1b76_B_395-505.pdb	-	111	c.51.1.1	-	106	1.30E-42	130.3	15	1	1	1.40E-42	1.40E-42	130.1	15	2	101	2	110	1	111	0.97	-
2hl0_A.pdb	-	144	c.110.1.2	-	144	9.60E-92	290.5	12.8	1	1	1.10E-91	1.10E-91	290.4	12.8	1	142	1	142	1	144	0.99	-
1qm4_A_129-252.pdb	-	124	d.130.1.1	-	135	7.00E-50	154.7	36.9	1	1	7.80E-50	7.80E-50	154.5	36.9	11	133	2	124	1	124	0.99	-
3jrr_A.pdb	-	216	b.42.6.2	-	170	5.70E-56	175.1	42	1	1	2.00E-54	2.00E-54	170	42	1	169	3	210	3	216	0.95	-
2ndp_A.pdb	-	99	a.55.1.0	-	93	8.50E-31	92.3	40	1	1	1.10E-30	1.10E-30	92	40	1	90	5	93	5	96	0.95	-
3a8k_A_1-276.pdb	-	276	d.250.1.1	-	282	1.40E-153	496	41.2	1	1	1.60E-153	1.60E-153	495.9	41.2	1	282	1	276	1	276	0.99	-
1ylk_A_2-163.pdb	-	162	c.53.2.0	-	209	2.50E-67	212.9	56.4	1	1	1.50E-65	1.50E-65	207.1	56.4	6	193	1	162	1	162	0.96	-
1r9c_A.pdb	-	125	d.32.1.2	-	123	2.30E-44	137.1	37.8	1	1	2.80E-44	2.80E-44	136.8	37.8	1	122	1	122	1	123	0.97	-
3b8o_H.pdb	-	221	d.58.60.1	-	242	2.50E-63	199.4	107.2	1	1	1.10E-61	1.10E-61	194.1	107.2	2	242	1	221	1	221	0.9	-
1v1i_C_319-391.pdb	-	73	b.83.1.1	-	75	1.60E-38	117.4	45.6	1	1	1.80E-38	1.80E-38	117.3	45.6	1	72	1	72	1	73	0.99	-
2uxc_C_2-106.pdb	-	105	d.52.3.1	-	94	7.20E-40	121.7	26.5	1	2	0.083	0.083	-0.3	0.9	11	18	2	9	1	13	0.44	-
5req_B_20-475.pdb	-	456	c.1.19.1	-	557	3.90E-231	754.5	93.9	1	1	4.40E-231	4.40E-231	754.3	93.9	16	476	1	456	1	456	1	-
5kbx_A.pdb	-	152	a.24.10.2	-	157	2.90E-43	133.3	79.7	1	1	3.50E-43	3.50E-43	133.1	79.7	1	155	4	151	4	152	0.92	-
1tll_A_750-951.pdb	-	175	c.23.5.2	-	175	2.30E-51	160.3	53.2	1	1	4.10E-50	4.10E-50	156.2	53.2	13	169	3	168	2	174	0.8	-
1vzh_A_38-126.pdb	-	89	b.1.13.1	-	122	2.10E-29	88.7	27.4	1	2	5.30E-20	5.30E-20	58.4	15.8	7	68	1	62	1	65	0.96	-
2p8g_A_1-161.pdb	-	161	b.60.1.6	-	175	5.10E-94	298.9	14.8	1	1	5.60E-94	5.60E-94	298.8	14.8	8	165	2	159	1	161	0.98	-
1di1_B.pdb	-	290	a.128.1.4	-	304	6.00E-110	353.2	125.4	1	1	6.90E-110	6.90E-110	353	125.4	2	299	1	289	1	290	0.98	-
1t4y_A_3-102.pdb	-	100	c.47.1.15	-	98	9.10E-30	89	36.8	1	1	1.20E-29	1.20E-29	88.6	36.8	1	94	5	98	5	100	0.95	-
5hud_C_11-472.pdb	-	452	c.1.10.8	-	458	1.60E-250	817.4	56.4	1	1	1.90E-250	1.90E-250	817.1	56.4	15	457	10	452	4	452	1	-
2bp3_A_1863-1954.pdb	-	90	b.1.18.10	-	99	1.90E-43	132.9	20.9	1	1	2.10E-43	2.10E-43	132.8	20.9	5	94	1	90	1	90	0.95	-
6ijj_D.pdb	-	144	d.187.1.1	-	140	8.30E-73	229.2	39.6	1	1	1.00E-72	1.00E-72	228.9	39.6	1	138	4	141	3	144	0.97	-
3dmb_C.pdb	-	134	b.45.1.0	-	174	3.30E-34	104	48.1	1	1	7.50E-34	7.50E-34	102.8	48.1	8	163	2	133	1	134	0.87	-
1vhy_A_3-73.pdb	-	71	b.122.1.2	-	69	1.60E-38	116.6	10.1	1	1	1.80E-38	1.80E-38	116.5	10.1	1	69	1	69	1	69	0.98	-
2vyy_A.pdb	-	110	a.1.1.4	-	110	1.60E-60	188.3	51.8	1	1	1.70E-60	1.70E-60	188.2	51.8	1	110	1	110	1	110	1	-
1ftr_B_149-296.pdb	-	148	d.58.33.1	-	152	8.90E-70	219.9	36.1	1	1	9.90E-70	9.90E-70	219.8	36.1	1	152	1	148	1	148	1	-
4orz_B.pdb	-	117	d.102.1.1	-	110	1.70E-54	169	18.1	1	1	2.00E-54	2.00E-54	168.8	18.1	2	110	3	117	2	117	0.97	-
3ru2_A_212-489.pdb	-	278	c.72.1.4	-	278	4.50E-156	504.2	41.4	1	1	5.10E-156	5.10E-156	504.1	41.4	1	278	1	278	1	278	1	-
1lxk_A_541-814.pdb	-	274	b.30.5.2	-	274	2.00E-150	485.6	49.8	1	1	2.20E-150	2.20E-150	485.4	49.8	1	273	2	274	2	274	0.99	-
1cpo_A_0-119.pdb	-	120	a.39.3.1	-	179	3.20E-50	157	26.3	1	1	3.50E-50	3.50E-50	156.8	26.3	48	167	1	120	1	120	0.99	-
2dex_X_294-663.pdb	-	370	d.126.1.5	-	370	1.00E-231	754.2	48.6	1	1	1.20E-231	1.20E-231	754	48.6	1	370	1	370	1	370	1	-
1u7w_A.pdb	-	202	c.72.3.1	-	211	3.80E-107	342.4	35.3	1	1	4.20E-107	4.20E-107	342.2	35.3	4	210	2	202	1	202	0.98	-
3r5x_C_1-93.pdb	-	93	c.30.1.2	-	96	7.30E-45	137.5	24.7	1	1	8.00E-45	8.00E-45	137.4	24.7	3	96	1	93	1	93	0.99	-
6d5b_E.pdb	-	153	b.2.2.0	-	150	1.40E-68	215.5	30.5	1	1	1.50E-68	1.50E-68	215.4	30.5	2	150	4	153	3	153	0.99	-
4csd_A.pdb	-	266	b.68.8.0	-	268	1.50E-132	427	129	1	1	1.70E-132	1.70E-132	426.7	129	2	268	3	265	2	265	0.98	-
1zaw_Y_1-29.pdb	-	29	a.108.1.1	-	35	3.30E-09	22.3	54.5	1	1	3.40E-09	3.40E-09	22.3	54.5	1	29	1	29	1	29	0.97	-
1wx1_A.pdb	-	330	c.39.1.1	-	346	1.60E-152	493.5	53.3	1	1	1.70E-152	1.70E-152	493.4	53.3	12	345	2	330	1	330	0.98	-
1m8n_A.pdb	-	120	b.81.2.1	-	89	7.80E-45	137.4	73.4	1	2	1.20E-15	1.20E-15	43.9	35.4	3	55	3	61	1	61	0.9	-
3cbk_B.pdb	-	110	b.1.26.1	-	109	2.40E-57	178.2	17.1	1	1	2.70E-57	2.70E-57	178	17.1	2	109	3	110	2	110	0.99	-
5tw8_A_316-382.pdb	-	67	b.105.1.0	-	91	8.60E-32	95.6	34.8	1	1	9.40E-32	9.40E-32	95.5	34.8	9	75	1	67	1	67	0.99	-
7std_C_10-172.pdb	-	163	d.17.4.1	-	163	1.10E-104	333	21.9	1	1	1.20E-104	1.20E-104	332.9	21.9	1	163	1	163	1	163	0.99	-
1fa0_A_352-523.pdb	-	160	d.58.16.1	-	159	1.80E-59	186.1	33.6	1	1	2.00E-59	2.00E-59	185.9	33.6	1	154	1	158	1	160	0.94	-
5bzr_A.pdb	-	150	d.169.1.4	-	149	7.80E-91	288.1	21.2	1	1	8.70E-91	8.70E-91	287.9	21.2	1	149	2	150	2	150	0.99	-
1xsf_A_23-108.pdb	-	86	d.2.1.8	-	80	1.50E-20	59.5	17.6	1	1	1.70E-20	1.70E-20	59.3	17.6	2	78	8	84	7	86	0.92	-
6q0g_A.pdb	-	222	d.110.6.4	-	244	5.40E-93	297.1	39.3	1	1	6.20E-93	6.20E-93	296.9	39.3	7	239	2	219	1	222	0.98	-
2bkn_A_11-107.pdb	-	97	a.7.12.1	-	209	8.10E-25	73.4	72.9	1	1	8.80E-25	8.80E-25	73.3	72.9	110	205	1	96	1	97	0.98	-
4gyv_H_536-747.pdb	-	212	a.87.1.0	-	212	1.80E-82	261.8	133.5	1	1	2.00E-82	2.00E-82	261.7	133.5	2	212	2	212	1	212	0.99	-
4o49_A_26-137.pdb	-	112	b.181.1.0	-	91	2.40E-35	107	30.9	1	2	0.072	0.072	-0.2	5	27	46	1	20	1	23	0.39	-
3ttz_B.pdb	-	185	d.122.1.0	-	197	5.60E-90	286.1	31.3	1	1	6.90E-90	6.90E-90	285.8	31.3	3	197	4	183	2	184	0.95	-
2h23_B_49-310.pdb	-	262	b.85.7.3	-	261	9.60E-155	499.6	38.3	1	1	1.10E-154	1.10E-154	499.4	38.3	2	261	3	262	2	262	1	-
1h31_G_151-261.pdb	-	111	a.3.1.8	-	150	2.30E-45	140.3	21.3	1	1	2.60E-45	2.60E-45	140.2	21.3	43	150	1	108	1	108	0.99	-
6jnp_C.pdb	-	116	d.198.1.0	-	127	6.80E-47	144.6	31.3	1	1	7.60E-47	7.60E-47	144.4	31.3	1	121	1	116	1	116	0.99	-
5oya_O.pdb	-	139	d.73.1.0	-	139	5.40E-81	255.7	30.7	1	1	5.90E-81	5.90E-81	255.6	30.7	1	139	1	139	1	139	0.99	-
1qx2_A.pdb	-	76	a.39.1.1	-	75	3.30E-27	81.2	38.5	1	1	3.60E-27	3.60E-27	81	38.5	1	75	2	76	2	76	0.99	-
2bfe_B_205-342.pdb	-	138	c.48.1.2	-	139	5.20E-73	229.6	22.9	1	1	5.70E-73	5.70E-73	229.5	22.9	1	138	1	138	1	138	0.88	-
2q08_D.pdb	-	413	c.1.9.8	-	413	3.30E-231	753.3	108.7	1	1	3.90E-231	3.90E-231	753	108.7	2	412	3	413	2	413	1	-
4p77_B.pdb	-	209	d.115.1.2	-	203	7.20E-108	345	31	1	1	8.70E-108	8.70E-108	344.8	31	2	203	11	205	10	205	0.98	-
3oow_G.pdb	-	159	c.23.8.1	-	161	3.30E-92	292.5	43.7	1	1	3.60E-92	3.60E-92	292.4	43.7	2	159	1	158	1	159	0.99	-
6utu_E.pdb	-	161	d.24.1.0	-	159	8.20E-67	210.1	30.7	1	1	9.10E-67	9.10E-67	210	30.7	4	158	1	161	1	161	0.99	-
2df5_A.pdb	-	213	c.56.4.1	-	208	8.50E-125	400.3	24.8	1	1	1.00E-124	1.00E-124	400	24.8	1	207	1	207	1	208	0.99	-
5bow_A_3-152.pdb	-	150	b.42.1.0	-	145	7.50E-36	109.5	51.1	1	1	9.10E-36	9.10E-36	109.3	51.1	4	144	1	146	1	147	0.91	-
6y11_C.pdb	-	178	c.47.1.21	-	178	1.80E-92	294	63	1	1	2.00E-92	2.00E-92	293.9	63	1	178	1	178	1	178	1	-
1cm5_B.pdb	-	759	c.7.1.1	-	751	0	1403.5	109.2	1	1	0	0	1403.3	109.2	1	751	1	758	1	758	1	-
3d0h_A.pdb	-	597	d.92.1.5	-	605	7.40E-249	813.3	214.3	1	1	8.30E-249	8.30E-249	813.1	214.3	1	604	1	596	1	597	1	-
1qzt_D.pdb	-	332	c.77.1.5	-	326	1.80E-173	562	34.2	1	1	2.00E-173	2.00E-173	561.8	34.2	2	326	1	328	1	328	0.99	-
1aip_F_213-312.pdb	-	100	b.43.3.1	-	98	6.30E-39	118.5	31.4	1	1	7.00E-39	7.00E-39	118.4	31.4	2	98	4	100	3	100	0.98	-
5tb5_B.pdb	-	150	b.1.18.8	-	144	2.00E-65	205.2	20.8	1	1	2.30E-65	2.30E-65	205.1	20.8	3	141	6	150	4	150	0.99	-
2otl_2_1-49.pdb	-	46	a.137.1.1	-	46	4.90E-24	70.4	47.2	1	1	5.30E-24	5.30E-24	70.3	47.2	1	46	1	46	1	46	0.99	-
1fqv_G_107-145.pdb	-	39	a.158.1.1	-	100	1.20E-16	47	27.3	1	1	1.30E-16	1.30E-16	46.9	27.3	15	53	1	39	1	39	0.98	-
2ja8_K_1-114.pdb	-	114	d.74.3.2	-	114	3.10E-57	177.7	44.7	1	1	3.40E-57	3.40E-57	177.5	44.7	1	114	1	114	1	114	0.98	-
3mjm_A.pdb	-	344	c.1.9.4	-	343	6.40E-227	738.2	31.3	1	1	7.40E-227	7.40E-227	738	31.3	2	343	3	344	2	344	1	-
3h1d_A_3993-4366.pdb	-	369	d.148.1.0	-	375	4.90E-161	521.7	68.2	1	1	5.50E-161	5.50E-161	521.6	68.2	1	373	1	369	1	369	0.96	-
1ln3_B.pdb	-	203	d.129.3.2	-	203	3.70E-91	290.2	46.7	1	1	4.10E-91	4.10E-91	290.1	46.7	1	203	1	203	1	203	0.99	-
2ibt_D_21-243.pdb	-	223	c.66.1.27	-	223	5.60E-144	463.2	24.8	1	1	6.20E-144	6.20E-144	463	24.8	1	223	1	223	1	223	1	-
1e20_A.pdb	-	185	c.34.1.1	-	172	2.70E-59	185.9	41.7	1	1	3.40E-59	3.40E-59	185.6	41.7	3	170	4	178	1	183	0.86	-
4qqz_G_14-259.pdb	-	246	a.211.1.7	-	246	1.50E-138	446.5	65.6	1	1	1.60E-138	1.60E-138	446.3	65.6	1	246	1	246	1	246	1	-
1fs2_A_146-401.pdb	-	218	c.10.1.3	-	286	3.50E-113	363.7	42.6	1	1	3.80E-113	3.80E-113	363.6	42.6	39	256	1	218	1	218	0.98	-
3qw8_A.pdb	-	422	d.92.1.7	-	422	1.10E-226	738.6	49.6	1	1	1.20E-226	1.20E-226	738.5	49.6	2	420	2	420	1	422	0.99	-
1rk2_A.pdb	-	305	c.72.1.1	-	315	1.00E-135	437.9	44	1	1	1.20E-135	1.20E-135	437.8	44	1	313	1	303	1	305	0.94	-
7me0_B_191-345.pdb	-	155	d.294.1.0	-	154	8.90E-91	288	30.1	1	1	1.00E-90	1.00E-90	287.9	30.1	1	154	1	154	1	154	1	-
6nr1_A.pdb	-	279	c.119.1.0	-	290	1.20E-118	381.5	36.9	1	1	1.40E-118	1.40E-118	381.4	36.9	1	287	1	279	1	279	0.95	-
1d0m_A.pdb	-	312	d.2.1.6	-	314	9.40E-171	553.5	61.7	1	1	1.10E-170	1.10E-170	553.3	61.7	1	314	1	312	1	312	1	-
3w9t_F_284-432.pdb	-	149	d.281.1.1	-	149	3.10E-71	224.5	69.5	1	1	3.40E-71	3.40E-71	224.3	69.5	1	149	1	149	1	149	1	-
2ve8_H.pdb	-	62	a.4.5.67	-	64	6.40E-36	108.5	26.8	1	1	6.90E-36	6.90E-36	108.3	26.8	3	64	1	62	1	62	0.99	-
3oee_V_6-82.pdb	-	77	b.49.1.1	-	76	4.40E-32	96.7	35.2	1	1	4.80E-32	4.80E-32	96.6	35.2	1	76	1	77	1	77	0.91	-
1wty_B.pdb	-	114	a.24.16.2	-	116	1.10E-40	124.5	83.5	1	1	1.20E-40	1.20E-40	124.4	83.5	2	115	1	114	1	114	0.99	-
1otw_B_2-251.pdb	-	250	a.132.1.4	-	248	9.80E-113	361.8	94.5	1	1	1.10E-112	1.10E-112	361.7	94.5	1	248	1	250	1	250	1	-
1vyh_Q_6-217.pdb	-	212	c.23.10.3	-	212	4.60E-117	375.2	44.2	1	1	5.20E-117	5.20E-117	375	44.2	1	212	1	212	1	212	1	-
1ejt_C_1130-1422.pdb	-	293	c.1.9.2	-	293	1.80E-173	562.1	45.4	1	1	2.00E-173	2.00E-173	561.9	45.4	1	293	1	293	1	293	1	-
6x2h_A_239-348.pdb	-	106	d.110.3.7	-	107	9.60E-64	198.3	9.4	1	1	1.10E-63	1.10E-63	198.2	9.4	1	106	1	106	1	106	0.98	-
2isi_B.pdb	-	276	d.151.1.1	-	256	1.70E-122	393.8	21.1	1	1	1.90E-122	1.90E-122	393.6	21.1	1	256	11	276	11	276	0.99	-
1evh_A.pdb	-	111	b.55.1.4	-	113	1.50E-57	178.8	29.6	1	1	1.70E-57	1.70E-57	178.7	29.6	2	112	1	111	1	111	0.99	-
1s70_B.pdb	-	291	d.211.1.1	-	948	3.40E-45	140.5	66.6	1	2	1.00E-26	1.00E-26	79.4	40.5	114	275	3	167	1	173	0.83	-
5nha_B.pdb	-	436	c.1.15.0	-	435	2.10E-245	800.7	113.5	1	1	2.40E-245	2.40E-245	800.5	113.5	1	435	2	436	2	436	1	-
1eav_H.pdb	-	159	c.57.1.1	-	167	1.10E-75	239.1	34.8	1	1	1.30E-75	1.30E-75	238.8	34.8	2	155	5	158	4	159	0.99	-
2omo_C_1-98.pdb	-	98	d.58.4.11	-	99	2.40E-53	164.4	18	1	1	2.80E-53	2.80E-53	164.2	18	3	99	1	97	1	97	0.99	-
4zo0_A.pdb	-	202	d.89.1.3	-	194	1.00E-105	337.6	40.6	1	1	1.00E-105	1.00E-105	337.6	40.6	1	194	1	192	1	193	0.98	-
3vua_B.pdb	-	114	b.1.28.0	-	120	5.70E-58	180.3	32.9	1	1	6.20E-58	6.20E-58	180.2	32.9	1	117	1	113	1	114	0.99	-
1v0e_D_761-910.pdb	-	150	b.108.1.3	-	150	1.90E-68	215.4	141.7	1	1	2.10E-68	2.10E-68	215.3	141.7	1	150	1	150	1	150	1	-
6q9q_C.pdb	-	83	a.42.1.0	-	87	1.10E-49	152.8	25.6	1	1	1.20E-49	1.20E-49	152.7	25.6	3	85	1	83	1	83	0.98	-
3ubr_B.pdb	-	439	a.138.1.3	-	488	2.60E-146	474.2	163	1	1	3.00E-146	3.00E-146	474.1	163	8	486	2	439	1	439	0.99	-
1dia_A_2-126.pdb	-	125	c.58.1.2	-	125	1.20E-60	189.1	45.3	1	1	1.30E-60	1.30E-60	189	45.3	1	125	1	125	1	125	0.99	-
2z6b_D_4-200.pdb	-	197	b.106.1.1	-	177	5.70E-46	142.8	30	1	2	0.42	0.42	-3.3	5.8	15	35	2	16	1	22	0.42	-
1z5b_A_229-306.pdb	-	78	a.156.1.3	-	78	2.60E-51	158.2	16.7	1	1	2.80E-51	2.80E-51	158.1	16.7	1	78	1	78	1	78	1	-
3blb_A_412-522.pdb	-	111	a.8.3.1	-	111	5.50E-54	167.4	62.7	1	1	6.10E-54	6.10E-54	167.3	62.7	1	111	1	111	1	111	1	-
1vix_A_321-408.pdb	-	88	c.56.5.4	-	194	1.80E-05	11	63.1	1	1	0.0019	0.0019	4.4	63.1	33	183	3	87	1	88	0.68	-
5cm7_A_137-305.pdb	-	169	d.139.1.0	-	175	3.50E-70	221.1	13	1	1	4.30E-70	4.30E-70	220.8	13	1	175	1	158	1	158	0.99	-
3psc_A_29-185.pdb	-	157	a.91.1.1	-	137	1.70E-34	104.7	91	1	2	0.025	0.025	0.6	8.6	79	95	4	21	1	22	0.45	-
3m84_B_171-347.pdb	-	177	d.139.1.1	-	175	9.90E-50	154.8	36	1	1	1.10E-49	1.10E-49	154.6	36	1	162	5	176	5	177	0.92	-
1x2g_A_1-246.pdb	-	240	d.104.1.3	-	249	6.60E-119	381.6	35	1	1	7.40E-119	7.40E-119	381.5	35	4	249	2	240	1	240	0.99	-
1w1r_A_246-534.pdb	-	273	d.58.32.4	-	283	2.50E-154	498.6	83.6	1	1	2.80E-154	2.80E-154	498.5	83.6	1	283	1	273	1	273	0.99	-
2hzb_B.pdb	-	311	c.143.1.1	-	303	1.30E-145	470	31.2	1	1	1.60E-145	1.60E-145	469.8	31.2	2	302	4	295	3	296	0.99	-
1ksf_X_1-142.pdb	-	142	a.174.1.1	-	143	7.80E-57	177.2	58.9	1	1	8.60E-57	8.60E-57	177.1	58.9	2	143	1	142	1	142	0.99	-
6lan_A.pdb	-	133	d.15.1.3	-	117	6.20E-58	180.3	15.2	1	3	0.15	0.15	-1.5	0.1	2	12	3	13	2	15	0.77	-
1dky_A_389-506.pdb	-	118	b.130.1.1	-	118	2.50E-60	188.3	19.2	1	1	2.70E-60	2.70E-60	188.1	19.2	1	118	1	118	1	118	0.99	-
3b74_A_4-94.pdb	-	91	a.5.3.0	-	76	1.80E-26	77.9	60.3	1	2	0.15	0.15	-2	0.8	43	45	3	5	2	12	0.44	-
7jjk_A.pdb	-	71	a.21.1.0	-	71	4.30E-16	44.6	74.3	1	1	4.80E-16	4.80E-16	44.5	74.3	1	69	3	71	3	71	0.97	-
1p01_A.pdb	-	199	b.47.1.1	-	221	1.00E-69	220.7	58.3	1	1	1.10E-69	1.10E-69	220.6	58.3	14	219	1	195	1	197	0.98	-
5y2y_B_4-293.pdb	-	290	c.69.1.8	-	296	4.00E-154	498	43.3	1	1	4.50E-154	4.50E-154	497.8	43.3	2	295	1	290	1	290	1	-
3cz0_A.pdb	-	118	a.39.2.1	-	124	2.20E-33	101	62.8	1	1	2.40E-33	2.40E-33	100.9	62.8	1	118	1	118	1	118	0.98	-
6f0o_A_1089-1291.pdb	-	190	b.42.4.2	-	206	1.30E-78	249.8	48.6	1	1	1.50E-78	1.50E-78	249.6	48.6	1	204	1	190	1	190	0.96	-
1tx3_A.pdb	-	247	c.52.1.19	-	248	1.00E-145	469.4	42.3	1	1	1.20E-145	1.20E-145	469.2	42.3	1	248	1	247	1	247	0.99	-
3dge_B_245-320.pdb	-	76	a.30.2.0	-	77	3.10E-22	64.5	97	1	1	3.40E-22	3.40E-22	64.4	97	2	77	1	76	1	76	0.98	-
4w9y_A_55-117.pdb	-	63	c.56.5.5	-	238	1.70E-13	36.8	42.6	1	1	1.80E-13	1.80E-13	36.7	42.6	38	104	3	62	1	63	0.96	-
3q9s_A_123-212.pdb	-	90	a.4.6.0	-	98	7.70E-32	95.5	42	1	1	8.60E-32	8.60E-32	95.3	42	2	88	3	89	2	90	0.96	-
3vw9_A.pdb	-	176	d.32.1.1	-	176	4.90E-102	325.4	37.9	1	1	5.40E-102	5.40E-102	325.3	37.9	1	175	1	175	1	176	0.99	-
4qqz_A_823-944.pdb	-	122	d.401.1.1	-	121	9.80E-71	222.1	19.3	1	1	1.10E-70	1.10E-70	221.9	19.3	1	121	2	122	2	122	1	-
4l1g_B.pdb	-	214	c.6.2.0	-	205	2.90E-105	336.4	38.6	1	2	0.088	0.088	-1.5	0.9	31	40	3	12	2	13	0.66	-
2yd0_A_530-614.pdb	-	80	b.1.30.1	-	101	6.30E-13	35.6	31.8	1	1	2.70E-11	2.70E-11	30.4	31.8	7	80	1	79	1	80	0.82	-
1aqf_F_396-530.pdb	-	135	c.49.1.1	-	134	3.60E-62	194.2	38.1	1	1	4.10E-62	4.10E-62	194.1	38.1	1	134	1	134	1	134	0.99	-
4eud_B_2-229.pdb	-	228	c.124.1.0	-	248	1.10E-78	250.4	56	1	1	1.20E-78	1.20E-78	250.3	56	10	247	2	228	1	228	0.99	-
2aq0_B.pdb	-	84	a.60.2.5	-	72	4.50E-24	70.6	31.4	1	1	5.10E-24	5.10E-24	70.4	30.4	2	70	7	75	3	77	0.95	-
7a8t_A_274-396.pdb	-	123	a.7.1.1	-	113	3.90E-14	38.4	99.5	1	1	1.20E-13	1.20E-13	36.8	99.5	3	113	7	119	2	123	0.84	-
7nkg_B_2-184.pdb	-	183	d.58.31.0	-	257	2.60E-74	236.1	61.2	1	1	5.10E-73	5.10E-73	231.8	61.2	48	257	1	183	1	183	0.98	-
5a8r_F.pdb	-	261	d.58.31.1	-	248	9.00E-147	473.2	42.1	1	2	9.00E-147	9.00E-147	473.2	42.1	1	247	3	249	3	250	1	-
1hcy_B_1-135.pdb	-	135	a.85.1.1	-	131	2.50E-73	231	37.5	1	1	2.80E-73	2.80E-73	230.8	37.5	1	131	5	135	5	135	1	-
6rpr_D.pdb	-	87	a.60.5.1	-	89	2.80E-48	148.5	28	1	1	3.00E-48	3.00E-48	148.4	28	4	89	2	87	1	87	0.99	-
1c5e_C.pdb	-	95	b.85.2.1	-	101	8.20E-58	179.5	6.1	1	1	9.10E-58	9.10E-58	179.4	6.1	7	101	1	95	1	95	0.99	-
1s2d_B.pdb	-	167	c.23.14.1	-	163	1.60E-78	248.2	42	1	1	1.80E-78	1.80E-78	248	42	1	163	5	167	5	167	0.99	-
1n3r_L.pdb	-	221	d.96.1.1	-	194	1.50E-99	317.2	44.5	1	2	0.032	0.032	-0.4	10.8	12	32	6	28	1	35	0.61	-
2olc_A_5-396.pdb	-	376	d.144.1.6	-	317	2.30E-129	416.8	113.9	1	2	1.00E-11	1.00E-11	30.3	17.2	1	62	7	66	6	67	0.74	-
4k6e_A.pdb	-	144	d.113.1.0	-	148	1.90E-52	163.2	34.4	1	1	2.10E-52	2.10E-52	163.1	34.4	4	148	1	144	1	144	0.97	-
3ead_A.pdb	-	111	b.1.27.0	-	111	2.30E-59	184.7	21.9	1	1	2.60E-59	2.60E-59	184.5	21.9	1	111	1	111	1	111	0.99	-
1ekz_A.pdb	-	76	d.50.1.1	-	78	5.70E-22	63.9	16.3	1	1	5.70E-22	5.70E-22	63.9	16.3	1	71	6	76	6	76	0.98	-
2nqr_B_178-326.pdb	-	149	c.57.1.2	-	149	1.50E-82	261.3	29.3	1	1	1.70E-82	1.70E-82	261.1	29.3	1	149	1	149	1	149	0.99	-
4xfj_B_173-398.pdb	-	226	d.210.1.0	-	224	4.70E-114	365.3	51.8	1	2	4.70E-114	4.70E-114	365.3	51.8	7	223	1	217	1	218	0.99	-
3rrc_B_211-508.pdb	-	278	a.264.1.1	-	288	4.40E-108	346.8	119.8	1	1	4.90E-108	4.90E-108	346.6	119.8	1	288	1	276	1	276	0.98	-
2w9c_B_241-342.pdb	-	101	d.240.1.0	-	101	1.50E-53	164.9	10.5	1	1	1.70E-53	1.70E-53	164.8	10.5	1	101	1	101	1	101	0.99	-
2fsv_A_327-378.pdb	-	52	c.23.12.2	-	143	1.10E-13	37.8	15.9	1	1	1.20E-13	1.20E-13	37.7	15.9	15	65	1	51	1	52	0.97	-
1muu_A_301-436.pdb	-	136	c.26.3.1	-	136	4.90E-78	246.2	30.3	1	1	5.40E-78	5.40E-78	246.1	30.3	1	136	1	136	1	136	1	-
6lum_K_133-260.pdb	-	128	a.1.2.0	-	143	5.60E-51	158.4	40	1	1	6.20E-51	6.20E-51	158.3	40	1	131	1	128	1	128	0.87	-
1t9k_C.pdb	-	342	c.124.1.5	-	295	5.10E-122	392.6	62.8	1	2	3.80E-76	3.80E-76	242.1	34.3	2	198	4	200	3	201	0.99	-
3bl7_B_40-145.pdb	-	98	d.246.1.1	-	100	2.40E-50	155.3	38.9	1	1	2.60E-50	2.60E-50	155.2	38.9	1	100	1	98	1	98	0.98	-
1xr4_A_1-236.pdb	-	236	c.124.1.2	-	254	4.30E-48	150.2	76.1	1	3	3.80E-06	3.80E-06	12.8	8.2	8	54	2	45	1	47	0.93	-
2ksc_A.pdb	-	123	a.1.1.1	-	123	1.80E-23	68.9	84.1	1	1	1.90E-23	1.90E-23	68.8	84.1	1	123	1	123	1	123	0.95	-
2hv2_D_287-397.pdb	-	105	d.106.1.4	-	107	2.30E-55	171.8	15.5	1	1	2.50E-55	2.50E-55	171.7	15.5	1	107	1	105	1	105	0.99	-
5jtp_B.pdb	-	155	d.33.1.0	-	155	2.20E-71	224.7	57.5	1	1	2.50E-71	2.50E-71	224.6	57.5	1	155	1	155	1	155	0.98	-
1jkv_D.pdb	-	266	a.25.1.3	-	266	2.90E-140	452.1	85.1	1	1	3.30E-140	3.30E-140	452	85.1	1	266	1	266	1	266	1	-
2b9v_E_435-666.pdb	-	232	b.18.1.13	-	234	2.40E-139	448.9	41.6	1	1	2.70E-139	2.70E-139	448.7	41.6	1	234	1	232	1	232	1	-
6kpg_C.pdb	-	56	a.137.3.1	-	57	6.30E-20	56.8	78	1	1	6.90E-20	6.90E-20	56.7	78	2	56	1	55	1	56	0.97	-
1gqy_B_6-106.pdb	-	101	c.5.1.1	-	93	1.40E-46	143.2	28.8	1	1	1.70E-46	1.70E-46	142.9	28.8	1	93	9	101	9	101	1	-
1k32_F_763-853.pdb	-	91	b.36.1.3	-	91	3.50E-48	148.2	24.1	1	1	3.90E-48	3.90E-48	148.1	24.1	1	91	1	91	1	91	0.99	-
1lgr_F_1-100.pdb	-	94	d.15.9.1	-	100	1.30E-49	153.4	16.8	1	1	1.50E-49	1.50E-49	153.2	16.8	1	100	1	94	1	94	0.99	-
1j2f_A.pdb	-	226	b.26.1.3	-	234	2.50E-127	409	26.5	1	1	2.90E-127	2.90E-127	408.8	26.5	3	234	2	226	1	226	0.99	-
3dzk_A.pdb	-	252	c.23.14.3	-	248	1.20E-131	423.6	39.7	1	1	1.30E-131	1.30E-131	423.4	39.7	2	248	6	252	5	252	0.99	-
1g39_C.pdb	-	29	a.34.2.1	-	30	6.90E-09	21.4	51.9	1	1	7.50E-09	7.50E-09	21.3	51.9	1	27	2	28	2	29	0.96	-
2qfd_B.pdb	-	121	b.88.2.1	-	122	2.10E-63	198.6	28.8	1	1	2.30E-63	2.30E-63	198.5	28.8	2	121	1	120	1	121	0.99	-
4lr3_B.pdb	-	164	a.233.1.1	-	168	1.70E-88	280.8	83.1	1	1	1.90E-88	1.90E-88	280.6	83.1	5	168	1	164	1	164	1	-
1hq6_A.pdb	-	66	d.155.1.1	-	228	3.30E-14	39.1	30.8	1	1	1.40E-13	1.40E-13	37	30.8	142	204	1	63	1	66	0.86	-
3k7r_K.pdb	-	72	d.58.17.1	-	71	1.30E-35	107.2	29.8	1	1	1.50E-35	1.50E-35	107	29.8	1	71	2	72	2	72	0.97	-
1agm_A.pdb	-	470	a.102.1.1	-	467	5.40E-257	838.9	76.7	1	1	6.20E-257	6.20E-257	838.7	76.7	4	467	4	466	1	466	1	-
3wje_B.pdb	-	154	b.60.1.8	-	153	1.20E-88	281.1	39.7	1	1	1.40E-88	1.40E-88	280.9	39.7	2	153	3	154	2	154	0.99	-
1mr7_X.pdb	-	203	b.81.1.3	-	206	1.00E-100	322	51.3	1	1	1.10E-100	1.10E-100	321.9	51.3	1	203	1	202	1	203	0.99	-
2oj6_F_313-455.pdb	-	143	b.21.1.2	-	143	7.60E-95	300.9	35.9	1	1	8.40E-95	8.40E-95	300.7	35.9	1	143	1	143	1	143	0.99	-
1kek_B_416-668.pdb	-	253	c.64.1.1	-	253	9.00E-153	492.7	47.4	1	1	1.00E-152	1.00E-152	492.5	47.4	1	253	1	253	1	253	1	-
1pkx_A_201-592.pdb	-	390	c.97.1.4	-	392	4.00E-239	779.2	34.5	1	1	4.50E-239	4.50E-239	779	34.5	1	392	1	390	1	390	0.99	-
3wtu_B.pdb	-	130	b.54.1.1	-	132	1.20E-71	225	26.6	1	1	1.40E-71	1.40E-71	224.8	26.6	1	132	1	130	1	130	0.97	-
1vm8_B.pdb	-	490	c.68.1.5	-	381	4.40E-143	463.1	61.4	1	2	0.27	0.27	-3.6	27.1	2	61	6	65	1	66	0.92	-
2e7i_A_8-371.pdb	-	344	c.67.1.9	-	425	7.80E-120	386.5	47.1	1	1	8.70E-120	8.70E-120	386.4	47.1	78	425	2	344	1	344	0.99	-
1xcb_D_78-203.pdb	-	126	c.2.1.12	-	126	9.00E-66	206	32.7	1	1	1.00E-65	1.00E-65	205.9	32.7	1	126	1	126	1	126	0.99	-
1ofe_B_1240-1507.pdb	-	268	b.80.4.1	-	268	5.90E-137	441.6	70.8	1	1	6.60E-137	6.60E-137	441.5	70.8	1	268	1	268	1	268	1	-
1qwn_A_523-1044.pdb	-	522	b.30.5.6	-	522	0	1101.2	110.6	1	1	0	0	1101	110.6	1	522	1	522	1	522	1	-
4yw6_A.pdb	-	121	b.18.1.16	-	121	3.40E-78	246	27.1	1	1	3.80E-78	3.80E-78	245.8	27.1	1	121	1	121	1	121	1	-
2iy7_A.pdb	-	377	c.87.1.9	-	387	9.40E-210	682.5	78	1	1	1.20E-209	1.20E-209	682.1	78	2	387	3	376	2	376	0.99	-
1ooc_A.pdb	-	361	b.80.1.1	-	355	8.30E-128	412.7	120.6	1	1	9.50E-128	9.50E-128	412.5	120.6	2	355	7	361	6	361	0.99	-
1ks2_A_127-198.pdb	-	72	d.58.40.1	-	77	5.70E-42	128	19.1	1	1	6.30E-42	6.30E-42	127.9	19.1	2	77	1	72	1	72	0.99	-
5syk_A_444-748.pdb	-	305	a.93.1.3	-	308	7.20E-154	497.5	61.3	1	1	8.00E-154	8.00E-154	497.3	61.3	4	308	1	305	1	305	1	-
4jmu_A.pdb	-	105	a.61.1.1	-	129	3.50E-50	155.2	50.3	1	1	3.90E-50	3.90E-50	155.1	50.3	5	108	1	104	1	105	0.98	-
2dxl_A_1-271.pdb	-	271	d.159.1.11	-	271	2.50E-162	524.8	32.9	1	1	2.80E-162	2.80E-162	524.6	32.9	1	271	1	271	1	271	1	-
3eq5_H.pdb	-	96	a.6.1.4	-	96	8.70E-49	150.1	41.5	1	1	9.70E-49	9.70E-49	149.9	41.5	3	96	2	95	1	95	0.99	-
6xip_D.pdb	-	117	d.302.1.1	-	116	4.20E-62	193.4	38.5	1	1	4.70E-62	4.70E-62	193.3	38.5	2	116	1	115	1	115	0.98	-
1nlx_D.pdb	-	104	a.24.17.1	-	104	1.10E-50	156.5	56.7	1	1	1.20E-50	1.20E-50	156.4	56.7	1	104	1	104	1	104	1	-
3ca4_A_1-128.pdb	-	128	b.42.2.0	-	131	5.20E-48	148.9	39.2	1	1	5.80E-48	5.80E-48	148.7	39.2	3	130	1	126	1	127	0.95	-
1djh_B_299-625.pdb	-	289	c.1.18.1	-	285	1.10E-174	565.5	27.1	1	1	1.20E-174	1.20E-174	565.3	27.1	1	285	1	289	1	289	1	-
6g3y_C_9-135.pdb	-	125	d.129.1.0	-	98	3.50E-41	125.4	28.7	1	2	3.50E-41	3.50E-41	125.4	28.7	1	98	3	98	3	99	0.97	-
2zwk_C_6-94.pdb	-	89	b.1.14.0	-	89	1.60E-45	139.7	17.1	1	1	1.70E-45	1.70E-45	139.6	17.1	1	89	1	89	1	89	0.99	-
1k9m_P.pdb	-	115	c.12.1.1	-	145	2.20E-37	115	42.4	1	2	1.00E-17	1.00E-17	51.3	12.6	7	65	1	59	1	61	0.98	-
1jnf_A_335-676.pdb	-	342	c.94.1.2	-	337	1.20E-139	451.2	47.1	1	1	1.30E-139	1.30E-139	451	47.1	5	336	3	331	1	332	0.96	-
4atm_A.pdb	-	221	a.238.1.0	-	219	1.30E-46	144.3	231.3	1	1	1.90E-46	1.90E-46	143.7	231.3	6	218	4	216	2	220	0.97	-
1a8p_A_101-258.pdb	-	158	c.25.1.1	-	154	1.60E-46	144.5	55.6	1	1	1.80E-46	1.80E-46	144.3	55.6	2	154	3	154	2	154	0.99	-
1i5a_B.pdb	-	177	d.122.1.3	-	157	8.70E-67	210	26.7	1	1	1.00E-66	1.00E-66	209.8	26.7	2	157	9	177	8	177	0.99	-
2ja5_F_72-155.pdb	-	84	a.143.1.2	-	84	9.80E-49	149.8	26.7	1	1	1.10E-48	1.10E-48	149.7	26.7	1	84	1	84	1	84	0.99	-
3i0p_A.pdb	-	361	c.122.1.0	-	347	2.50E-144	466.5	41.8	1	1	3.20E-144	3.20E-144	466.1	41.8	1	346	2	359	2	360	0.92	-
4c21_A_2-353.pdb	-	352	c.85.1.0	-	327	3.90E-147	475.5	59.9	1	2	3.90E-147	3.90E-147	475.5	59.9	1	327	4	322	4	322	1	-
2bqq_A.pdb	-	96	d.15.11.1	-	99	8.40E-51	156.4	19.5	1	1	9.40E-51	9.40E-51	156.3	19.5	1	93	1	93	1	96	0.96	-
2g18_F_2-245.pdb	-	244	d.248.2.1	-	243	9.50E-146	469.8	38.5	1	1	1.10E-145	1.10E-145	469.6	38.5	1	243	2	244	2	244	0.99	-
3e5u_D_9-147.pdb	-	139	b.82.3.2	-	139	2.40E-52	162.6	41.7	1	1	8.30E-52	8.30E-52	160.9	41.7	6	139	5	134	1	139	0.91	-
2oeh_A_1-107.pdb	-	107	a.4.3.1	-	118	2.20E-20	58.7	68.8	1	1	2.60E-20	2.60E-20	58.5	68.8	16	115	1	100	1	103	0.98	-
4h6c_J.pdb	-	175	b.159.1.1	-	174	1.20E-104	333.8	38.1	1	1	1.30E-104	1.30E-104	333.6	38.1	1	174	1	175	1	175	0.99	-
2bv3_A_479-599.pdb	-	121	d.14.1.1	-	116	1.10E-42	131.2	0.8	1	1	1.20E-42	1.20E-42	131	0.8	1	111	4	121	4	121	0.99	-
5tyh_A.pdb	-	185	b.81.1.8	-	194	5.00E-87	276.9	77.7	1	1	5.60E-87	5.60E-87	276.8	77.7	7	194	4	185	1	185	0.97	-
1m8p_C_171-390.pdb	-	220	c.26.1.5	-	221	4.80E-103	329.6	46.8	1	1	5.40E-103	5.40E-103	329.5	46.8	1	220	1	219	1	220	0.98	-
1nsv_B_3-339.pdb	-	337	b.30.5.4	-	338	2.10E-196	638	41.5	1	1	2.30E-196	2.30E-196	637.9	41.5	3	338	2	337	1	337	0.99	-
2ejk_B.pdb	-	265	c.90.1.1	-	249	3.20E-128	412.4	41	1	1	3.60E-128	3.60E-128	412.2	41	1	249	1	259	1	259	1	-
1cxh_A_496-581.pdb	-	86	b.1.18.2	-	131	4.30E-30	90.6	35.8	1	1	4.60E-30	4.60E-30	90.5	35.8	27	112	1	86	1	86	0.98	-
4gpz_A.pdb	-	242	c.60.1.1	-	233	3.20E-125	402.2	28.5	1	1	3.70E-125	3.70E-125	401.9	28.5	2	231	3	234	2	236	0.97	-
1buv_T.pdb	-	184	b.40.3.1	-	179	1.10E-82	262.3	25.8	1	1	1.50E-82	1.50E-82	261.8	25.8	1	179	3	181	2	181	0.99	-
1vkl_B_421-561.pdb	-	141	d.129.2.1	-	131	1.30E-66	208.8	31.8	1	1	1.50E-66	1.50E-66	208.6	31.8	1	131	1	141	1	141	1	-
4puc_A.pdb	-	488	a.118.8.6	-	503	4.80E-201	654.7	93.6	1	1	5.40E-201	5.40E-201	654.5	93.6	8	503	4	488	1	488	0.99	-
1sr6_A_29-76.pdb	-	48	b.34.3.1	-	46	6.60E-25	73.4	29.6	1	1	7.20E-25	7.20E-25	73.3	29.6	1	46	2	47	2	47	0.98	-
3rnu_D_673-766.pdb	-	94	b.40.16.1	-	96	2.20E-40	123.2	28.6	1	1	2.30E-40	2.30E-40	123.1	28.6	1	90	1	90	1	94	0.96	-
4ou8_C.pdb	-	479	b.69.15.1	-	480	7.80E-259	845.3	78.1	1	1	8.70E-259	8.70E-259	845.2	78.1	2	480	1	479	1	479	1	-
1jx1_B.pdb	-	217	d.36.1.1	-	212	3.00E-127	408.3	15.1	1	1	3.40E-127	3.40E-127	408.1	15.1	1	211	1	211	1	212	0.99	-
1j8d_B.pdb	-	180	c.108.1.5	-	177	2.10E-104	332.7	26.7	1	1	2.40E-104	2.40E-104	332.5	26.7	2	177	5	180	4	180	0.99	-
1m2v_B_553-646.pdb	-	94	b.2.8.1	-	109	1.90E-26	79	50.7	1	1	5.90E-26	5.90E-26	77.4	50.7	1	109	1	94	1	94	0.98	-
1oyx_C_422-518.pdb	-	97	b.34.9.3	-	107	8.70E-47	144.3	35.1	1	1	9.70E-47	9.70E-47	144.1	35.1	6	101	2	97	1	97	0.92	-
3bf3_C_119-245.pdb	-	127	c.55.1.13	-	116	3.80E-50	155.8	38	1	1	4.30E-50	4.30E-50	155.6	38	1	116	1	127	1	127	1	-
6mgs_C.pdb	-	330	c.1.9.15	-	320	4.20E-152	492.3	67.8	1	1	4.70E-152	4.70E-152	492.1	67.8	1	320	11	330	11	330	1	-
2hk8_H_1-105.pdb	-	105	c.58.1.5	-	102	1.20E-58	181.8	28.7	1	1	1.30E-58	1.30E-58	181.6	28.7	2	102	5	105	4	105	0.99	-
3abz_A_388-559.pdb	-	172	b.179.1.1	-	204	1.00E-56	178.1	33.4	1	1	1.50E-56	1.50E-56	177.5	33.4	40	193	1	154	1	172	0.96	-
1x3g_A.pdb	-	114	b.40.4.3	-	168	1.10E-35	108.9	44.3	1	1	1.20E-35	1.20E-35	108.8	44.3	28	137	1	114	1	114	0.98	-
4n97_B_123-244.pdb	-	122	d.131.1.1	-	122	5.90E-56	173.9	33	1	1	6.50E-56	6.50E-56	173.8	33	1	122	1	122	1	122	0.99	-
4ph0_F_127-206.pdb	-	80	a.28.3.0	-	74	2.00E-25	74.9	39.9	1	1	2.60E-25	2.60E-25	74.6	39.9	3	73	7	77	5	78	0.96	-
5xhh_B.pdb	-	138	b.157.1.0	-	139	8.90E-62	193	33.7	1	1	9.60E-62	9.60E-62	192.9	33.7	1	130	1	129	1	138	0.9	-
1pj3_A_21-279.pdb	-	259	c.58.1.3	-	257	3.40E-149	481.1	57.2	1	1	3.80E-149	3.80E-149	481	57.2	1	257	3	259	3	259	1	-
1gg5_B.pdb	-	273	c.23.5.3	-	230	6.60E-126	404.5	45.5	1	2	6.60E-126	6.60E-126	404.5	45.5	1	230	1	230	1	230	0.99	-
6qqs_A_1-227.pdb	-	209	c.116.1.0	-	200	1.40E-87	278.7	80.5	1	1	1.60E-87	1.60E-87	278.6	80.5	1	200	1	205	1	205	1	-
3l70_R_70-196.pdb	-	127	b.33.1.1	-	127	2.00E-55	172.8	26	1	1	2.20E-55	2.20E-55	172.6	26	2	119	10	127	9	127	0.99	-
2bo7_A.pdb	-	375	c.68.1.18	-	380	4.10E-227	739.1	70.6	1	1	4.60E-227	4.60E-227	739	70.6	1	380	1	375	1	375	1	-
1bnc_A_115-330.pdb	-	203	d.142.1.2	-	212	2.20E-82	261.8	51.1	1	1	2.50E-82	2.50E-82	261.6	51.1	5	211	3	201	1	202	0.88	-
1dgs_B_2315-2400.pdb	-	86	b.40.4.6	-	110	2.90E-27	81.3	24.3	1	1	3.20E-27	3.20E-27	81.1	24.3	20	104	1	85	1	86	0.98	-
5lul_B_2-262.pdb	-	261	c.69.1.16	-	260	2.90E-153	494.8	24.2	1	1	3.20E-153	3.20E-153	494.6	24.2	1	259	1	257	1	261	0.98	-
2olq_A_6-227.pdb	-	222	c.109.1.1	-	226	3.00E-101	323.6	32.1	1	1	3.30E-101	3.30E-101	323.5	32.1	11	226	9	222	1	222	0.99	-
3fjz_A.pdb	-	427	d.68.2.2	-	424	9.90E-192	623.5	35.5	1	1	1.10E-191	1.10E-191	623.3	35.5	1	418	1	426	1	427	0.99	-
7cc3_G.pdb	-	207	c.101.1.0	-	229	7.40E-90	286.3	41.2	1	1	1.50E-87	1.50E-87	278.8	41.2	2	229	6	206	5	206	0.97	-
1z6r_A_211-406.pdb	-	196	c.55.1.10	-	130	1.20E-38	118.4	80.5	1	2	7.30E-23	7.30E-23	67.4	7.6	1	63	2	78	2	85	0.79	-
1h1z_B.pdb	-	219	c.1.2.2	-	220	1.10E-109	351.3	34.1	1	1	1.20E-109	1.20E-109	351.1	34.1	2	220	1	219	1	219	0.96	-
3lf5_B.pdb	-	87	d.120.1.0	-	82	2.20E-43	132.6	14.6	1	1	2.70E-43	2.70E-43	132.4	14.6	1	81	2	82	2	83	0.98	-
1uyy_B.pdb	-	131	b.18.1.10	-	131	4.30E-68	213.5	27.3	1	1	4.90E-68	4.90E-68	213.3	27.3	4	131	1	130	1	130	0.99	-
5qrl_A.pdb	-	171	b.2.5.0	-	171	6.20E-99	315.1	33	1	1	6.90E-99	6.90E-99	314.9	33	1	171	1	171	1	171	1	-
6oqw_H_3-86.pdb	-	84	b.93.1.1	-	84	3.90E-41	125.5	16.8	1	1	4.20E-41	4.20E-41	125.4	16.8	1	84	1	84	1	84	0.99	-
2w2c_E.pdb	-	129	d.17.4.7	-	134	1.80E-70	221.3	32.1	1	1	2.30E-70	2.30E-70	220.9	32.1	2	132	4	129	2	129	0.97	-
1kkl_B.pdb	-	166	c.91.1.2	-	166	7.80E-95	301.2	27.3	1	1	8.80E-95	8.80E-95	301.1	27.3	1	164	1	163	1	165	0.98	-
4peq_B.pdb	-	453	c.10.1.1	-	457	3.50E-229	747.3	128.9	1	1	3.90E-229	3.90E-229	747.1	128.9	2	457	1	453	1	453	0.99	-
6hjm_C.pdb	-	126	d.110.7.0	-	125	7.10E-79	248.2	32.1	1	1	8.30E-79	8.30E-79	247.9	32.1	2	125	3	126	2	126	0.98	-
1yjw_M_1-193.pdb	-	193	d.12.1.2	-	194	5.70E-116	371.4	58.7	1	1	6.30E-116	6.30E-116	371.2	58.7	1	193	1	193	1	193	1	-
1qfz_B_514-653.pdb	-	140	b.43.4.2	-	123	2.40E-57	178.7	25.1	1	1	3.20E-57	3.20E-57	178.3	25.1	1	122	12	136	12	137	0.93	-
3iam_H.pdb	-	127	d.82.2.2	-	127	1.00E-71	225.1	32.6	1	1	1.10E-71	1.10E-71	225	32.6	1	127	1	127	1	127	1	-
3mkv_E_58-368.pdb	-	311	c.1.9.18	-	307	2.50E-152	492.3	55	1	1	2.70E-152	2.70E-152	492.1	55	1	307	1	311	1	311	1	-
5abv_A_69-248.pdb	-	177	d.86.1.0	-	174	1.10E-86	274.7	27.7	1	1	1.30E-86	1.30E-86	274.5	27.7	5	172	2	172	1	174	0.97	-
4uu9_C_1-64.pdb	-	64	a.50.1.1	-	68	7.60E-27	79.4	46.6	1	1	8.20E-27	8.20E-27	79.3	46.6	1	64	1	64	1	64	0.98	-
3cto_B.pdb	-	83	d.306.1.0	-	82	6.00E-25	73.2	76.5	1	2	6.00E-25	6.00E-25	73.2	76.5	2	74	1	73	1	74	0.97	-
2qcz_B_175-265.pdb	-	74	d.391.1.1	-	81	8.70E-25	73.2	19	1	1	9.70E-25	9.70E-25	73.1	19	9	81	2	74	1	74	0.85	-
1ozb_F.pdb	-	148	d.33.1.1	-	136	1.90E-77	243.7	41.9	1	2	1.90E-77	1.90E-77	243.7	41.9	1	136	2	137	2	139	0.99	-
6omz_A.pdb	-	274	c.1.21.0	-	278	1.60E-99	318.8	66.7	1	1	1.70E-99	1.70E-99	318.6	66.7	12	275	1	269	1	274	0.95	-
1sft_A_245-383.pdb	-	139	b.49.2.2	-	127	9.10E-59	183.9	35.6	1	1	1.10E-58	1.10E-58	183.6	35.6	1	127	1	127	1	127	1	-
2vv5_G_180-280.pdb	-	101	d.58.43.1	-	101	7.90E-61	188.8	32.8	1	1	8.70E-61	8.70E-61	188.7	32.8	1	101	1	101	1	101	0.99	-
4qzh_A_149-242.pdb	-	94	a.60.6.0	-	94	8.00E-53	163.2	25.9	1	1	8.80E-53	8.80E-53	163.1	25.9	1	94	1	94	1	94	0.99	-
6hmh_A.pdb	-	340	c.1.34.0	-	346	3.00E-216	703	47.8	1	1	3.40E-216	3.40E-216	702.8	47.8	1	346	1	340	1	340	0.99	-
3tqu_C.pdb	-	197	c.51.4.0	-	196	7.60E-82	259.9	21.7	1	1	8.40E-82	8.40E-82	259.7	21.7	1	195	1	196	1	197	0.98	-
1ai7_B.pdb	-	557	d.153.1.2	-	557	1.60E-294	963.9	74.3	1	1	1.70E-294	1.70E-294	963.7	74.3	1	557	1	557	1	557	1	-
7oj5_R_164-261.pdb	-	98	d.14.1.9	-	96	1.00E-54	169	18.7	1	1	1.20E-54	1.20E-54	168.8	18.7	1	96	1	96	1	96	0.99	-
2cqm_A_28-136.pdb	-	109	d.188.1.1	-	116	2.30E-30	91.2	23	1	2	2.30E-30	2.30E-30	91.2	23	19	116	2	101	1	102	0.93	-
1b5t_A.pdb	-	275	c.1.23.1	-	283	3.80E-144	465.2	70.5	1	1	4.40E-144	4.40E-144	465	70.5	12	282	2	273	1	274	0.98	-
3b9r_A_600-750.pdb	-	151	c.108.1.7	-	151	5.80E-74	233	36.8	1	1	6.40E-74	6.40E-74	232.8	36.8	1	151	1	151	1	151	1	-
3bku_B.pdb	-	82	d.58.18.4	-	83	7.20E-38	114.4	14	1	1	8.00E-38	8.00E-38	114.3	14	1	83	1	81	1	81	0.93	-
3m5r_A_79-203.pdb	-	125	d.299.1.1	-	121	1.10E-69	218.1	11.7	1	1	1.30E-69	1.30E-69	217.9	11.7	2	118	8	124	3	125	0.98	-
1ut8_A_20-185.pdb	-	166	c.120.1.2	-	184	2.10E-58	183.3	94.3	1	1	2.30E-58	2.30E-58	183.1	94.3	20	184	2	166	1	166	0.98	-
1uyp_F_1-294.pdb	-	294	b.67.2.3	-	294	3.20E-166	538.3	63.5	1	1	3.60E-166	3.60E-166	538.1	63.5	1	294	1	294	1	294	1	-
1mbv_B.pdb	-	86	d.45.1.2	-	85	2.70E-51	158	20.4	1	1	3.10E-51	3.10E-51	157.8	20.4	1	85	2	86	2	86	0.99	-
3v0t_A_1-305.pdb	-	273	c.1.7.0	-	294	1.30E-88	282.8	69.3	1	1	1.60E-88	1.60E-88	282.6	69.3	11	275	6	272	1	273	0.8	-
5x19_U.pdb	-	79	a.51.1.1	-	79	8.40E-39	117.8	55.1	1	1	9.10E-39	9.10E-39	117.7	55.1	1	79	1	79	1	79	0.99	-
3awy_B.pdb	-	73	d.386.1.1	-	77	5.90E-46	141.1	28.7	1	1	6.50E-46	6.50E-46	140.9	28.7	1	77	1	73	1	73	0.99	-
1ctm_A_168-230.pdb	-	63	b.84.2.2	-	64	6.40E-27	80	27.1	1	1	7.20E-27	7.20E-27	79.8	27.1	1	63	2	63	2	63	0.93	-
1hue_A.pdb	-	90	a.55.1.1	-	92	9.30E-40	121.2	27.7	1	1	1.00E-39	1.00E-39	121.1	27.7	1	90	1	90	1	90	0.98	-
2otm_C.pdb	-	151	d.79.1.1	-	129	4.50E-48	148.4	9.4	1	1	5.70E-48	5.70E-48	148.1	9.4	3	128	10	151	8	151	0.97	-
1c0a_A_288-420.pdb	-	133	d.74.4.1	-	130	1.30E-60	189.4	27.4	1	1	1.40E-60	1.40E-60	189.3	27.4	1	130	1	133	1	133	0.99	-
1vq3_C_1-82.pdb	-	82	d.284.1.1	-	80	1.40E-34	104.3	45.7	1	1	1.60E-34	1.60E-34	104.1	45.7	1	79	4	82	4	82	0.99	-
6u51_B.pdb	-	92	d.399.1.1	-	97	1.50E-40	123.7	37.4	1	1	1.70E-40	1.70E-40	123.6	37.4	3	95	1	91	1	92	0.97	-
3bh3_A.pdb	-	244	d.347.1.0	-	245	4.90E-151	487	39.1	1	1	5.50E-151	5.50E-151	486.9	39.1	1	244	1	244	1	244	1	-
3dby_J_126-260.pdb	-	135	a.29.13.1	-	129	5.30E-41	125.5	86.2	1	1	5.90E-41	5.90E-41	125.3	86.2	1	129	1	129	1	129	0.99	-
1sje_D_122-239.pdb	-	118	d.15.6.1	-	114	1.50E-61	191.8	18	1	1	1.70E-61	1.70E-61	191.6	18	1	114	2	115	2	115	0.99	-
4uhp_A.pdb	-	135	d.4.1.0	-	129	2.50E-75	236.9	12.9	1	1	3.00E-75	3.00E-75	236.7	12.9	1	129	1	129	1	131	0.99	-
1cx8_G_609-760.pdb	-	152	a.48.2.1	-	157	1.70E-56	176.6	75.8	1	1	1.90E-56	1.90E-56	176.4	75.8	6	157	1	152	1	152	0.99	-
2kt2_A.pdb	-	69	d.58.17.0	-	72	1.40E-30	91.3	16.6	1	1	1.60E-30	1.60E-30	91.1	16.6	4	71	1	67	1	68	0.98	-
4c2m_E_144-215.pdb	-	72	d.78.1.1	-	72	1.20E-44	136.8	24.7	1	1	1.30E-44	1.30E-44	136.7	24.7	1	72	1	72	1	72	1	-
4g5f_B.pdb	-	272	c.26.1.4	-	286	5.00E-148	477.8	52.6	1	1	1.10E-147	1.10E-147	476.8	52.6	1	285	3	272	3	272	0.99	-
1f7t_C_2-119.pdb	-	118	d.150.1.2	-	118	5.90E-66	206.1	25.6	1	1	6.70E-66	6.70E-66	205.9	25.6	2	118	1	117	1	117	0.99	-
3nvz_L_571-694.pdb	-	124	d.41.1.0	-	124	3.80E-74	232.8	34.5	1	1	4.20E-74	4.20E-74	232.7	34.5	1	124	1	124	1	124	0.99	-
2wa3_A.pdb	-	335	b.82.2.6	-	339	7.30E-201	652.3	49	1	1	8.10E-201	8.10E-201	652.1	49	5	339	1	335	1	335	1	-
3dpd_A_726-1094.pdb	-	357	d.144.1.4	-	358	2.70E-176	571.5	86.2	1	1	3.20E-176	3.20E-176	571.3	86.2	1	356	1	353	1	355	0.99	-
1rmy_B.pdb	-	209	c.108.1.12	-	209	3.30E-128	411.7	43.3	1	1	3.70E-128	3.70E-128	411.6	43.3	1	209	1	209	1	209	1	-
1lt8_A.pdb	-	348	c.1.26.1	-	300	4.20E-128	412.8	47.8	1	2	4.20E-128	4.20E-128	412.8	47.8	2	299	1	303	1	304	0.95	-
1st0_B_146-336.pdb	-	191	d.13.1.3	-	191	1.20E-120	386.3	35.5	1	1	1.30E-120	1.30E-120	386.1	35.5	1	191	1	191	1	191	1	-
2ja7_G_1-80.pdb	-	80	d.230.1.1	-	77	7.90E-45	137.4	17.9	1	1	8.80E-45	8.80E-45	137.2	17.9	1	77	1	77	1	77	0.99	-
1ioo_A.pdb	-	196	d.124.1.1	-	203	1.80E-66	209.8	27.4	1	1	2.00E-66	2.00E-66	209.6	27.4	9	202	3	196	1	196	0.86	-
2di4_A_406-607.pdb	-	176	a.269.1.1	-	169	1.80E-67	212.1	47.2	1	1	2.10E-67	2.10E-67	211.8	47.2	1	168	1	167	1	168	0.96	-
1yrr_A_54-350.pdb	-	296	c.1.9.10	-	297	2.20E-154	498.9	34.5	1	1	2.50E-154	2.50E-154	498.8	34.5	1	297	1	296	1	296	0.99	-
6j52_C.pdb	-	94	a.77.1.0	-	97	5.10E-14	38.3	99	1	1	5.80E-14	5.80E-14	38.1	99	1	93	2	94	2	94	0.99	-
1if1_B.pdb	-	104	a.4.5.23	-	109	5.40E-30	90	32.6	1	1	6.00E-30	6.00E-30	89.9	32.6	1	107	1	103	1	104	0.8	-
6y3k_A.pdb	-	160	d.129.3.1	-	158	5.20E-68	213.8	27.2	1	1	6.00E-68	6.00E-68	213.7	27.2	1	157	1	158	1	159	0.98	-
1ie0_A.pdb	-	156	d.185.1.2	-	157	1.70E-76	241.3	20.5	1	1	1.90E-76	1.90E-76	241.2	20.5	2	155	4	155	3	156	0.98	-
2wwe_A_1203-1306.pdb	-	104	d.189.1.0	-	113	3.70E-30	90.3	35.6	1	1	4.00E-30	4.00E-30	90.1	35.6	5	110	2	104	1	104	0.93	-
4tnn_A.pdb	-	193	b.60.1.4	-	187	6.60E-114	364.1	28	1	1	7.90E-114	7.90E-114	363.8	28	1	187	7	193	7	193	0.99	-
4q59_B_154-263.pdb	-	110	a.40.1.0	-	113	7.60E-36	108.9	46.7	1	1	8.60E-36	8.60E-36	108.7	46.7	1	108	3	109	3	110	0.94	-
5gp9_A_79-195.pdb	-	117	a.121.1.0	-	128	8.70E-28	82.7	91.7	1	1	9.50E-28	9.50E-28	82.5	91.7	7	120	1	114	1	117	0.98	-
3gmj_A.pdb	-	199	b.26.1.0	-	103	4.90E-29	87.2	29.6	1	3	4.90E-29	4.90E-29	87.2	29.6	1	102	3	121	3	122	0.97	-
4hfo_K.pdb	-	193	b.60.1.0	-	169	1.70E-55	173.4	47.2	1	2	1.70E-55	1.70E-55	173.4	47.2	1	168	7	176	7	177	0.97	-
1m7e_A.pdb	-	150	b.55.1.2	-	144	1.10E-56	177	44.1	1	1	1.30E-56	1.30E-56	176.7	44.1	1	143	4	146	4	148	0.98	-
1f7w_A.pdb	-	144	d.129.4.1	-	139	9.10E-75	235.7	17.2	1	1	1.00E-74	1.00E-74	235.6	17.2	1	138	6	143	6	144	0.99	-
2ooy_B.pdb	-	92	d.353.1.1	-	85	9.10E-33	98.9	53.5	1	2	0.018	0.018	1.8	14	13	32	1	20	1	22	0.54	-
4dl0_J_98-224.pdb	-	127	d.81.4.1	-	118	3.60E-39	119.9	76.6	1	1	1.70E-38	1.70E-38	117.7	76.6	3	118	1	127	1	127	0.98	-
2do1_A_5-46.pdb	-	42	a.140.2.1	-	44	3.50E-17	48.4	39.6	1	1	3.80E-17	3.80E-17	48.2	39.6	4	44	1	41	1	41	0.97	-
3ltl_A.pdb	-	191	a.118.3.0	-	189	1.90E-69	218.9	67.7	1	1	2.20E-69	2.20E-69	218.7	67.7	3	188	2	189	1	190	0.97	-
1zym_A_22-144.pdb	-	123	a.60.10.1	-	123	1.30E-40	124.3	70.4	1	1	1.40E-40	1.40E-40	124.2	70.4	1	123	1	123	1	123	0.99	-
1ooa_B_39-250.pdb	-	212	b.2.5.3	-	176	1.10E-74	236.6	25.3	1	1	1.40E-74	1.40E-74	236.2	25.3	1	175	1	204	1	207	0.97	-
6ylt_B.pdb	-	183	d.86.1.1	-	181	3.50E-109	348.5	34.5	1	1	4.20E-109	4.20E-109	348.2	34.5	1	178	2	179	2	182	0.98	-
5kw3_A.pdb	-	207	b.25.1.1	-	207	2.30E-129	415.4	17.9	1	1	2.60E-129	2.60E-129	415.3	17.9	1	207	1	207	1	207	1	-
1y2i_C_1-107.pdb	-	107	d.230.5.1	-	103	1.00E-59	185.3	16.4	1	1	1.20E-59	1.20E-59	185.1	16.4	1	103	1	103	1	103	0.99	-
3l0g_A_108-274.pdb	-	167	c.1.17.0	-	175	9.40E-75	236.6	46.5	1	1	1.00E-74	1.00E-74	236.5	46.5	1	171	1	167	1	167	0.98	-
2lqi_A.pdb	-	87	a.12.1.1	-	87	6.30E-31	92.5	58.9	1	1	6.80E-31	6.80E-31	92.4	58.9	1	86	1	86	1	87	0.96	-
4l6o_A_404-767.pdb	-	354	c.1.22.0	-	356	9.90E-135	435.3	88.7	1	1	1.10E-134	1.10E-134	435.1	88.7	1	355	5	352	5	353	0.95	-
5hoz_A_388-583.pdb	-	196	a.126.1.0	-	192	2.10E-71	225.9	95.2	1	1	2.40E-71	2.40E-71	225.7	95.2	1	190	1	196	1	196	0.99	-
2df4_B_2-293.pdb	-	292	d.128.1.5	-	292	1.40E-158	512.6	39.5	1	1	1.60E-158	1.60E-158	512.4	39.5	2	292	2	292	1	292	1	-
3qvb_A_1-262.pdb	-	250	c.68.1.14	-	260	7.50E-145	467	25.5	1	1	8.30E-145	8.30E-145	466.9	25.5	1	250	1	245	1	250	0.96	-
1ex4_A_223-270.pdb	-	48	b.34.7.1	-	53	2.30E-24	71.8	31.1	1	1	2.50E-24	2.50E-24	71.7	31.1	5	52	1	48	1	48	0.99	-
1xg2_A.pdb	-	317	b.80.1.5	-	342	2.70E-105	338.7	108.4	1	1	4.90E-105	4.90E-105	337.9	108.4	2	338	1	316	1	317	0.97	-
2vyx_K.pdb	-	68	d.230.2.1	-	67	3.30E-42	128.3	27.5	1	1	3.70E-42	3.70E-42	128.2	27.5	1	66	1	66	1	67	0.99	-
4f4b_B_2-434.pdb	-	422	d.338.1.1	-	431	1.40E-244	797.6	52.8	1	1	1.60E-244	1.60E-244	797.5	52.8	1	431	1	422	1	422	0.99	-
1x6r_A_29-144.pdb	-	116	d.24.1.1	-	150	1.70E-50	156.9	14.2	1	1	1.90E-50	1.90E-50	156.7	14.2	17	131	2	116	1	116	0.99	-
1p27_A.pdb	-	144	d.232.1.1	-	144	2.40E-74	234	33.5	1	1	2.80E-74	2.80E-74	233.8	33.5	2	143	3	144	2	144	0.99	-
3n1x_C.pdb	-	85	d.15.12.1	-	83	2.70E-48	148.7	21.4	1	1	3.00E-48	3.00E-48	148.5	21.4	1	82	2	83	2	84	0.99	-
2r84_A_1-99.pdb	-	99	c.30.1.8	-	99	9.30E-51	156.6	34.1	1	1	1.00E-50	1.00E-50	156.5	34.1	1	99	1	99	1	99	0.99	-
1u2p_A.pdb	-	156	c.44.1.0	-	151	1.50E-51	160.6	57.4	1	1	6.70E-51	6.70E-51	158.5	57.4	1	151	3	148	1	156	0.76	-
1g1x_A.pdb	-	98	d.58.14.1	-	101	2.20E-53	164.5	25.3	1	1	2.50E-53	2.50E-53	164.4	25.3	1	98	1	98	1	98	0.99	-
2q78_H_1-130.pdb	-	130	d.38.1.7	-	130	1.40E-73	230.9	34.3	1	1	1.60E-73	1.60E-73	230.8	34.3	1	130	1	130	1	130	0.99	-
1vbw_A.pdb	-	68	d.40.1.1	-	64	1.10E-34	104.7	18.1	1	1	1.30E-34	1.30E-34	104.5	18.1	1	64	5	68	5	68	0.99	-
1olp_D_1-247.pdb	-	247	a.124.1.1	-	249	1.50E-103	331.7	85.6	1	1	1.60E-103	1.60E-103	331.6	85.6	1	244	1	244	1	247	0.99	-
5u79_A_81-208.pdb	-	128	d.357.1.2	-	128	9.50E-78	244.9	27.5	1	1	1.10E-77	1.10E-77	244.8	27.5	1	128	1	128	1	128	0.99	-
3cjw_A_175-407.pdb	-	203	a.123.1.0	-	240	1.00E-34	105.9	119.4	1	2	1.60E-10	1.60E-10	26.7	32.2	31	105	3	76	1	80	0.9	-
4gri_A_315-490.pdb	-	166	a.97.1.0	-	169	8.80E-43	132.3	86.8	1	1	1.30E-42	1.30E-42	131.8	86.8	1	168	1	164	1	165	0.85	-
3dv0_F_187-324.pdb	-	138	c.48.1.0	-	136	1.70E-51	160.2	26.1	1	1	1.90E-51	1.90E-51	160.1	26.1	5	136	1	138	1	138	0.96	-
3buw_D_48-177.pdb	-	130	a.48.1.1	-	130	4.30E-60	187.6	70.6	1	1	4.80E-60	4.80E-60	187.4	70.6	1	130	1	130	1	130	0.99	-
2g4z_A.pdb	-	316	d.92.1.2	-	316	2.30E-193	627.3	35.1	1	1	2.50E-193	2.50E-193	627.2	35.1	1	316	1	316	1	316	1	-
1yg9_A_-4-327.pdb	-	326	b.50.1.0	-	354	2.20E-122	394.8	42.9	1	1	2.50E-122	2.50E-122	394.6	42.9	4	345	1	326	1	326	0.96	-
6vk8_D.pdb	-	132	d.137.1.1	-	102	1.30E-49	152.7	24.4	1	2	0.099	0.099	-1	0.9	40	46	12	18	2	28	0.5	-
4ng4_B.pdb	-	389	c.86.1.0	-	403	3.10E-202	657.5	50	1	1	3.60E-202	3.60E-202	657.3	50	2	401	1	386	1	388	0.97	-
2zkj_B_20-180.pdb	-	156	a.29.5.0	-	158	3.40E-51	158.9	102.2	1	1	3.70E-51	3.70E-51	158.7	102.2	2	152	2	154	1	156	0.92	-
2y8y_A_88-211.pdb	-	115	d.58.53.1	-	106	3.30E-60	187.1	19.1	1	1	3.60E-60	3.60E-60	187	19.1	1	106	1	115	1	115	0.99	-
5lhd_A_288-548.pdb	-	261	d.92.1.0	-	561	5.00E-78	249.1	103.2	1	1	5.50E-78	5.50E-78	248.9	103.2	250	523	1	257	1	261	0.97	-
3gcf_B_149-382.pdb	-	234	d.129.3.0	-	249	2.90E-68	216.1	43.5	1	1	3.30E-68	3.30E-68	216	43.5	15	224	1	234	1	234	0.99	-
1kny_A_126-253.pdb	-	128	a.24.16.1	-	128	3.70E-53	165.5	64.9	1	1	4.10E-53	4.10E-53	165.3	64.9	1	128	1	128	1	128	1	-
3t3t_C.pdb	-	120	d.82.2.1	-	120	2.30E-63	197.6	33.3	1	1	2.50E-63	2.50E-63	197.5	33.3	1	120	1	120	1	120	0.99	-
3ers_X_1-110.pdb	-	110	b.40.4.4	-	118	2.20E-33	101.2	39.8	1	1	2.50E-33	2.50E-33	101	39.8	1	107	3	110	3	110	0.91	-
5dnp_A.pdb	-	145	b.122.1.0	-	166	6.20E-43	132.8	35.1	1	1	7.00E-43	7.00E-43	132.6	35.1	5	153	7	144	3	145	0.92	-
5qio_A.pdb	-	225	d.3.1.11	-	225	1.10E-136	439.6	51.4	1	1	1.20E-136	1.20E-136	439.5	51.4	1	225	1	225	1	225	1	-
6b7j_A_1-172.pdb	-	172	d.38.1.2	-	170	1.20E-104	333.5	13.7	1	1	1.40E-104	1.40E-104	333.3	13.7	1	170	3	172	3	172	0.99	-
2a4h_A_62-178.pdb	-	117	c.47.1.23	-	84	3.80E-11	29.2	10.2	1	2	3.80E-11	3.80E-11	29.2	10.2	3	84	12	93	10	94	0.71	-
2epi_D.pdb	-	97	d.58.48.0	-	98	2.40E-52	161.2	32.1	1	1	2.60E-52	2.60E-52	161.1	32.1	2	98	1	97	1	97	0.98	-
2gm4_A_141-183.pdb	-	43	a.4.1.2	-	65	4.00E-16	44.9	48.4	1	1	4.20E-16	4.20E-16	44.8	48.4	13	55	1	43	1	43	0.98	-
2uy7_C_125-217.pdb	-	92	b.7.2.1	-	84	2.20E-35	107.1	25.6	1	1	2.50E-35	2.50E-35	107	25.6	3	83	1	84	1	85	0.97	-
5mj6_B_616-706.pdb	-	81	b.1.30.0	-	86	3.60E-36	110.3	29.9	1	1	4.10E-36	4.10E-36	110.1	29.9	1	86	1	81	1	81	0.86	-
1n34_E_5-73.pdb	-	69	d.50.1.2	-	69	6.80E-35	105.4	16.5	1	1	7.50E-35	7.50E-35	105.2	16.5	1	69	1	69	1	69	0.99	-
2hqt_E.pdb	-	116	a.45.1.2	-	120	1.30E-51	159.8	68	1	1	1.50E-51	1.50E-51	159.6	68	6	120	2	116	1	116	0.97	-
4d72_A_839-1003.pdb	-	165	b.24.2.0	-	165	7.60E-99	314.6	43.8	1	1	8.50E-99	8.50E-99	314.4	43.8	1	165	1	165	1	165	1	-
5a70_D.pdb	-	114	b.115.1.1	-	114	1.30E-72	227.3	31.8	1	1	1.50E-72	1.50E-72	227.2	31.8	1	114	1	114	1	114	1	-
6wj4_A_1-195.pdb	-	176	c.52.1.34	-	177	3.30E-89	283.3	49.8	1	1	3.70E-89	3.70E-89	283.2	49.8	1	176	1	176	1	176	1	-
6odb_B.pdb	-	364	c.42.1.2	-	365	1.80E-196	638.3	46.5	1	1	2.00E-196	2.00E-196	638.1	46.5	2	365	1	364	1	364	1	-
1gu9_E.pdb	-	173	a.152.1.1	-	173	4.60E-69	217.8	96.8	1	1	5.10E-69	5.10E-69	217.6	96.8	1	173	1	173	1	173	0.99	-
4ep9_A_441-656.pdb	-	216	c.43.1.0	-	235	6.30E-76	240.7	47.6	1	1	7.90E-76	7.90E-76	240.4	47.6	4	233	1	216	1	216	0.99	-
1pb0_A.pdb	-	234	c.6.3.1	-	224	4.10E-102	326.7	27.4	1	1	5.00E-102	5.00E-102	326.4	27.4	4	224	3	219	1	219	0.99	-
3a8m_A.pdb	-	197	d.149.1.1	-	200	2.30E-117	375.4	46.8	1	1	2.60E-117	2.60E-117	375.2	46.8	5	200	1	196	1	196	0.99	-
2zjq_S_1-175.pdb	-	175	b.53.1.1	-	180	2.70E-89	283.7	19.5	1	1	3.00E-89	3.00E-89	283.5	19.5	6	180	1	175	1	175	1	-
4yef_D.pdb	-	77	b.1.18.21	-	82	3.60E-45	138.5	21.2	1	1	3.90E-45	3.90E-45	138.4	21.2	5	81	2	77	1	77	0.96	-
2idc_A_2-174.pdb	-	166	b.1.22.1	-	153	2.80E-81	257.2	26.9	1	1	3.20E-81	3.20E-81	257	26.9	1	152	1	152	1	153	0.99	-
4g7o_K_4-49.pdb	-	46	d.74.3.1	-	96	1.60E-15	43.4	38.8	1	1	1.60E-15	1.60E-15	43.3	38.8	39	83	1	45	1	46	0.98	-
1mjy_B.pdb	-	175	b.40.5.1	-	178	5.70E-88	279.3	15.2	1	1	6.30E-88	6.30E-88	279.2	15.2	2	176	1	175	1	175	0.99	-
3te5_A.pdb	-	138	d.129.6.2	-	113	1.20E-30	92.4	68	1	2	0.00053	0.00053	6.5	23.7	1	38	5	41	1	42	0.48	-
2yry_A_8-122.pdb	-	115	b.55.1.0	-	178	1.20E-28	86.1	50.9	1	1	1.30E-28	1.30E-28	86	50.9	14	136	1	112	1	115	0.83	-
1q81_Q.pdb	-	143	a.94.1.1	-	143	8.00E-69	216.3	88.9	1	1	8.90E-69	8.90E-69	216.1	88.9	1	143	1	143	1	143	1	-
1sce_D.pdb	-	103	d.97.1.1	-	82	4.40E-23	67.8	66.4	1	2	0.075	0.075	-0.2	3.4	22	31	7	16	1	20	0.65	-
2boy_B.pdb	-	253	b.3.6.0	-	258	3.20E-136	438.8	42.7	1	1	3.60E-136	3.60E-136	438.6	42.7	6	257	1	253	1	253	0.98	-
1tr0_T.pdb	-	106	d.58.4.4	-	106	9.30E-60	185.2	34.9	1	1	1.00E-59	1.00E-59	185.1	34.9	1	106	1	106	1	106	1	-
4wf6_A_551-776.pdb	-	226	d.92.1.14	-	226	2.90E-100	320.6	79.7	1	1	3.30E-100	3.30E-100	320.4	79.7	1	226	1	226	1	226	1	-
1ce8_B_2-152.pdb	-	151	c.8.3.1	-	151	6.80E-98	310.9	11.4	1	1	7.50E-98	7.50E-98	310.8	11.4	1	151	1	151	1	151	1	-
2yjt_A.pdb	-	158	c.8.7.1	-	158	4.70E-90	285.5	13.6	1	1	5.20E-90	5.20E-90	285.4	13.6	1	158	1	158	1	158	0.99	-
6zgz_B_2-216.pdb	-	212	d.14.1.5	-	177	1.70E-88	281.3	17.1	1	2	0.12	0.12	-1.6	6.7	119	141	3	25	1	26	0.5	-
4qku_A_7-133.pdb	-	127	b.34.8.0	-	130	6.40E-72	225.9	24.9	1	1	7.10E-72	7.10E-72	225.8	24.9	4	130	1	127	1	127	0.92	-
1trr_A.pdb	-	106	a.4.12.1	-	104	4.30E-30	90	92.8	1	1	4.60E-30	4.60E-30	89.9	92.8	2	103	4	105	1	106	0.96	-
3ea1_B.pdb	-	296	c.1.18.2	-	296	1.60E-177	575.1	18.1	1	1	1.80E-177	1.80E-177	574.9	18.1	1	296	1	296	1	296	1	-
6mq1_B_36-440.pdb	-	405	a.93.1.0	-	330	4.40E-133	429.6	71.2	1	2	1	1	-8.1	6.2	13	26	6	19	1	21	0.51	-
1u2v_D_121-282.pdb	-	162	d.198.2.1	-	148	2.00E-57	179.1	66.3	1	1	2.80E-57	2.80E-57	178.6	66.3	10	148	1	157	1	160	0.97	-
2gac_C.pdb	-	136	d.153.1.5	-	284	7.40E-58	182.3	11.3	1	1	8.10E-58	8.10E-58	182.1	11.3	3	137	1	135	1	136	0.98	-
4g1m_A_599-737.pdb	-	139	b.1.15.0	-	156	8.80E-40	122.3	32.2	1	1	9.90E-40	9.90E-40	122.1	32.2	9	149	1	139	1	139	0.97	-
4ep4_B.pdb	-	166	c.55.3.6	-	158	1.60E-80	254.6	26.9	1	1	1.80E-80	1.80E-80	254.4	26.9	1	156	1	160	1	162	0.98	-
1v8c_D_1-87.pdb	-	87	d.15.3.1	-	81	9.30E-36	108.8	11.3	1	1	1.00E-35	1.00E-35	108.6	11.3	2	81	1	87	1	87	0.98	-
6s9i_J_2064-2320.pdb	-	250	c.97.3.0	-	251	5.50E-129	415.1	21.8	1	1	6.70E-129	6.70E-129	414.9	21.8	1	251	6	250	6	250	0.99	-
2ck3_H_101-140.pdb	-	40	a.2.10.1	-	45	1.30E-16	46.6	35.6	1	1	1.50E-16	1.50E-16	46.4	35.6	1	39	1	39	1	39	0.99	-
2aow_B.pdb	-	288	c.66.1.19	-	288	9.50E-168	542.6	53.6	1	1	1.10E-167	1.10E-167	542.4	53.6	1	288	1	288	1	288	1	-
4mhe_C.pdb	-	61	d.9.1.0	-	68	3.90E-29	86.8	12.6	1	1	4.20E-29	4.20E-29	86.7	12.6	8	64	4	60	1	61	0.92	-
4r9k_A.pdb	-	144	d.17.4.8	-	144	1.30E-85	270.4	15.1	1	1	1.40E-85	1.40E-85	270.3	15.1	1	143	1	143	1	144	0.99	-
5ckn_D_1-119.pdb	-	119	b.23.1.1	-	117	1.30E-54	169.6	40.4	1	1	1.50E-54	1.50E-54	169.3	40.4	1	117	2	118	2	118	0.99	-
4faz_A.pdb	-	62	d.80.1.0	-	120	2.40E-29	88	26.4	1	1	2.60E-29	2.60E-29	87.9	26.4	58	118	1	61	1	62	0.97	-
1qfm_A_1-430.pdb	-	430	b.69.7.1	-	430	1.80E-269	879.7	88.4	1	1	2.00E-269	2.00E-269	879.5	88.4	1	430	1	430	1	430	1	-
3zpc_A_2-150.pdb	-	149	c.97.1.0	-	147	2.10E-42	131	21.7	1	1	2.50E-42	2.50E-42	130.8	21.7	3	140	4	149	2	149	0.99	-
4aiw_A.pdb	-	151	d.111.1.1	-	159	1.70E-63	198.9	23.5	1	1	2.00E-63	2.00E-63	198.7	23.5	10	158	2	148	1	149	0.98	-
5acn_A_529-754.pdb	-	226	c.8.2.1	-	226	2.90E-119	382.6	20.3	1	1	3.30E-119	3.30E-119	382.5	20.3	1	226	1	226	1	226	0.99	-
2esr_A_28-179.pdb	-	152	c.66.1.46	-	178	1.20E-68	216.1	36.2	1	1	1.30E-68	1.30E-68	215.9	36.2	27	176	2	151	1	152	0.99	-
2jj1_H_380-510.pdb	-	131	a.69.1.0	-	115	1.50E-27	82.1	105.9	1	1	4.80E-26	4.80E-26	77.3	105.9	1	115	9	123	1	131	0.98	-
1vqz_A_242-329.pdb	-	88	d.224.1.3	-	91	1.90E-29	87.7	5.9	1	1	2.10E-29	2.10E-29	87.6	5.9	1	85	1	85	1	88	0.89	-
1t6k_A_1-128.pdb	-	128	d.21.1.2	-	156	4.30E-57	178.4	25.4	1	1	4.90E-57	4.90E-57	178.3	25.4	10	151	1	128	1	128	0.97	-
7kol_A_62-314.pdb	-	253	d.3.1.23	-	254	9.90E-151	486.5	26.7	1	1	1.10E-150	1.10E-150	486.4	26.7	1	253	1	253	1	253	1	-
1u8a_A.pdb	-	163	c.37.1.2	-	167	3.80E-85	269.8	48.1	1	1	4.20E-85	4.20E-85	269.6	48.1	1	165	1	163	1	163	0.98	-
3nxd_A.pdb	-	259	b.121.6.0	-	268	6.00E-141	454.7	53.5	1	1	6.70E-141	6.70E-141	454.5	53.5	1	268	1	259	1	259	0.99	-
3mya_A.pdb	-	67	a.14.1.1	-	67	9.20E-32	95.2	33.3	1	1	1.00E-31	1.00E-31	95.1	33.3	1	67	1	67	1	67	0.98	-
2bsb_A.pdb	-	161	b.2.3.5	-	170	1.10E-88	281.5	27.8	1	1	1.30E-88	1.30E-88	281.3	27.8	1	169	1	159	1	160	0.97	-
4fo7_D.pdb	-	258	d.127.1.1	-	261	2.40E-111	357.5	52.4	1	1	2.70E-111	2.70E-111	357.3	52.4	1	257	3	255	3	258	0.99	-
5jdw_A.pdb	-	361	d.126.1.2	-	360	3.90E-223	726.1	33.4	1	1	4.40E-223	4.40E-223	725.9	33.4	1	359	1	359	1	360	1	-
1an7_B.pdb	-	136	d.140.1.1	-	138	7.10E-67	209.7	28.8	1	1	7.90E-67	7.90E-67	209.5	28.8	4	138	2	136	1	136	0.99	-
5hs2_A.pdb	-	226	c.68.1.0	-	409	3.50E-80	255.8	70	1	1	3.90E-80	3.90E-80	255.6	70	110	353	2	225	1	226	0.89	-
4n7m_B.pdb	-	243	c.17.1.0	-	225	2.40E-125	402.5	18.5	1	1	3.00E-125	3.00E-125	402.2	18.5	1	224	1	243	1	243	0.99	-
1aw7_C_401-493.pdb	-	93	b.40.2.2	-	106	9.90E-35	105.3	23.2	1	1	1.10E-34	1.10E-34	105.2	23.2	11	106	1	93	1	93	0.94	-
3iel_D.pdb	-	431	d.157.1.10	-	431	2.20E-241	787.2	56.9	1	1	2.40E-241	2.40E-241	787	56.9	1	431	1	431	1	431	1	-
4ijg_A_137-323.pdb	-	187	d.110.2.1	-	179	1.20E-88	281.6	33.7	1	1	1.40E-88	1.40E-88	281.3	33.7	1	179	8	185	8	185	0.99	-
1nqv_D.pdb	-	154	c.16.1.1	-	150	4.30E-73	230.1	32.7	1	1	4.80E-73	4.80E-73	229.9	32.7	1	149	5	153	5	154	0.99	-
1z7a_G.pdb	-	301	c.6.2.6	-	302	1.30E-183	595	57.6	1	1	1.50E-183	1.50E-183	594.9	57.6	2	302	1	301	1	301	1	-
2iuk_B_1176-1864.pdb	-	689	a.119.1.1	-	690	0	1057	92.3	1	1	0	0	1056.9	92.3	1	690	1	689	1	689	0.99	-
4nee_I.pdb	-	142	d.110.4.2	-	142	1.80E-71	224.6	46.1	1	1	2.00E-71	2.00E-71	224.5	46.1	1	142	1	142	1	142	0.99	-
3gzh_A_2-456.pdb	-	455	a.127.1.0	-	471	2.60E-120	388.2	219.2	1	1	2.90E-120	2.90E-120	388.1	219.2	5	464	2	454	1	455	0.99	-
5ldm_B.pdb	-	171	d.61.1.0	-	178	1.20E-85	271.8	43.4	1	1	1.30E-85	1.30E-85	271.7	43.4	1	178	1	171	1	171	0.98	-
3g4d_A_25-226.pdb	-	199	a.102.4.0	-	204	4.20E-66	208.4	119.2	1	1	4.70E-66	4.70E-66	208.2	119.2	2	203	1	199	1	199	0.97	-
1o6u_C_76-274.pdb	-	199	c.13.1.1	-	200	7.30E-97	308.7	50.3	1	1	8.10E-97	8.10E-97	308.5	50.3	3	200	2	199	1	199	0.99	-
2hqh_B.pdb	-	72	b.34.10.1	-	109	2.90E-39	119.9	19.2	1	1	3.10E-39	3.10E-39	119.8	19.2	29	99	2	72	1	72	0.98	-
4rgd_B.pdb	-	70	a.64.2.1	-	70	2.10E-34	103.6	49.5	1	1	2.30E-34	2.30E-34	103.5	49.5	1	70	1	70	1	70	1	-
6ra9_A_243-336.pdb	-	94	b.43.3.0	-	100	8.90E-39	117.9	23.6	1	1	9.90E-39	9.90E-39	117.8	23.6	6	100	1	92	1	92	0.97	-
1w4f_A.pdb	-	45	a.9.1.1	-	43	1.20E-21	63	24.7	1	1	1.40E-21	1.40E-21	62.8	24.7	1	43	3	45	3	45	0.99	-
1jjf_A.pdb	-	255	c.69.1.2	-	282	3.80E-79	251.8	27.2	1	1	4.80E-79	4.80E-79	251.4	27.2	12	272	2	250	1	254	0.89	-
4dq0_B_1-197.pdb	-	197	c.66.1.44	-	197	3.60E-115	368.5	30.3	1	1	3.90E-115	3.90E-115	368.3	30.3	1	197	1	197	1	197	0.99	-
4cxo_A_1-263.pdb	-	254	a.124.1.0	-	263	2.10E-113	364.3	79.5	1	1	2.30E-113	2.30E-113	364.1	79.5	1	262	1	254	1	254	0.96	-
1vpa_A_1-219.pdb	-	219	c.68.1.13	-	227	7.50E-70	220.9	48.8	1	1	8.30E-70	8.30E-70	220.7	48.8	1	227	5	217	1	217	0.81	-
4u39_F_13-202.pdb	-	190	c.32.1.0	-	229	7.90E-85	269.8	61	1	1	2.70E-83	2.70E-83	264.7	61	3	225	1	189	1	190	0.99	-
3w9t_C_2-150.pdb	-	149	b.42.2.1	-	132	3.30E-32	97.9	55.6	1	1	1.20E-31	1.20E-31	96.1	55.6	3	132	4	147	2	147	0.93	-
5jx5_D.pdb	-	322	c.6.1.0	-	360	1.20E-143	464.6	38.7	1	1	1.50E-143	1.50E-143	464.3	38.7	3	360	1	322	1	322	0.99	-
4okc_B_1-105.pdb	-	105	b.78.1.0	-	108	7.20E-37	112.5	18.1	1	1	7.80E-37	7.80E-37	112.4	18.1	1	105	1	105	1	105	0.93	-
3o4g_D_6-321.pdb	-	316	b.69.7.2	-	313	1.00E-180	585.8	93.2	1	1	1.20E-180	1.20E-180	585.6	93.2	2	313	5	316	3	316	0.99	-
3u4l_P.pdb	-	139	d.110.1.1	-	129	2.40E-54	169.1	22.3	1	1	2.60E-54	2.60E-54	168.9	22.3	3	129	3	139	1	139	0.98	-
2nn6_A_1-184.pdb	-	184	d.14.1.4	-	159	2.30E-45	140.3	28.1	1	3	0.0018	0.0018	4.1	14.3	87	110	1	24	1	25	0.81	-
2fv0_B.pdb	-	377	a.102.1.7	-	377	5.10E-236	768.5	57.3	1	1	5.70E-236	5.70E-236	768.3	57.3	1	377	1	377	1	377	1	-
3o1o_A.pdb	-	201	b.82.2.10	-	202	8.60E-122	390.1	26.7	1	1	9.50E-122	9.50E-122	390	26.7	3	202	2	201	1	201	0.99	-
4q5s_E.pdb	-	94	a.143.1.1	-	95	8.00E-38	114.8	45.9	1	1	8.70E-38	8.70E-38	114.7	45.9	1	94	1	94	1	94	0.99	-
5vxj_E.pdb	-	278	a.250.1.1	-	276	6.40E-113	362.4	112.7	1	1	7.50E-113	7.50E-113	362.1	112.7	2	276	3	276	2	276	0.99	-
2dx7_A_1-115.pdb	-	115	c.78.2.1	-	113	2.30E-37	114	53.3	1	1	2.60E-37	2.60E-37	113.8	53.3	2	112	1	115	1	115	0.96	-
2ed6_H.pdb	-	170	b.170.1.1	-	170	1.90E-108	345.7	30.3	1	1	2.10E-108	2.10E-108	345.5	30.3	1	170	1	170	1	170	1	-
2lyn_A.pdb	-	130	a.19.1.1	-	131	3.50E-61	191	61.7	1	1	3.80E-61	3.80E-61	190.8	61.7	2	131	1	130	1	130	0.99	-
1a6c_A_177-348.pdb	-	172	b.121.4.2	-	189	1.40E-21	63.4	83.8	1	1	1.90E-20	1.90E-20	59.7	83.8	4	184	1	171	1	172	0.82	-
1alw_B.pdb	-	173	a.39.1.8	-	173	2.80E-64	202.2	103.6	1	1	3.20E-64	3.20E-64	202	103.6	1	173	1	173	1	173	0.99	-
1mpx_B_24-404.pdb	-	381	c.69.1.21	-	381	1.80E-185	602.6	53.9	1	1	2.20E-185	2.20E-185	602.3	53.9	3	381	8	381	6	381	0.99	-
4j2j_A.pdb	-	121	b.145.1.1	-	123	1.80E-65	204.8	14.4	1	1	1.90E-65	1.90E-65	204.6	14.4	3	123	1	121	1	121	0.99	-
2bgc_H_3-137.pdb	-	135	b.82.3.3	-	136	1.10E-77	244.8	31.1	1	1	1.20E-77	1.20E-77	244.7	31.1	4	136	3	135	1	135	0.99	-
1uf2_C_148-300.pdb	-	153	b.19.1.1	-	153	3.50E-67	211.6	37.6	1	1	3.90E-67	3.90E-67	211.5	37.6	1	153	1	153	1	153	1	-
4ihy_B.pdb	-	98	a.4.1.12	-	87	3.60E-33	99.4	67.3	1	1	5.00E-33	5.00E-33	99	67.3	1	87	12	98	12	98	1	-
4dt2_A_7-120.pdb	-	114	b.1.12.0	-	113	8.90E-69	215.2	39.9	1	1	1.00E-68	1.00E-68	215	39.9	1	113	2	114	2	114	1	-
4cdd_A.pdb	-	118	b.61.5.1	-	118	2.50E-73	230	24.5	1	1	2.80E-73	2.80E-73	229.9	24.5	1	118	1	118	1	118	1	-
6ms8_C.pdb	-	209	d.36.1.0	-	210	4.30E-119	381.6	13.7	1	1	4.70E-119	4.70E-119	381.4	13.7	2	210	1	209	1	209	0.97	-
5t67_B.pdb	-	403	c.66.1.60	-	406	1.60E-236	770.9	49.4	1	1	1.80E-236	1.80E-236	770.7	49.4	1	406	1	403	1	403	0.99	-
2ozk_C_29-190.pdb	-	162	c.66.1.48	-	190	7.30E-74	233.9	23.3	1	1	7.90E-74	7.90E-74	233.8	23.3	33	190	5	162	1	162	0.98	-
5i3a_B.pdb	-	287	a.86.1.0	-	286	1.00E-157	509.7	57.2	1	1	1.20E-157	1.20E-157	509.5	57.2	1	285	1	285	1	286	0.99	-
1dp9_A.pdb	-	116	d.110.3.2	-	107	1.50E-60	188.1	16.2	1	2	1.50E-60	1.50E-60	188.1	16.2	4	107	1	104	1	104	0.99	-
2gvm_C.pdb	-	70	b.138.1.1	-	70	7.30E-46	140.3	12.8	1	1	7.90E-46	7.90E-46	140.2	12.8	1	70	1	70	1	70	0.99	-
1wy5_B_217-311.pdb	-	95	d.229.1.1	-	98	1.50E-28	85.2	48.8	1	1	1.60E-28	1.60E-28	85.1	48.8	1	95	1	93	1	95	0.96	-
5vxb_B.pdb	-	167	d.116.1.1	-	152	1.90E-73	231.4	15.6	1	1	2.10E-73	2.10E-73	231.2	15.6	1	151	4	158	4	159	0.98	-
1r8y_B.pdb	-	282	c.66.1.5	-	292	8.50E-161	519.9	32.9	1	1	9.70E-161	9.70E-161	519.7	32.9	1	292	1	282	1	282	0.99	-
4o1n_A_102-202.pdb	-	101	d.15.6.0	-	102	3.20E-50	154.5	13.5	1	1	3.50E-50	3.50E-50	154.3	13.5	3	102	2	101	1	101	0.98	-
3lyf_D.pdb	-	238	a.299.1.1	-	244	3.90E-113	362.5	62.6	1	1	4.40E-113	4.40E-113	362.3	62.6	24	244	18	238	1	238	0.95	-
3jxs_B.pdb	-	166	b.18.1.14	-	159	1.00E-78	249	35.3	1	1	1.20E-78	1.20E-78	248.8	35.3	1	159	12	166	12	166	0.99	-
1s72_C.pdb	-	246	c.22.1.1	-	204	3.90E-106	339.3	56.8	1	2	8.80E-44	8.80E-44	135.6	32.4	1	112	1	115	1	118	0.95	-
4gtl_B_1-219.pdb	-	214	d.207.1.1	-	215	1.30E-121	389.7	51.5	1	1	1.50E-121	1.50E-121	389.5	51.5	1	215	1	213	1	213	0.99	-
1dxm_A.pdb	-	131	b.84.1.1	-	85	1.20E-38	117.8	9.7	1	2	0.019	0.019	1.8	5.5	26	48	1	23	1	24	0.84	-
2gia_B_28-173.pdb	-	146	d.18.1.4	-	150	2.80E-68	214.7	28.7	1	1	3.40E-68	3.40E-68	214.4	28.7	13	150	1	143	1	143	0.98	-
4hv4_A_108-322.pdb	-	215	c.72.2.0	-	216	5.20E-106	338.9	20.8	1	1	5.80E-106	5.80E-106	338.7	20.8	1	215	1	215	1	215	0.99	-
1aux_B_214-417.pdb	-	190	d.142.1.3	-	203	3.80E-107	342.9	41.6	1	1	9.50E-107	9.50E-107	341.6	41.6	1	203	1	190	1	190	0.99	-
2cyk_A.pdb	-	129	a.26.1.2	-	128	8.40E-31	92.5	65.7	1	1	9.20E-31	9.20E-31	92.4	65.7	3	127	3	128	1	129	0.97	-
5f12_B.pdb	-	187	c.23.5.8	-	192	1.30E-82	262.4	39.4	1	1	1.50E-82	1.50E-82	262.2	39.4	1	191	1	187	1	187	0.94	-
3a5c_I_113-184.pdb	-	72	b.84.5.1	-	76	1.50E-42	130.2	29.3	1	1	1.60E-42	1.60E-42	130.1	29.3	1	73	1	72	1	72	0.99	-
6pu0_A_206-497.pdb	-	275	a.99.1.0	-	290	3.30E-125	402.9	103.9	1	1	3.80E-124	3.80E-124	399.4	103.9	25	289	5	270	1	271	0.96	-
1wy5_A_1-216.pdb	-	216	c.26.2.5	-	216	2.10E-107	343.8	81.1	1	1	2.30E-107	2.30E-107	343.7	81.1	1	216	1	216	1	216	1	-
1qmi_B_5-184.pdb	-	180	d.68.2.1	-	180	5.60E-115	367.4	6.4	1	1	6.30E-115	6.30E-115	367.2	6.4	1	180	1	180	1	180	1	-
2csd_A_294-350.pdb	-	57	a.60.2.4	-	57	7.00E-16	44.2	48.3	1	1	7.80E-16	7.80E-16	44	48.3	1	55	3	57	3	57	0.96	-
7m32_D_845-1019.pdb	-	175	d.58.1.5	-	430	5.90E-45	140.2	68.1	1	1	6.50E-45	6.50E-45	140.1	68.1	27	200	1	174	1	175	0.99	-
1ogc_B.pdb	-	131	c.133.1.1	-	131	4.50E-79	249.6	19.5	1	1	5.00E-79	5.00E-79	249.4	19.5	1	131	1	131	1	131	1	-
4uxa_D.pdb	-	131	b.82.1.0	-	217	8.70E-32	96.4	64.2	1	1	1.50E-31	1.50E-31	95.7	64.2	35	156	1	129	1	131	0.91	-
1uf2_R_301-421.pdb	-	121	a.115.1.3	-	147	7.20E-44	135.6	45.3	1	1	8.00E-44	8.00E-44	135.5	45.3	12	132	1	121	1	121	0.99	-
2y2d_C.pdb	-	179	d.118.1.1	-	172	3.20E-62	195.6	32.1	1	1	3.70E-62	3.70E-62	195.4	32.1	1	171	4	179	4	179	0.99	-
2b20_A_3-150.pdb	-	146	b.1.18.20	-	139	9.90E-68	212.5	20.3	1	1	1.10E-67	1.10E-67	212.3	20.3	2	139	5	146	4	146	0.98	-
4ije_C_218-340.pdb	-	123	d.388.1.1	-	123	1.20E-73	231.5	19.9	1	1	1.30E-73	1.30E-73	231.4	19.9	1	123	1	123	1	123	1	-
1yu1_A_171-380.pdb	-	210	d.169.1.8	-	210	3.00E-130	418.8	30.4	1	1	3.40E-130	3.40E-130	418.6	30.4	1	210	1	210	1	210	1	-
2h88_O_115-246.pdb	-	132	a.1.2.1	-	132	1.60E-63	198.7	43.7	1	1	1.70E-63	1.70E-63	198.6	43.7	1	131	2	132	1	132	0.98	-
1xbt_E_18-150.pdb	-	119	c.37.1.24	-	121	1.90E-66	208.2	30.4	1	1	2.10E-66	2.10E-66	208	30.4	1	121	1	119	1	119	0.98	-
6y2v_A.pdb	-	153	c.44.1.1	-	144	1.00E-65	206.6	34.2	1	1	1.20E-65	1.20E-65	206.4	34.2	2	144	1	146	1	146	0.99	-
4c7d_B_139-494.pdb	-	356	c.1.8.6	-	361	2.20E-146	474	69.5	1	1	2.40E-146	2.40E-146	473.9	69.5	1	361	1	356	1	356	1	-
1wio_A_98-178.pdb	-	81	b.1.1.3	-	84	2.90E-33	100.2	34.6	1	1	3.20E-33	3.20E-33	100	34.6	1	83	1	81	1	81	0.99	-
1hnx_M.pdb	-	125	a.156.1.1	-	125	2.10E-64	201.3	47.3	1	1	2.30E-64	2.30E-64	201.2	47.3	1	125	1	125	1	125	0.99	-
3eq8_A_431-710.pdb	-	280	c.69.1.4	-	280	2.70E-177	574.1	33.9	1	1	3.00E-177	3.00E-177	573.9	33.9	1	280	1	280	1	280	1	-
1s4m_B_459-589.pdb	-	114	b.43.5.1	-	143	1.90E-49	153.1	42	1	1	2.10E-49	2.10E-49	153	42	16	135	1	114	1	114	0.97	-
2ra5_A_66-245.pdb	-	150	d.190.1.2	-	145	3.10E-57	178.3	31.8	1	2	0.025	0.025	0.2	3.7	87	94	1	8	1	11	0.49	-
2l2b_A.pdb	-	175	b.97.1.1	-	176	4.90E-67	211.2	25.8	1	1	5.50E-67	5.50E-67	211.1	25.8	1	176	1	175	1	175	0.99	-
1wn3_A.pdb	-	116	d.38.1.5	-	137	6.30E-61	190.4	23	1	1	7.00E-61	7.00E-61	190.3	23	16	134	1	115	1	116	0.96	-
1v84_B_83-334.pdb	-	242	c.68.1.7	-	244	2.40E-129	415.9	39.8	1	1	2.60E-129	2.60E-129	415.8	39.8	1	244	1	242	1	242	0.99	-
2id0_A_173-557.pdb	-	381	b.40.4.16	-	409	3.80E-170	552.3	67	1	1	4.30E-170	4.30E-170	552.1	67	21	402	1	381	1	381	1	-
5a8b_D.pdb	-	131	d.110.3.0	-	117	1.10E-57	179.2	31.7	1	2	1.10E-57	1.10E-57	179.2	31.7	2	116	2	115	1	116	0.98	-
1m35_D_1-176.pdb	-	176	c.55.2.1	-	176	5.80E-99	315.2	32.5	1	1	6.50E-99	6.50E-99	315.1	32.5	1	176	1	176	1	176	1	-
4p1b_C.pdb	-	82	d.15.12.0	-	82	6.30E-55	169.9	22	1	1	6.90E-55	6.90E-55	169.8	22	1	82	1	82	1	82	1	-
1vlt_B.pdb	-	144	a.24.2.1	-	146	1.00E-45	141	71.5	1	1	1.30E-45	1.30E-45	140.7	71.5	8	142	5	139	2	143	0.97	-
1s20_F_1-332.pdb	-	332	c.122.1.1	-	338	3.80E-166	537.9	56.2	1	1	4.20E-166	4.20E-166	537.7	56.2	1	334	1	332	1	332	0.99	-
1l5b_A.pdb	-	101	b.89.1.1	-	101	1.80E-49	152.7	40.7	1	1	2.00E-49	2.00E-49	152.5	40.7	1	101	1	101	1	101	0.99	-
1pjh_A.pdb	-	259	c.14.1.3	-	262	8.60E-102	326	61.3	1	1	9.60E-102	9.60E-102	325.9	61.3	2	249	1	258	1	259	0.92	-
2f3g_B.pdb	-	150	b.84.3.1	-	156	9.40E-95	300.8	18.1	1	1	1.00E-94	1.00E-94	300.7	18.1	7	156	1	150	1	150	0.99	-
1vk8_A.pdb	-	93	d.58.48.1	-	99	8.20E-40	121	29.7	1	1	9.00E-40	9.00E-40	120.9	29.7	1	95	1	93	1	93	0.97	-
1yfn_B.pdb	-	107	b.136.1.1	-	107	1.20E-62	194.9	23.3	1	1	1.30E-62	1.30E-62	194.8	23.3	1	107	1	107	1	107	0.99	-
5tma_B_188-362.pdb	-	175	c.31.1.0	-	186	5.80E-68	214.6	39.4	1	1	6.50E-68	6.50E-68	214.4	39.4	9	183	1	175	1	175	0.99	-
1fll_B_350-504.pdb	-	155	b.8.1.1	-	153	2.90E-59	185.7	29.3	1	1	3.50E-59	3.50E-59	185.4	29.3	1	153	1	152	1	153	0.94	-
1hcy_B_399-653.pdb	-	246	b.1.18.3	-	244	7.70E-141	453.9	40.6	1	1	8.60E-141	8.60E-141	453.7	40.6	1	244	1	246	1	246	1	-
1eyl_A.pdb	-	179	b.42.4.1	-	175	2.70E-89	284	54.5	1	1	3.10E-89	3.10E-89	283.8	54.5	2	175	4	178	3	178	0.99	-
6j48_O.pdb	-	246	b.76.1.1	-	246	1.50E-144	466	75.1	1	1	1.70E-144	1.70E-144	465.9	75.1	1	246	1	246	1	246	1	-
6plk_F.pdb	-	103	b.1.18.4	-	101	8.90E-43	131.3	30.4	1	1	1.00E-42	1.00E-42	131.2	30.4	1	101	1	101	1	101	0.99	-
1x8e_A_1-188.pdb	-	188	b.82.1.7	-	187	2.70E-111	355.4	29.4	1	1	3.00E-111	3.00E-111	355.2	29.4	1	187	1	187	1	187	0.99	-
4mae_B.pdb	-	577	b.70.1.0	-	569	1.40E-295	967.5	65.7	1	1	1.60E-295	1.60E-295	967.3	65.7	4	568	1	563	1	564	0.99	-
2eia_A_148-222.pdb	-	75	a.28.3.1	-	80	1.50E-25	75.4	34.8	1	1	1.60E-25	1.60E-25	75.3	34.8	1	74	1	74	1	75	0.96	-
2ze8_A.pdb	-	226	c.37.1.26	-	227	3.60E-102	326.8	68.8	1	1	4.00E-102	4.00E-102	326.7	68.8	1	226	1	226	1	226	0.99	-
3v8h_B.pdb	-	311	d.117.1.0	-	289	3.40E-131	422.7	20.8	1	1	4.30E-131	4.30E-131	422.3	20.8	9	288	2	305	1	306	0.98	-
6zja_A_1-105.pdb	-	105	d.8.1.1	-	100	3.00E-59	183.7	22.6	1	1	3.40E-59	3.40E-59	183.5	22.6	1	100	1	101	1	101	0.99	-
2wlj_B_139-295.pdb	-	157	b.1.18.16	-	193	1.60E-85	271.5	27.7	1	1	1.80E-85	1.80E-85	271.4	27.7	18	178	1	157	1	157	0.99	-
4akz_E.pdb	-	134	d.17.4.26	-	134	3.40E-74	233.6	26.8	1	1	3.70E-74	3.70E-74	233.4	26.8	1	134	1	134	1	134	1	-
2d07_A.pdb	-	215	c.18.1.2	-	180	2.00E-65	205.8	32.1	1	2	2.00E-65	2.00E-65	205.8	32.1	4	179	8	187	5	188	0.85	-
2y69_E.pdb	-	104	a.118.11.1	-	105	6.40E-55	170	49	1	1	7.10E-55	7.10E-55	169.8	49	2	105	1	104	1	104	0.99	-
3pjn_A.pdb	-	158	b.1.33.1	-	157	8.00E-97	307.8	40	1	1	9.00E-97	9.00E-97	307.7	40	1	157	2	158	2	158	1	-
4jd2_G.pdb	-	139	a.118.13.1	-	136	7.80E-60	186.8	55.3	1	1	9.60E-60	9.60E-60	186.5	55.3	4	136	5	139	3	139	0.92	-
3op3_A.pdb	-	167	c.46.1.0	-	146	1.10E-07	18.3	50	1	3	1.80E-06	1.80E-06	14.3	12.8	3	41	18	60	16	64	0.69	-
1rz2_A.pdb	-	214	b.100.1.1	-	147	3.70E-58	181.9	18.8	1	1	2.20E-57	2.20E-57	179.4	18.8	1	147	35	214	35	214	0.95	-
1xqh_E_117-193.pdb	-	77	b.76.2.1	-	78	1.30E-48	149.7	25	1	1	1.40E-48	1.40E-48	149.6	25	2	78	1	77	1	77	0.99	-
1k20_A.pdb	-	310	c.107.1.1	-	308	6.40E-177	573.1	55.3	1	1	7.30E-177	7.30E-177	573	55.3	1	307	1	308	1	309	0.99	-
3p1m_H_64-184.pdb	-	121	d.15.4.1	-	97	1.70E-39	120.6	18.3	1	2	1.70E-39	1.70E-39	120.6	18.3	2	96	4	108	3	109	0.9	-
4fwo_A_193-397.pdb	-	204	c.55.1.2	-	198	3.00E-74	235.3	54.9	1	1	3.60E-74	3.60E-74	235.1	54.9	1	198	4	201	4	202	0.98	-
5avu_A_386-593.pdb	-	208	d.220.1.1	-	214	7.90E-93	295.9	43	1	1	8.90E-93	8.90E-93	295.7	43	4	214	1	207	1	207	0.99	-
1zc4_B_171-283.pdb	-	113	b.55.1.1	-	130	2.30E-30	91.3	56.9	1	1	2.90E-30	2.90E-30	91	56.9	15	130	1	111	1	112	0.85	-
1jva_B_464-581.pdb	-	107	d.95.2.2	-	104	2.10E-32	97.3	33.1	1	1	2.60E-32	2.60E-32	97	33.1	1	101	6	106	6	107	0.92	-
1e1q_A_380-510.pdb	-	131	a.69.1.1	-	119	1.10E-31	95.6	96.5	1	1	1.10E-30	1.10E-30	92.3	96.5	2	119	11	128	2	130	0.97	-
1z4p_X.pdb	-	193	c.108.1.8	-	193	3.10E-123	394.8	29.4	1	1	3.50E-123	3.50E-123	394.7	29.4	1	193	1	193	1	193	1	-
2cv9_C.pdb	-	252	d.159.1.0	-	240	3.60E-86	274.9	43.4	1	1	4.20E-86	4.20E-86	274.7	43.4	1	232	3	251	3	252	0.98	-
5dx7_A.pdb	-	714	c.1.13.1	-	720	0	1419.5	88.6	1	1	0	0	1419.3	88.6	1	720	1	714	1	714	0.99	-
1y4j_B.pdb	-	268	d.169.1.7	-	274	2.70E-116	373.9	32.4	1	1	4.40E-116	4.40E-116	373.2	32.4	5	272	3	268	1	268	0.92	-

### Sheet: CATH_Leave-1-Out
Protein removed		Score	Model Removed from	other HMMER Output
6ee4_A_393-478.pdb	-	86	3.30.2010.30	-	85	1.50E-47	146	20.8	1	1	1.60E-47	1.60E-47	145.8	20.8	1	85	2	86	1	86	0.98	-
3msu_B_-1]-55.pdb	-	57	2.20.28.60	-	49	7.30E-17	47.5	52.5	1	2	1	1	-6.6	13.7	39	43	3	7	1	10	0.45	-
2pby_B_61-199.pdb	-	124	1.10.1500.10	-	122	4.00E-57	177.7	39.2	1	1	4.40E-57	4.40E-57	177.6	39.2	1	122	1	124	1	124	0.96	-
1nc7_A_0-115.pdb	-	116	2.60.290.11	-	97	7.80E-43	130.9	20.3	1	2	7.80E-43	7.80E-43	130.9	20.3	1	97	1	101	1	101	0.93	-
1tcz_A_15-109.pdb	-	95	2.40.300.10	-	114	2.30E-51	159.4	7.7	1	1	2.50E-51	2.50E-51	159.2	7.7	7	101	1	95	1	95	0.99	-
4cqn_D_572-620.pdb	-	49	2.20.28.290	-	55	2.30E-30	90.8	25.9	1	1	2.50E-30	2.50E-30	90.7	25.9	2	50	1	49	1	49	0.99	-
1un9_B_351-550.pdb	-	187	1.25.40.340	-	193	3.60E-74	234.7	73.6	1	1	3.90E-74	3.90E-74	234.6	73.6	2	184	2	186	1	187	0.98	-
2adm_B_244-412.pdb	-	169	3.90.220.10	-	169	3.60E-104	332	7.6	1	1	4.00E-104	4.00E-104	331.8	7.6	1	169	1	169	1	169	1	-
4isj_A_2-481.pdb	-	480	3.90.1860.10	-	480	2.00E-302	988.8	37.8	1	1	2.30E-302	2.30E-302	988.6	37.8	1	480	1	480	1	480	1	-
1no4_D_2-74.pdb	-	73	1.20.5.400	-	73	6.10E-18	50.4	101	1	1	7.10E-18	7.10E-18	50.2	101	1	68	1	68	1	70	0.87	-
4wej_A_223-560.pdb	-	133	3.30.450.330	-	134	7.80E-80	251.3	16.7	1	1	8.60E-80	8.60E-80	251.2	16.7	1	133	1	133	1	133	0.99	-
2qv8_B_30-184.pdb	-	123	3.55.40.10	-	132	5.30E-43	132.8	23.2	1	1	5.90E-43	5.90E-43	132.6	23.2	6	130	3	123	1	123	0.95	-
1e3c_P_371-471.pdb	-	97	3.30.1120.10	-	86	5.60E-27	80.3	39.9	1	1	6.40E-27	6.40E-27	80.1	39.9	1	86	1	97	1	97	0.99	-
2vqg_H_13-89.pdb	-	77	1.10.10.1280	-	76	3.50E-41	125.5	42	1	1	3.90E-41	3.90E-41	125.3	42	1	76	1	76	1	76	0.99	-
4zlp_A_1506-1637.pdb	-	120	3.30.70.3310	-	111	1.40E-55	172.4	12.6	1	1	1.70E-55	1.70E-55	172.2	12.6	1	110	1	115	1	116	0.92	-
3cjt_L_1-72.pdb	-	72	3.30.1550.10	-	70	2.90E-34	103.1	21.2	1	1	3.40E-34	3.40E-34	102.9	21.2	1	70	2	70	2	70	0.98	-
6d36_A_14-362.pdb	-	345	1.10.4080.10	-	331	1.50E-133	431.2	110.4	1	1	2.10E-133	2.10E-133	430.8	110.4	3	329	6	345	2	345	0.95	-
1nj1_A_411-480.pdb	-	70	3.30.110.30	-	74	5.30E-34	102.8	7.6	1	1	5.70E-34	5.70E-34	102.6	7.6	1	72	2	70	1	70	0.93	-
4zxp_B_1-197.pdb	-	197	3.40.50.1470	-	194	1.30E-106	340.5	18.7	1	1	1.60E-106	1.60E-106	340.2	18.7	2	193	4	195	3	196	0.99	-
3k57_A_40-106.pdb	-	67	3.30.70.2250	-	67	1.20E-45	139.5	20.2	1	1	1.30E-45	1.30E-45	139.3	20.2	1	67	1	67	1	67	1	-
1o0s_B_145-550.pdb	-	221	3.40.50.10380	-	225	7.50E-57	178.7	73	1	1	3.30E-56	3.30E-56	176.6	73	1	217	1	219	1	221	0.96	-
3o01_A_36-342.pdb	-	283	1.20.1710.10	-	278	1.10E-68	217.7	178.8	1	1	3.10E-66	3.10E-66	209.6	178.8	3	278	6	273	4	281	0.89	-
3fy4_B_313-526.pdb	-	214	1.10.579.10	-	173	7.60E-68	213.8	61.3	1	2	7.60E-68	7.60E-68	213.8	61.3	1	173	1	173	1	173	0.95	-
2r7x_A_338-595.pdb	-	176	1.10.357.80	-	176	6.20E-103	327.8	38.2	1	1	6.90E-103	6.90E-103	327.6	38.2	1	176	1	176	1	176	1	-
3gzt_B_71-309.pdb	-	150	3.40.50.11130	-	150	5.70E-98	311.3	38.3	1	1	6.40E-98	6.40E-98	311.1	38.3	1	150	1	150	1	150	1	-
4pab_B_530-760.pdb	-	120	3.30.70.1400	-	87	2.70E-46	141.8	15	1	3	2.70E-46	2.70E-46	141.8	15	4	86	2	84	1	85	0.94	-
3b82_A_222-328.pdb	-	107	3.90.1430.10	-	107	2.40E-57	177.8	40.9	1	1	2.70E-57	2.70E-57	177.7	40.9	1	107	1	107	1	107	0.99	-
1t8z_D_7-53.pdb	-	47	1.20.5.190	-	51	5.30E-05	8.6	107.1	1	1	6.80E-05	6.80E-05	8.3	107.1	5	49	3	45	1	47	0.36	-
3am9_A_413-530.pdb	-	118	3.30.390.50	-	107	6.60E-58	179.5	20.9	1	1	8.00E-58	8.00E-58	179.2	20.9	1	107	6	112	6	113	0.98	-
3h7z_A_303-363.pdb	-	61	1.20.5.2280	-	59	0.18	-2.8	147.8	1	1	1	1	-9.5	147.8	2	58	4	60	1	61	0.53	-
3dgm_A_5-73.pdb	-	69	3.10.450.210	-	69	3.20E-47	144.1	18.4	1	1	3.50E-47	3.50E-47	144	18.4	1	69	1	69	1	69	0.99	-
3clz_D_429-624.pdb	-	196	2.30.280.10	-	183	5.20E-91	289.7	24.8	1	2	5.20E-91	5.20E-91	289.7	24.8	14	182	1	180	1	181	0.99	-
1fm7_B_58-215.pdb	-	53	1.10.890.20	-	53	1.00E-32	98.1	22.7	1	1	1.10E-32	1.10E-32	98	22.7	1	53	1	53	1	53	0.99	-
2jbv_A_105-161.pdb	-	57	1.10.1220.110	-	57	2.50E-38	116.4	31.7	1	1	2.70E-38	2.70E-38	116.3	31.7	1	57	1	57	1	57	1	-
5l6j_C_180-258.pdb	-	79	2.40.30.180	-	79	2.40E-50	155	13.3	1	1	2.60E-50	2.60E-50	154.9	13.3	1	79	1	79	1	79	0.99	-
5t3w_G_121-273.pdb	-	137	1.20.120.1160	-	132	4.40E-61	190.7	69.4	1	1	5.40E-61	5.40E-61	190.4	69.4	1	132	6	137	5	137	0.99	-
3kz4_E_1-397.pdb	-	227	1.10.1350.10	-	227	1.00E-132	427	55	1	1	1.20E-132	1.20E-132	426.8	55	1	227	1	227	1	227	1	-
3m88_A_-3]-123.pdb	-	110	2.60.40.2020	-	110	1.10E-46	144	14.8	1	1	1.30E-46	1.30E-46	143.8	14.8	1	110	4	110	4	110	0.99	-
4qi2_D_172-325.pdb	-	154	1.20.120.1790	-	152	1.70E-83	264	44.8	1	1	2.00E-83	2.00E-83	263.8	44.8	1	151	4	154	4	154	0.99	-
1yi2_P_1-55.pdb	-	55	1.10.1650.10	-	55	1.10E-37	114.2	26.4	1	1	1.20E-37	1.20E-37	114.1	26.4	1	55	1	55	1	55	1	-
4cdv_A_2-126.pdb	-	125	1.20.120.10	-	110	3.40E-36	109.7	83.4	1	2	0.033	0.033	0.2	11.9	63	79	2	18	1	18	0.65	-
3d03_B_106-231.pdb	-	126	3.30.750.180	-	126	2.70E-79	249.7	13.4	1	1	3.00E-79	3.00E-79	249.6	13.4	1	126	1	126	1	126	1	-
4wyo_C_1633-1698.pdb	-	66	2.40.460.10	-	66	1.10E-42	130.2	19	1	1	1.20E-42	1.20E-42	130.1	19	1	66	1	66	1	66	0.99	-
3s4d_A_1-710.pdb	-	282	2.70.98.40	-	260	5.00E-103	330.3	39.9	1	1	5.60E-103	5.60E-103	330.1	39.9	1	259	1	275	1	276	0.99	-
5z7l_B_17-126.pdb	-	110	2.60.40.2840	-	108	5.80E-53	164.1	23.6	1	1	6.60E-53	6.60E-53	164	23.6	2	105	4	110	3	110	0.97	-
4ily_A_79-173.pdb	-	95	3.30.386.10	-	95	2.60E-51	158	20.3	1	1	2.90E-51	2.90E-51	157.9	20.3	1	95	1	95	1	95	0.99	-
3g6j_A_208-329.pdb	-	122	2.60.40.1940	-	122	8.40E-65	202.6	18.9	1	1	9.30E-65	9.30E-65	202.5	18.9	1	122	1	122	1	122	0.99	-
4ws1_A_4-227.pdb	-	224	3.40.470.10	-	225	1.00E-80	256.5	71.5	1	1	1.20E-80	1.20E-80	256.4	71.5	1	222	2	224	2	224	0.99	-
4h6q_A_17-297.pdb	-	281	3.20.20.220	-	297	1.50E-71	226.8	101.3	1	2	0.79	0.79	-5.4	19.1	31	51	1	21	1	23	0.57	-
5fi2_C_136-216.pdb	-	81	1.10.238.210	-	79	6.40E-37	111.7	41.1	1	1	7.10E-37	7.10E-37	111.5	41.1	2	79	4	81	3	81	0.98	-
1k32_C_39-310.pdb	-	272	2.120.10.60	-	272	1.30E-171	555.3	53.6	1	1	1.50E-171	1.50E-171	555.1	53.6	1	272	1	272	1	272	1	-
1bx4_A_17-137.pdb	-	63	3.30.1110.10	-	63	6.60E-35	105.3	23.6	1	1	7.20E-35	7.20E-35	105.1	23.6	1	63	1	63	1	63	0.99	-
1ir6_A_293-421.pdb	-	129	3.10.310.30	-	115	1.20E-35	108.7	25.1	1	2	1	1	-7.8	21.9	96	111	1	16	1	18	0.5	-
1lkt_E_6-109.pdb	-	104	2.170.14.10	-	104	5.10E-64	199.3	22.5	1	1	5.60E-64	5.60E-64	199.2	22.5	1	104	1	104	1	104	0.99	-
1pp6_A_5-198.pdb	-	194	3.40.198.10	-	193	2.90E-96	306.6	42.4	1	1	3.30E-96	3.30E-96	306.5	42.4	1	193	1	194	1	194	0.99	-
2xid_B_462-562.pdb	-	101	1.10.150.480	-	99	2.30E-40	123	24.7	1	1	2.60E-40	2.60E-40	122.8	24.7	1	96	6	101	6	101	0.99	-
2jhw_B_65-202.pdb	-	138	2.70.50.30	-	139	3.80E-68	213.8	22	1	1	4.20E-68	4.20E-68	213.6	22	1	138	1	138	1	138	0.99	-
1czz_C_315-501.pdb	-	187	2.60.210.10	-	147	2.90E-66	208.3	35.8	1	2	1	1	-6.7	5.5	120	120	17	17	2	35	0.55	-
5tr4_A_930-1024.pdb	-	91	3.10.290.60	-	95	5.20E-51	157.4	17.6	1	1	5.70E-51	5.70E-51	157.3	17.6	1	95	1	91	1	91	0.98	-
1jqk_E_63-237.pdb	-	175	1.20.1270.30	-	176	2.90E-77	244.4	55.4	1	1	3.30E-77	3.30E-77	244.2	55.4	2	171	4	174	3	175	0.99	-
4ohy_A_3-82.pdb	-	80	2.60.120.1030	-	84	1.30E-42	129.9	22.7	1	1	1.40E-42	1.40E-42	129.7	22.7	2	81	1	80	1	80	0.99	-
1rr8_C_201-430.pdb	-	142	2.170.11.10	-	141	6.70E-77	242.6	34.1	1	1	7.80E-77	7.80E-77	242.4	34.1	1	140	3	142	3	142	1	-
3hox_B_1111-1212.pdb	-	102	3.90.1800.10	-	102	7.50E-47	144.2	38.5	1	1	8.30E-47	8.30E-47	144.1	38.5	1	102	1	102	1	102	0.99	-
2y2q_B_105-600.pdb	-	94	3.90.1310.40	-	92	2.70E-46	141.5	19	1	1	2.90E-46	2.90E-46	141.4	19	2	92	2	94	1	94	0.89	-
1izn_B_90-246.pdb	-	157	3.90.1150.210	-	147	5.30E-66	207.1	64.2	1	1	5.30E-66	5.30E-66	207.1	64.2	1	147	1	150	1	151	0.99	-
1cma_B_1-104.pdb	-	104	1.10.140.10	-	104	5.80E-46	141.3	41.5	1	1	6.40E-46	6.40E-46	141.2	41.5	1	104	1	104	1	104	0.99	-
4ywl_H_131-180.pdb	-	50	2.20.28.10	-	52	3.00E-18	52.1	32.5	1	1	3.40E-18	3.40E-18	52	32.5	1	52	4	50	4	50	0.99	-
2ph0_A_2-162.pdb	-	161	3.40.1570.10	-	166	6.60E-72	226.6	41.1	1	1	7.20E-72	7.20E-72	226.5	41.1	6	166	2	161	1	161	0.96	-
3kml_O_13-153.pdb	-	141	1.20.140.190	-	141	6.70E-94	297.3	29.8	1	1	7.50E-94	7.50E-94	297.1	29.8	1	141	1	141	1	141	1	-
4ncl_A_865-970.pdb	-	106	3.40.50.10050	-	103	1.20E-45	140.2	39.6	1	1	1.40E-45	1.40E-45	140	39.6	2	103	3	104	2	104	0.97	-
3cws_B_1-112.pdb	-	112	3.30.310.20	-	112	1.80E-63	197.6	28.6	1	1	2.00E-63	2.00E-63	197.4	28.6	1	112	1	112	1	112	1	-
2fug_6_15-175.pdb	-	144	3.40.50.12280	-	156	2.20E-67	211.7	34.8	1	1	2.50E-67	2.50E-67	211.5	34.8	1	156	1	144	1	144	0.99	-
2b63_A_374-436.pdb	-	63	3.30.1490.180	-	63	3.10E-36	109.6	15.9	1	1	3.40E-36	3.40E-36	109.5	15.9	1	63	1	63	1	63	1	-
6f48_A_82-167.pdb	-	86	3.40.50.10800	-	86	9.60E-44	133.7	26.8	1	1	1.00E-43	1.00E-43	133.6	26.8	1	86	1	86	1	86	0.98	-
2hs3_A_2-340.pdb	-	212	3.90.650.10	-	184	1.10E-53	167.8	21.2	1	2	0.16	0.16	-2.2	19.4	52	84	2	34	1	36	0.71	-
4b2f_A_84-287.pdb	-	204	1.10.3160.10	-	205	5.90E-41	126.1	125.7	1	1	6.60E-41	6.60E-41	125.9	125.7	1	198	4	201	4	204	0.99	-
3zwy_C_-1-151.pdb	-	121	1.20.82.10	-	125	3.10E-57	178.1	23.5	1	1	3.60E-57	3.60E-57	178	23.5	3	125	4	121	2	121	0.99	-
6aan_A_188-239.pdb	-	52	1.10.287.540	-	51	1.80E-17	49.3	55.7	1	1	2.00E-17	2.00E-17	49.1	55.7	1	51	1	51	1	51	0.99	-
2o3o_K_71-190.pdb	-	120	3.30.310.160	-	120	2.10E-69	217.2	24.3	1	1	2.40E-69	2.40E-69	217.1	24.3	1	120	1	120	1	120	1	-
1zym_A_21-146.pdb	-	126	1.10.274.10	-	126	1.70E-44	136.9	70.7	1	1	1.90E-44	1.90E-44	136.7	70.7	1	126	1	126	1	126	0.99	-
4iws_A_329-457.pdb	-	129	3.40.1670.10	-	118	1.50E-54	169.3	23.3	1	1	1.60E-54	1.60E-54	169.2	23.3	1	118	1	125	1	129	0.98	-
5kyv_A_16-355.pdb	-	181	3.40.50.980	-	178	7.70E-64	200.8	44	1	1	1.20E-63	1.20E-63	200.1	44	2	175	10	181	1	181	0.99	-
2j9l_E_596-687.pdb	-	92	3.10.580.20	-	92	2.10E-55	171.2	15	1	1	2.30E-55	2.30E-55	171.1	15	1	92	1	92	1	92	1	-
2yr5_B_170-613.pdb	-	305	3.90.660.60	-	305	7.90E-198	641.6	42.4	1	1	8.90E-198	8.90E-198	641.4	42.4	1	305	1	305	1	305	1	-
4oi1_A_315-423.pdb	-	89	2.40.30.330	-	103	5.60E-40	122.4	22.3	1	1	2.60E-39	2.60E-39	120.2	22.3	1	102	1	89	1	89	0.94	-
2x1d_A_22-95.pdb	-	74	1.10.10.2120	-	74	1.40E-31	94.4	58.3	1	1	1.50E-31	1.50E-31	94.3	58.3	1	74	1	74	1	74	0.99	-
4wzq_A_404-476.pdb	-	73	1.20.960.20	-	92	1.60E-17	49.8	46.8	1	1	2.00E-17	2.00E-17	49.5	46.8	20	90	1	70	1	73	0.91	-
5f1c_C_29-372.pdb	-	60	1.10.287.940	-	54	2.50E-13	35.8	70.9	1	1	3.00E-12	3.00E-12	32.3	70.9	1	53	2	59	2	60	0.88	-
4ai6_B_2220-2375.pdb	-	156	1.10.472.130	-	156	1.40E-64	202.6	64.7	1	1	1.60E-64	1.60E-64	202.5	64.7	1	156	1	156	1	156	1	-
3wuv_K_156-216.pdb	-	61	1.20.5.1180	-	55	0.32	-3.6	141.5	1	1	1	1	-10.2	141.5	2	54	4	56	2	58	0.38	-
3ejt_A_30-411.pdb	-	382	3.20.110.10	-	379	9.70E-185	600.2	80	1	1	1.10E-184	1.10E-184	600	80	1	379	1	382	1	382	1	-
4gbe_F_57-156.pdb	-	100	1.10.1020.10	-	100	9.40E-49	149.8	31	1	1	1.00E-48	1.00E-48	149.7	31	1	100	1	100	1	100	0.99	-
5oy0_4_2-141.pdb	-	140	3.30.1470.10	-	139	5.70E-67	210.3	43.2	1	1	6.30E-67	6.30E-67	210.2	43.2	2	139	1	140	1	140	0.97	-
1wpp_B_2-191.pdb	-	190	3.90.1640.10	-	210	1.40E-80	255.9	59.1	1	1	1.60E-80	1.60E-80	255.7	59.1	17	209	1	190	1	190	0.98	-
3jbt_C_285-375.pdb	-	91	1.10.8.430	-	91	5.20E-43	131.4	48.3	1	1	5.70E-43	5.70E-43	131.2	48.3	1	91	1	91	1	91	0.99	-
1vbg_A_115-199.pdb	-	85	1.20.80.30	-	89	9.90E-35	104.7	55.2	1	1	1.10E-34	1.10E-34	104.6	55.2	2	86	1	85	1	85	0.95	-
3cz6_A_778-824.pdb	-	47	1.10.10.2170	-	48	3.50E-27	80.3	31.6	1	1	3.80E-27	3.80E-27	80.3	31.6	1	45	1	45	1	47	0.97	-
2ec2_B_1-131.pdb	-	131	3.30.70.1290	-	129	7.20E-57	176.7	40.8	1	1	8.00E-57	8.00E-57	176.6	40.8	1	128	2	130	2	131	0.95	-
2qex_3_1-92.pdb	-	92	3.10.450.80	-	92	3.60E-50	154.6	46.2	1	1	4.00E-50	4.00E-50	154.5	46.2	1	92	1	92	1	92	1	-
2ip4_A_321-413.pdb	-	93	3.90.600.10	-	96	3.40E-46	141.8	10.7	1	1	3.80E-46	3.80E-46	141.6	10.7	1	96	1	93	1	93	0.98	-
5fky_B_411-715.pdb	-	238	1.20.58.460	-	241	6.50E-110	352.3	57	1	1	7.00E-110	7.00E-110	352.2	57	1	236	1	233	1	238	0.94	-
4anw_A_726-883.pdb	-	158	3.30.1010.10	-	156	2.00E-71	225.2	57.1	1	1	2.30E-71	2.30E-71	225	57.1	1	156	3	158	3	158	1	-
3dky_C_4-136.pdb	-	133	3.40.1310.30	-	134	2.90E-81	256	24.5	1	1	3.20E-81	3.20E-81	255.9	24.5	2	134	1	133	1	133	0.99	-
3vzd_C_6-150.pdb	-	145	3.40.50.10330	-	129	4.10E-35	106.8	33.6	1	1	7.10E-35	7.10E-35	106.1	33.6	1	128	10	133	10	145	0.98	-
2rio_A_302-434.pdb	-	128	1.20.1440.180	-	131	1.10E-38	118.5	72	1	1	1.30E-38	1.30E-38	118.2	72	1	130	2	126	2	127	0.97	-
5vqn_A_-2]-195.pdb	-	179	3.40.91.90	-	177	2.00E-86	274.5	54.6	1	1	2.30E-86	2.30E-86	274.3	54.6	2	176	4	179	3	179	0.99	-
5ll1_B_8-294.pdb	-	287	3.10.270.10	-	289	9.70E-125	401.3	75.4	1	1	1.10E-124	1.10E-124	401.2	75.4	2	289	1	287	1	287	0.98	-
1t60_S_4-228.pdb	-	225	2.170.240.10	-	225	1.20E-138	446	46.4	1	1	1.30E-138	1.30E-138	445.9	46.4	1	225	1	225	1	225	0.99	-
1s3i_A_206-307.pdb	-	102	3.10.25.10	-	104	2.70E-40	123.1	8.6	1	1	3.00E-40	3.00E-40	122.9	8.6	1	101	1	101	1	102	0.97	-
1r6r_A_21-100.pdb	-	80	1.10.10.930	-	73	3.70E-21	61.1	67.5	1	1	4.70E-21	4.70E-21	60.8	67.5	2	73	7	78	4	78	0.98	-
1vdd_D_54-76.pdb	-	23	3.30.60.80	-	23	7.40E-15	41.1	23.9	1	1	7.70E-15	7.70E-15	41	23.9	1	23	1	23	1	23	0.99	-
3x2e_D_2-388.pdb	-	227	3.40.50.1480	-	252	3.00E-85	272.1	76.1	1	1	3.30E-85	3.30E-85	271.9	76.1	13	251	1	227	1	227	0.95	-
4fup_A_77-207.pdb	-	131	2.20.230.10	-	80	6.30E-43	131.1	60.6	1	3	6.70E-09	6.70E-09	22.1	19.7	10	40	1	30	1	35	0.93	-
2psz_A_34-203.pdb	-	96	3.30.70.1690	-	96	3.30E-62	193	14.1	1	1	3.60E-62	3.60E-62	192.8	14.1	1	96	1	96	1	96	0.99	-
5xyi_D_94-214.pdb	-	119	3.30.1140.32	-	100	2.30E-41	126.3	20.1	1	2	2.30E-41	2.30E-41	126.3	20.1	1	100	1	101	1	101	0.92	-
4r83_C_336-497.pdb	-	162	3.40.50.11110	-	174	1.90E-76	241.9	42.7	1	1	2.10E-76	2.10E-76	241.8	42.7	14	174	2	162	1	162	0.99	-
1zru_A_162-264.pdb	-	103	2.60.40.1830	-	104	3.30E-58	180.8	29.4	1	1	3.60E-58	3.60E-58	180.7	29.4	2	104	1	103	1	103	0.99	-
3gzd_C_43-338.pdb	-	90	1.10.260.50	-	90	7.00E-43	131.1	59	1	1	7.70E-43	7.70E-43	131	59	1	90	1	90	1	90	0.99	-
4ibe_B_217-288.pdb	-	72	1.10.8.950	-	71	1.00E-36	111.3	46.2	1	1	1.10E-36	1.10E-36	111.1	46.2	1	71	2	72	2	72	0.99	-
3my2_A_59-184.pdb	-	126	2.60.450.10	-	134	6.60E-45	138.6	27.2	1	1	7.30E-45	7.30E-45	138.5	27.2	7	130	1	125	1	126	0.98	-
3f53_A_128-239.pdb	-	112	3.90.640.70	-	123	2.70E-59	184.9	8.7	1	1	3.00E-59	3.00E-59	184.7	8.7	15	123	1	109	1	109	0.99	-
5fi4_A_2-327.pdb	-	311	3.10.20.770	-	298	7.20E-160	516.9	71.1	1	1	8.60E-160	8.60E-160	516.7	71.1	2	298	8	309	7	310	0.98	-
1e5q_A_250-349.pdb	-	100	1.10.1870.10	-	100	9.20E-60	185.4	20.9	1	1	1.00E-59	1.00E-59	185.3	20.9	1	100	1	100	1	100	0.99	-
4wzx_A_24-98.pdb	-	75	1.20.58.80	-	79	5.60E-13	34.9	79.7	1	1	6.20E-13	6.20E-13	34.8	79.7	3	74	2	74	1	75	0.76	-
3bvv_A_950-1045.pdb	-	96	2.60.40.1360	-	96	2.20E-52	162	36.6	1	1	2.40E-52	2.40E-52	161.8	36.6	1	96	1	96	1	96	1	-
2aus_D_4-56.pdb	-	53	2.20.28.40	-	53	2.80E-29	87.1	32.9	1	1	3.20E-29	3.20E-29	86.9	32.9	2	52	1	51	1	52	0.98	-
3cue_Q_6-193.pdb	-	188	3.30.1380.20	-	163	8.70E-65	203.6	47.8	1	2	8.70E-65	8.70E-65	203.6	47.8	1	163	17	179	17	179	0.99	-
4ngp_A_121-346.pdb	-	226	3.50.30.30	-	160	1.20E-72	229.2	42.4	1	1	3.40E-72	3.40E-72	227.8	42.4	1	160	11	203	11	203	0.99	-
3ogr_A_579-667.pdb	-	89	2.60.390.10	-	89	6.50E-47	144.1	24.1	1	1	7.10E-47	7.10E-47	144	24.1	1	89	1	89	1	89	1	-
3wz2_B_6-233.pdb	-	228	3.40.50.10900	-	237	8.50E-91	289.6	61.1	1	1	1.60E-90	1.60E-90	288.7	61.2	8	237	2	221	1	227	0.97	-
5khj_A_443-508.pdb	-	66	1.10.287.630	-	66	7.50E-18	50.4	96.3	1	1	8.20E-18	8.20E-18	50.3	96.3	1	66	1	66	1	66	0.99	-
1hop_A_1-265.pdb	-	165	3.40.440.10	-	166	6.60E-85	269.3	32.1	1	1	7.40E-85	7.40E-85	269.2	32.1	1	166	1	165	1	165	0.98	-
5hy0_A_273-390.pdb	-	117	3.30.1330.160	-	114	1.20E-58	182.7	12.6	1	1	1.40E-58	1.40E-58	182.5	12.6	1	114	1	115	1	115	0.98	-
2cwh_A_187-235.pdb	-	49	3.30.60.50	-	40	5.40E-30	89.2	13.9	1	1	6.60E-30	6.60E-30	88.9	13.9	1	40	7	46	7	46	0.98	-
1olp_A_250-370.pdb	-	121	2.60.60.20	-	119	1.00E-38	118.7	51.7	1	1	1.20E-38	1.20E-38	118.5	51.7	1	116	6	120	6	121	0.98	-
1zl8_A_1-53.pdb	-	53	1.10.287.650	-	58	1.90E-07	17	76.1	1	1	2.10E-07	2.10E-07	16.8	76.1	3	52	4	53	1	53	0.86	-
4xi9_D_697-830.pdb	-	115	3.30.720.150	-	115	2.40E-63	197.8	33.6	1	1	2.60E-63	2.60E-63	197.6	33.6	1	115	1	115	1	115	1	-
3cue_I_1-156.pdb	-	143	3.30.450.70	-	137	2.60E-57	178.6	31.2	1	2	2.60E-57	2.60E-57	178.6	31.2	1	136	1	131	1	132	0.98	-
2fe3_A_88-144.pdb	-	57	3.30.1490.190	-	53	3.10E-28	83.7	38.4	1	2	3.10E-28	3.10E-28	83.7	38.4	1	52	1	52	1	53	0.98	-
1t36_B_2-151.pdb	-	150	3.50.30.20	-	150	1.70E-100	319.3	15.4	1	1	1.90E-100	1.90E-100	319.2	15.4	1	150	1	150	1	150	1	-
4s0h_E_53-238.pdb	-	177	2.60.40.820	-	180	6.60E-101	321.5	25.6	1	1	7.30E-101	7.30E-101	321.4	25.6	1	180	1	177	1	177	0.97	-
3a1z_D_7-222.pdb	-	209	3.15.10.30	-	216	3.50E-97	310.1	41.6	1	1	3.90E-97	3.90E-97	310	41.6	2	205	1	204	1	209	0.96	-
4nxu_A_132-462.pdb	-	139	1.10.1410.40	-	180	1.70E-44	138	70.8	1	1	1.90E-44	1.90E-44	137.8	70.8	41	178	2	139	1	139	0.99	-
3nwa_A_119-573.pdb	-	99	1.20.5.1890	-	99	8.10E-49	149.7	56	1	1	8.80E-49	8.80E-49	149.6	56	2	99	2	99	1	99	0.99	-
1p5x_A_1-245.pdb	-	245	1.10.575.10	-	249	3.60E-70	222.2	101.4	1	1	4.10E-70	4.10E-70	222.1	101.4	1	248	1	241	1	242	0.99	-
2fo1_A_195-562.pdb	-	183	2.60.40.1450	-	170	1.50E-74	235.3	23.1	1	1	1.70E-74	1.70E-74	235.1	23.1	2	170	3	183	1	183	0.89	-
3s4u_A_251-306.pdb	-	56	1.20.58.90	-	79	1.70E-09	23.2	77.7	1	1	1.90E-09	1.90E-09	23.1	77.7	16	70	1	55	1	56	0.72	-
3gnl_A_174-242.pdb	-	69	1.10.287.1890	-	53	2.70E-18	52	50.9	1	2	2.70E-18	2.70E-18	52	50.9	1	52	1	52	1	53	0.98	-
1eyu_A_2-157.pdb	-	156	3.40.210.10	-	156	2.40E-84	267	40.4	1	1	2.70E-84	2.70E-84	266.9	40.4	1	156	1	156	1	156	1	-
4xk8_A_17-758.pdb	-	742	1.20.1130.10	-	731	1.10E-294	965.1	292.1	1	1	1.30E-294	1.30E-294	964.9	292.1	2	731	19	742	18	742	1	-
1cy0_A_213-473.pdb	-	126	2.70.20.10	-	143	8.60E-52	161	52.3	1	1	1.30E-51	1.30E-51	160.4	52.3	1	141	3	126	3	126	0.96	-
4lr7_B_99-217.pdb	-	119	3.30.70.1250	-	119	2.20E-75	236.6	21	1	1	2.50E-75	2.50E-75	236.5	21	1	119	1	119	1	119	1	-
4dgl_A_108-179.pdb	-	72	2.20.25.20	-	62	2.40E-36	110.4	20.4	1	2	2.40E-36	2.40E-36	110.4	20.4	1	62	1	62	1	62	0.99	-
3wde_A_1-147.pdb	-	147	1.10.1780.10	-	143	3.70E-57	178.3	71.2	1	1	5.10E-57	5.10E-57	177.9	71.2	2	142	3	142	2	146	0.98	-
1nns_B_213-326.pdb	-	114	3.40.50.40	-	115	2.00E-54	169.2	27.6	1	1	2.20E-54	2.20E-54	169	27.6	1	115	1	114	1	114	0.92	-
4d8m_A_112-329.pdb	-	216	1.20.190.10	-	230	6.20E-33	100	87.3	1	2	1	1	-8.2	54.3	52	99	4	53	1	60	0.7	-
5wqd_F_43-244.pdb	-	195	1.25.40.210	-	203	2.50E-58	183	125.9	1	1	2.80E-58	2.80E-58	182.9	125.9	3	201	3	194	1	195	0.97	-
3a1y_E_1-58.pdb	-	58	1.10.10.1410	-	60	1.40E-21	62.3	50.9	1	1	1.60E-21	1.60E-21	62.1	50.9	2	59	1	57	1	58	0.93	-
1tue_L_106-197.pdb	-	91	2.170.200.10	-	96	4.70E-43	131.7	26.6	1	1	5.20E-43	5.20E-43	131.6	26.6	1	92	1	91	1	91	0.98	-
1ek9_C_1-428.pdb	-	428	1.20.1600.10	-	374	2.50E-137	443.5	201.7	1	2	2.50E-137	2.50E-137	443.5	201.7	3	371	1	410	1	413	0.99	-
1wdl_B_498-715.pdb	-	209	1.10.1040.50	-	217	1.40E-76	243	96.2	1	1	1.50E-76	1.50E-76	242.8	96.2	1	213	1	205	1	209	0.98	-
5a3f_D_309-733.pdb	-	254	1.20.120.1240	-	226	3.30E-61	192.4	160.8	1	2	3.30E-61	3.30E-61	192.4	160.8	1	225	6	226	6	227	0.94	-
4fio_B_2-171.pdb	-	117	3.10.340.11	-	118	5.10E-77	242.1	21.6	1	1	5.70E-77	5.70E-77	241.9	21.6	2	118	1	117	1	117	0.99	-
4fz0_A_97-245.pdb	-	88	1.10.3590.10	-	88	3.40E-46	141.9	35.3	1	1	3.80E-46	3.80E-46	141.7	35.3	1	88	1	88	1	88	1	-
4ary_D_266-462.pdb	-	197	2.100.10.10	-	197	7.80E-88	279.3	56.8	1	1	8.80E-88	8.80E-88	279.2	56.8	3	197	1	194	1	194	0.99	-
6bdy_A_901-1226.pdb	-	238	3.10.196.10	-	267	6.10E-138	444.4	66.8	1	2	1.00E-66	1.00E-66	210.9	15.4	1	122	1	122	1	122	0.99	-
4m9s_C_291-370.pdb	-	80	1.10.8.490	-	78	5.00E-39	118.6	33.7	1	1	5.60E-39	5.60E-39	118.4	33.7	2	78	4	80	3	80	0.99	-
3u1u_B_351-482.pdb	-	128	3.90.70.200	-	133	3.70E-73	230	16.4	1	1	4.10E-73	4.10E-73	229.9	16.4	1	130	1	126	1	128	0.97	-
6ave_B_283-366.pdb	-	84	1.10.287.820	-	84	1.80E-41	126.4	27.6	1	1	1.90E-41	1.90E-41	126.2	27.6	1	84	1	84	1	84	1	-
3l0g_C_5-274.pdb	-	117	3.90.1170.20	-	140	1.10E-41	127.9	30	1	1	1.20E-41	1.20E-41	127.8	30	14	128	2	116	1	117	0.87	-
1h5n_A_5-570.pdb	-	87	3.90.55.10	-	87	4.70E-53	163.8	26.2	1	1	5.10E-53	5.10E-53	163.7	26.2	1	87	1	87	1	87	0.99	-
3nfd_F_6-153.pdb	-	136	3.90.470.20	-	124	6.80E-46	141.8	40.6	1	1	8.00E-46	8.00E-46	141.6	40.6	1	124	1	135	1	135	0.93	-
1irx_A_431-523.pdb	-	93	1.10.10.350	-	98	7.30E-28	83	38.7	1	1	8.00E-28	8.00E-28	82.8	38.7	5	97	1	93	1	93	0.98	-
5f9h_A_800-922.pdb	-	123	2.170.150.30	-	124	2.10E-65	205.2	27.9	1	1	2.30E-65	2.30E-65	205	27.9	1	123	1	123	1	123	0.99	-
4cog_D_3-209.pdb	-	207	3.50.30.50	-	224	2.30E-88	282.1	17.4	1	1	2.60E-88	2.60E-88	281.9	17.4	9	224	1	206	1	206	0.99	-
4qr2_B_1-82.pdb	-	82	3.30.70.240	-	89	4.10E-27	80.1	34.2	1	1	4.50E-27	4.50E-27	79.9	34.2	5	86	1	82	1	82	0.99	-
3kow_D_509-581.pdb	-	73	3.30.30.60	-	73	9.30E-45	136.6	25.4	1	1	1.00E-44	1.00E-44	136.5	25.4	1	73	1	73	1	73	0.99	-
1dde_A_241-367.pdb	-	127	3.40.1360.10	-	128	6.70E-46	141.5	39.4	1	1	7.50E-46	7.50E-46	141.4	39.4	1	127	1	127	1	127	0.99	-
6ixh_F_20-152.pdb	-	133	2.60.40.4150	-	131	2.80E-72	227.2	15.7	1	1	3.20E-72	3.20E-72	227.1	15.7	2	131	4	133	3	133	0.99	-
1stm_E_17-157.pdb	-	141	2.60.120.220	-	154	1.80E-49	153.7	32.7	1	1	2.00E-49	2.00E-49	153.5	32.7	13	153	1	141	1	141	0.99	-
5zcp_R_5-109.pdb	-	105	1.25.40.40	-	105	7.20E-51	156.8	56.8	1	1	8.00E-51	8.00E-51	156.7	56.8	1	105	1	105	1	105	1	-
5bsh_I_176-274.pdb	-	99	1.10.3730.10	-	101	4.40E-31	92.8	108.7	1	1	4.80E-31	4.80E-31	92.7	108.7	1	99	1	99	1	99	0.99	-
5d7g_G_15-116.pdb	-	102	3.10.20.620	-	102	1.00E-43	134	35.3	1	1	1.10E-43	1.10E-43	133.9	35.3	1	102	1	102	1	102	0.99	-
4zb7_A_4-219.pdb	-	171	1.20.1050.130	-	197	2.90E-39	121	93.2	1	1	1.20E-38	1.20E-38	119	93.2	1	195	2	169	2	171	0.94	-
5xxn_A_28-374.pdb	-	339	3.20.20.300	-	351	1.20E-109	352.6	89.1	1	1	1.50E-109	1.50E-109	352.3	89.1	1	349	9	335	9	338	0.93	-
3exa_C_200-280.pdb	-	81	1.10.287.890	-	96	5.20E-19	55.1	72.1	1	1	7.80E-19	7.80E-19	54.5	72.1	1	94	1	81	1	81	0.98	-
3hzg_C_2-246.pdb	-	131	3.30.70.3180	-	129	2.00E-79	250.1	21	1	1	2.30E-79	2.30E-79	249.9	21	2	129	3	130	2	130	0.99	-
1nug_B_143-477.pdb	-	322	3.90.260.10	-	319	2.00E-164	532.2	41.1	1	1	2.50E-164	2.50E-164	532	41.1	1	319	1	320	1	320	0.99	-
1xdy_I_19-285.pdb	-	262	3.90.420.10	-	249	4.80E-94	300.6	22	1	1	5.90E-94	5.90E-94	300.3	22	9	248	1	230	1	231	0.99	-
5v8z_C_157-254.pdb	-	98	1.20.1150.12	-	103	5.50E-34	102.4	61.2	1	1	6.00E-34	6.00E-34	102.3	61.2	5	99	2	97	1	98	0.9	-
2wct_C_525-652.pdb	-	128	3.40.220.20	-	127	5.40E-76	238.8	20.4	1	1	6.00E-76	6.00E-76	238.7	20.4	1	127	1	127	1	127	0.99	-
5u29_A_545-677.pdb	-	133	3.30.300.30	-	107	1.60E-46	143.4	12.9	1	2	1.60E-46	1.60E-46	143.4	12.9	2	105	1	104	1	106	0.98	-
4fl4_C_253-313.pdb	-	61	1.10.1330.10	-	69	1.70E-20	59.3	17.2	1	1	1.90E-20	1.90E-20	59.1	17.2	10	68	1	59	1	60	0.98	-
1wu9_A_191-249.pdb	-	59	1.20.5.1430	-	64	4.20E-14	38	89.9	1	1	5.10E-14	5.10E-14	37.7	89.9	1	58	2	59	1	59	0.93	-
4zbt_A_1-260.pdb	-	260	2.40.400.10	-	245	8.50E-118	378.1	39.3	1	1	9.50E-118	9.50E-118	377.9	39.3	1	241	1	260	1	260	0.99	-
3l34_C_39-160.pdb	-	122	1.20.120.880	-	121	1.10E-34	104.9	110.9	1	1	1.30E-34	1.30E-34	104.7	110.9	1	118	4	121	2	122	0.98	-
3vp8_D_2-79.pdb	-	78	1.20.5.340	-	155	1	-10.7	211	1	2	1	1	-5.8	147	78	130	2	54	1	55	0.15	-
4kmo_A_5-140.pdb	-	136	3.40.50.2060	-	130	1.80E-46	143.5	39.3	1	1	2.10E-46	2.10E-46	143.3	39.3	1	130	1	130	1	130	0.99	-
3ie2_C_196-377.pdb	-	182	3.40.50.10890	-	182	3.90E-86	273.4	50.9	1	1	4.30E-86	4.30E-86	273.3	50.9	1	182	1	182	1	182	1	-
2p01_A_111-215.pdb	-	105	1.20.81.10	-	106	0.00098	5.2	108	1	2	6.20E-05	6.20E-05	9.1	57.9	4	51	2	52	1	72	0.63	-
2lvb_A_1-112.pdb	-	112	3.40.50.11230	-	136	1.20E-34	105	43.4	1	1	1.40E-34	1.40E-34	104.8	43.4	1	111	1	111	1	112	0.95	-
4a3v_A_4-312.pdb	-	309	1.25.10.50	-	304	1.10E-131	424.6	135	1	1	1.30E-131	1.30E-131	424.3	135	2	304	7	309	6	309	0.99	-
3d74_A_1-119.pdb	-	119	1.10.238.20	-	124	3.00E-31	94.2	77.8	1	1	3.20E-31	3.20E-31	94	77.8	2	115	4	117	3	119	0.98	-
5ovi_A_568-973.pdb	-	211	1.20.870.10	-	166	3.20E-62	195	119	1	2	4.00E-31	4.00E-31	93.8	18.8	1	76	1	76	1	79	0.97	-
4q5v_E_1077-1244.pdb	-	168	1.10.132.60	-	154	2.90E-59	185.3	49.7	1	1	3.50E-59	3.50E-59	185	49.7	1	153	4	156	4	157	0.99	-
2e5l_F_1-101.pdb	-	101	3.30.70.60	-	102	3.30E-47	144.9	32.4	1	1	3.70E-47	3.70E-47	144.7	32.4	1	102	1	101	1	101	0.99	-
2vpz_E_30-96.pdb	-	67	2.20.25.90	-	58	1.30E-31	94.9	10.8	1	1	1.70E-31	1.70E-31	94.5	10.8	1	58	6	63	6	63	0.98	-
3b74_A_83-310.pdb	-	228	3.40.525.10	-	284	1.20E-85	273.4	73.3	1	1	1.30E-85	1.30E-85	273.3	73.3	57	284	1	228	1	228	0.98	-
3jcu_P_15-186.pdb	-	172	3.40.1000.10	-	161	5.70E-64	200.8	38.6	1	1	6.50E-64	6.50E-64	200.6	38.6	4	161	1	172	1	172	0.99	-
4h1w_A_359-602.pdb	-	244	3.40.1110.10	-	211	1.20E-96	308.5	36.4	1	1	1.20E-96	1.20E-96	308.5	36.4	2	211	19	243	18	243	0.99	-
5fig_A_4-108.pdb	-	100	1.20.1270.360	-	100	4.20E-29	86.9	52.5	1	1	4.80E-29	4.80E-29	86.7	52.5	6	98	4	98	2	100	0.85	-
5coe_A_38-125.pdb	-	88	3.50.4.10	-	95	1.20E-41	127.2	18.9	1	1	1.30E-41	1.30E-41	127	18.9	8	95	1	88	1	88	0.98	-
4h1y_P_337-549.pdb	-	213	3.90.780.10	-	194	3.10E-91	290.4	8.4	1	1	3.50E-91	3.50E-91	290.2	8.4	1	193	2	213	2	213	0.97	-
3ose_A_696-795.pdb	-	100	3.30.310.80	-	99	3.50E-31	93.6	25.5	1	1	4.20E-31	4.20E-31	93.3	25.5	8	92	15	97	4	100	0.86	-
4fjv_C_46-189.pdb	-	144	1.20.1300.20	-	144	1.10E-63	199.7	70.3	1	1	1.20E-63	1.20E-63	199.6	70.3	1	144	1	144	1	144	1	-
3chx_A_295-426.pdb	-	118	2.60.40.1580	-	136	9.00E-49	151.3	21.3	1	1	2.10E-47	2.10E-47	146.9	21.3	4	136	1	118	1	118	0.93	-
4y2l_D_-2]-147.pdb	-	150	2.60.40.2040	-	155	6.70E-74	233.1	27.1	1	2	1	1	-7.9	10.5	16	23	5	12	1	16	0.3	-
4xpu_A_1-208.pdb	-	208	3.30.2170.10	-	224	1.10E-106	341.3	16.4	1	1	1.20E-106	1.20E-106	341.1	16.4	11	215	1	207	1	208	0.96	-
2obe_B_628-901.pdb	-	208	2.70.9.10	-	207	1.20E-101	324.8	26.6	1	1	1.40E-101	1.40E-101	324.6	26.6	1	207	2	208	2	208	1	-
3s5e_A_88-208.pdb	-	121	3.30.920.10	-	116	1.60E-53	166.1	31.1	1	1	2.00E-53	2.00E-53	165.8	31.1	2	115	6	119	5	120	0.98	-
1xds_A_113-313.pdb	-	73	1.10.287.1350	-	75	3.80E-23	67.6	60.7	1	1	4.40E-23	4.40E-23	67.4	60.7	1	74	1	72	1	73	0.89	-
5e4h_H_718-808.pdb	-	91	3.20.200.10	-	94	3.20E-53	164.3	16.6	1	1	3.60E-53	3.60E-53	164.2	16.6	1	91	1	91	1	91	0.99	-
3c98_A_360-479.pdb	-	120	1.25.40.60	-	116	5.20E-52	160.8	41.9	1	1	6.40E-52	6.40E-52	160.6	41.9	1	115	1	115	1	116	0.97	-
3bmz_B_5-194.pdb	-	190	2.50.20.30	-	185	2.30E-107	343.3	48.4	1	1	2.60E-107	2.60E-107	343.1	48.4	1	185	1	185	1	185	0.99	-
1d1b_A_33-80.pdb	-	48	2.30.30.360	-	48	1.50E-23	69.4	33.6	1	1	1.60E-23	1.60E-23	69.3	33.6	1	48	1	48	1	48	0.99	-
4cot_A_376-469.pdb	-	94	2.40.128.10	-	99	3.20E-43	133	37.4	1	1	3.50E-43	3.50E-43	132.8	37.4	1	97	1	94	1	94	0.99	-
4re6_C_22-321.pdb	-	300	2.130.10.150	-	300	2.70E-182	590.9	80.3	1	1	3.00E-182	3.00E-182	590.7	80.3	1	300	1	300	1	300	1	-
2nxp_F_198-343.pdb	-	146	1.25.40.500	-	132	1.20E-58	182.8	48.3	1	2	0.14	0.14	-1.9	2.7	9	18	2	11	1	13	0.81	-
3ze5_B_6-121.pdb	-	116	1.10.287.3610	-	99	1.30E-34	104.3	81.5	1	2	0.62	0.62	-3.7	23.9	41	59	3	21	1	24	0.49	-
4ok4_B_373-733.pdb	-	361	2.70.98.70	-	312	1.30E-128	414.6	70.4	1	2	1.30E-128	1.30E-128	414.6	70.4	1	312	1	338	1	338	1	-
4yxj_B_145-292.pdb	-	148	1.20.1260.110	-	148	6.20E-73	229.5	67.1	1	1	6.90E-73	6.90E-73	229.4	67.1	1	148	1	148	1	148	1	-
1w3a_A_150-315.pdb	-	165	2.170.15.10	-	193	1.00E-45	141.8	83.5	1	1	1.30E-45	1.30E-45	141.5	83.5	1	164	1	164	1	165	0.98	-
4nxt_B_149-340.pdb	-	192	3.30.460.90	-	177	6.30E-72	227.2	43.3	1	1	7.10E-72	7.10E-72	227	43.3	1	177	2	192	2	192	0.98	-
6ezj_L_11-98.pdb	-	88	3.30.230.40	-	90	7.20E-39	118.3	24.2	1	1	8.10E-39	8.10E-39	118.2	24.2	1	90	1	87	1	87	0.99	-
1ail_A_1-70.pdb	-	70	1.10.287.10	-	78	1.50E-14	39.8	80.2	1	1	1.80E-14	1.80E-14	39.5	80.2	7	75	1	69	1	70	0.95	-
2eik_O_2-91.pdb	-	90	1.10.287.90	-	91	4.80E-28	82.7	100.4	1	1	5.30E-28	5.30E-28	82.6	100.4	2	91	1	90	1	90	0.99	-
6c4u_C_31-157.pdb	-	127	2.60.200.20	-	118	1.10E-33	102.2	47.4	1	1	1.20E-33	1.20E-33	102.1	47.4	1	118	1	118	1	118	0.99	-
5l6j_C_11-127.pdb	-	117	3.50.50.80	-	116	1.20E-71	224.5	24.4	1	1	1.30E-71	1.30E-71	224.3	24.4	2	116	3	117	2	117	0.99	-
2x8x_X_219-301.pdb	-	83	3.10.20.310	-	79	5.90E-27	80.1	30.1	1	1	6.90E-27	6.90E-27	79.9	30.1	2	79	5	83	2	83	0.86	-
1ksx_F_159-303.pdb	-	145	3.40.1310.10	-	145	3.30E-87	275.8	28.7	1	1	3.60E-87	3.60E-87	275.7	28.7	1	145	1	145	1	145	1	-
2fyn_B_222-256.pdb	-	35	1.20.5.100	-	45	5.90E-05	8.6	76.3	1	1	6.50E-05	6.50E-05	8.5	76.3	1	34	1	34	1	35	0.84	-
1pfv_A_141-175.pdb	-	35	2.20.28.20	-	35	1.40E-27	81.8	13.8	1	1	1.50E-27	1.50E-27	81.7	13.8	1	35	1	35	1	35	1	-
2wpd_I_1-59.pdb	-	59	1.10.1620.20	-	48	1.90E-13	36.5	48.6	1	2	0.018	0.018	1.4	11.3	15	28	3	16	1	16	0.78	-
4wqk_A_3-177.pdb	-	175	3.30.460.40	-	158	5.10E-75	236.8	29.6	1	2	5.10E-75	5.10E-75	236.8	29.6	3	158	2	157	1	157	0.99	-
1y4u_A_230-391.pdb	-	162	3.30.230.80	-	159	6.60E-74	233.2	34.4	1	1	7.40E-74	7.40E-74	233	34.4	1	155	2	161	2	162	0.98	-
3qus_B_132-250.pdb	-	119	3.30.1510.10	-	119	4.50E-70	219.4	21.1	1	1	5.00E-70	5.00E-70	219.2	21.1	1	119	1	119	1	119	1	-
4ely_D_2-105.pdb	-	98	2.30.30.110	-	107	4.30E-36	109.7	22.3	1	1	4.70E-36	4.70E-36	109.6	22.3	4	106	2	98	1	98	0.98	-
3wty_G_2-139.pdb	-	129	2.40.250.10	-	136	5.40E-69	216.6	26.3	1	1	5.90E-69	5.90E-69	216.5	26.3	1	134	1	129	1	129	0.97	-
1yh8_A_129-279.pdb	-	145	3.30.1700.10	-	170	6.30E-82	259.8	15.3	1	1	7.00E-82	7.00E-82	259.7	15.3	1	150	1	144	1	145	0.99	-
4a5b_A_232-597.pdb	-	363	3.30.420.540	-	366	1.60E-211	687.8	33.4	1	1	1.70E-211	1.70E-211	687.6	33.4	1	366	1	363	1	363	1	-
3rwr_L_1-142.pdb	-	142	2.170.210.10	-	119	4.80E-37	112.8	21	1	2	4.80E-37	4.80E-37	112.8	21	2	119	3	127	2	127	0.95	-
2wgl_C_25-233.pdb	-	209	1.10.4190.10	-	208	8.00E-104	331.7	82.8	1	1	9.00E-104	9.00E-104	331.6	82.8	3	208	4	209	2	209	0.99	-
2b0r_A_35-198.pdb	-	164	2.160.20.70	-	152	2.10E-45	140.7	87.8	1	1	2.50E-45	2.50E-45	140.5	87.8	1	152	12	164	12	164	0.97	-
1aih_A_168-337.pdb	-	170	1.10.443.10	-	198	1.30E-40	125.3	58.2	1	1	1.40E-40	1.40E-40	125.1	58.2	3	172	3	170	1	170	0.92	-
2b4y_A_67-226.pdb	-	108	3.30.1600.10	-	99	1.20E-33	101.4	25.5	1	2	1.20E-33	1.20E-33	101.4	25.5	8	99	2	92	1	92	0.92	-
1gmv_B_1-71.pdb	-	71	2.60.260.20	-	77	3.70E-20	58.3	25.3	1	1	4.00E-20	4.00E-20	58.1	25.3	8	77	2	71	1	71	0.96	-
3eiu_B_13-458.pdb	-	426	3.40.50.12240	-	452	1.60E-202	659.1	45.5	1	1	2.00E-202	2.00E-202	658.7	45.5	11	451	2	420	1	421	0.98	-
4eb5_C_2-139.pdb	-	138	3.90.1010.10	-	134	1.30E-48	150.3	32.8	1	2	1.30E-48	1.30E-48	150.3	32.8	8	134	2	128	1	129	0.89	-
2w77_B_273-815.pdb	-	543	2.40.170.20	-	528	4.40E-203	661.3	226.7	1	1	4.90E-203	4.90E-203	661.2	226.7	2	528	1	543	1	543	0.98	-
2qfp_B_26-122.pdb	-	97	2.60.40.380	-	97	2.40E-54	168	27.9	1	1	2.60E-54	2.60E-54	167.9	27.9	1	97	1	97	1	97	1	-
3qwn_A_28-99.pdb	-	72	2.40.50.500	-	72	2.30E-35	106.8	21.5	1	1	2.60E-35	2.60E-35	106.6	21.5	2	70	4	72	3	72	0.98	-
2fug_A_241-335.pdb	-	95	3.10.20.600	-	95	5.60E-58	179.6	2.9	1	1	6.20E-58	6.20E-58	179.5	2.9	1	95	1	95	1	95	1	-
3v7f_A_1-219.pdb	-	155	3.40.50.11940	-	152	3.00E-72	227.6	29.8	1	1	3.30E-72	3.30E-72	227.5	29.8	1	152	2	155	2	155	0.98	-
2f5j_A_156-320.pdb	-	157	1.10.274.30	-	166	1.70E-62	196.2	79.7	1	1	1.80E-62	1.80E-62	196	79.7	2	165	1	157	1	157	0.98	-
2zop_B_2-112.pdb	-	111	1.10.520.30	-	145	5.20E-36	110.3	68.1	1	2	1.40E-28	1.40E-28	86.2	32.9	3	80	2	79	1	80	0.97	-
3m4w_C_24-209.pdb	-	186	2.50.20.10	-	188	6.00E-74	234.1	39.6	1	1	6.60E-74	6.60E-74	233.9	39.6	3	185	2	185	1	186	0.98	-
1oul_A_2-122.pdb	-	121	2.30.30.220	-	108	1.60E-58	181.5	20.9	1	2	1.60E-58	1.60E-58	181.5	20.9	2	107	3	108	2	109	0.98	-
1w4c_P_42-103.pdb	-	62	2.30.270.20	-	62	3.40E-43	132.5	31.3	1	1	3.70E-43	3.70E-43	132.4	31.3	1	62	1	62	1	62	0.99	-
3hyv_A_2-430.pdb	-	429	3.50.50.100	-	419	1.70E-199	649	43.7	1	1	1.90E-199	1.90E-199	648.8	43.7	4	418	2	407	1	408	0.96	-
2omk_B_-1]-207.pdb	-	203	3.40.50.10240	-	211	4.80E-60	188.9	26.4	1	1	5.40E-60	5.40E-60	188.8	26.4	1	208	11	202	11	203	0.93	-
2yye_A_-6]-155.pdb	-	158	3.30.1330.10	-	144	1.00E-51	160.3	23.2	1	2	0.033	0.033	-0.3	3	8	24	6	22	1	27	0.35	-
4xk8_e_1-63.pdb	-	63	2.30.30.50	-	96	3.00E-23	68.4	19.4	1	1	3.30E-23	3.30E-23	68.3	19.4	8	70	1	63	1	63	0.97	-
3wvk_B_2-225.pdb	-	224	3.40.91.70	-	224	6.20E-136	437	46.1	1	1	6.90E-136	6.90E-136	436.8	46.1	1	224	1	224	1	224	1	-
4hdl_A_1-71.pdb	-	71	3.90.10.10	-	116	1.80E-15	43.4	48.3	1	1	1.90E-15	1.90E-15	43.3	48.3	34	103	1	70	1	71	0.97	-
3hze_A_2-108.pdb	-	107	3.30.70.1860	-	105	1.80E-56	174.6	40.8	1	1	2.10E-56	2.10E-56	174.3	40.8	1	105	1	105	1	105	0.99	-
3nr7_A_2-82.pdb	-	81	1.10.287.1050	-	45	0.47	-3.6	149.9	1	2	7.90E-05	7.90E-05	8.5	80.2	1	43	2	44	2	45	0.97	-
1ksh_B_2-150.pdb	-	142	2.70.50.40	-	150	2.70E-68	214.4	14.2	1	1	3.10E-68	3.10E-68	214.3	14.2	2	150	1	142	1	142	0.98	-
3l70_C_1-380.pdb	-	380	1.20.810.10	-	381	1.90E-190	618.5	158.6	1	1	2.10E-190	2.10E-190	618.4	158.6	2	381	3	380	2	380	1	-
4dnc_A_178-231.pdb	-	54	3.30.60.60	-	55	5.90E-32	95.6	21.6	1	1	6.30E-32	6.30E-32	95.5	21.6	3	55	2	54	1	54	0.99	-
5z0g_B_44-116.pdb	-	62	3.30.1880.10	-	67	1.60E-35	107.7	30.9	1	1	1.80E-35	1.80E-35	107.5	30.9	1	67	1	62	1	62	0.99	-
3zuk_A_46-439.pdb	-	342	1.10.1380.10	-	374	1.10E-109	352.7	100.6	1	1	1.30E-109	1.30E-109	352.5	100.6	2	374	3	342	1	342	0.92	-
2g0i_A_0-111.pdb	-	111	3.30.70.1490	-	111	5.70E-59	183.2	18.5	1	1	6.30E-59	6.30E-59	183	18.5	1	111	2	111	2	111	0.97	-
4anp_A_117-425.pdb	-	309	1.10.800.10	-	296	1.50E-156	506.3	46.4	1	1	1.70E-156	1.70E-156	506.1	46.4	10	291	18	308	9	309	0.97	-
4bbb_C_1-114.pdb	-	114	1.10.437.20	-	137	3.60E-41	126.1	72.5	1	1	4.00E-41	4.00E-41	126	72.5	19	131	2	114	1	114	0.99	-
2hpj_A_12-110.pdb	-	99	1.20.58.2190	-	179	4.30E-37	113.6	29.5	1	1	4.60E-37	4.60E-37	113.5	29.5	55	154	3	98	1	99	0.96	-
5auo_A_1-136.pdb	-	81	3.30.2320.50	-	79	1.50E-46	142.7	20.5	1	1	1.70E-46	1.70E-46	142.5	20.5	2	79	3	80	2	80	0.98	-
3rad_C_414-640.pdb	-	209	3.40.50.670	-	225	2.20E-93	298.2	47.4	1	1	2.60E-93	2.60E-93	298	47.4	4	225	1	206	1	206	0.96	-
1ci4_B_2-89.pdb	-	88	1.10.150.40	-	89	5.20E-47	144.5	32.5	1	1	5.70E-47	5.70E-47	144.4	32.5	2	89	1	88	1	88	0.99	-
3eee_D_1-188.pdb	-	188	3.90.1520.10	-	188	3.10E-89	283.7	49	1	1	3.70E-89	3.70E-89	283.4	49	1	188	1	185	1	185	0.99	-
5tzd_A_84-154.pdb	-	71	1.10.10.1930	-	76	1.40E-31	94.5	37.6	1	1	1.50E-31	1.50E-31	94.4	37.6	2	72	1	71	1	71	0.98	-
3wqz_B_802-904.pdb	-	103	3.10.310.40	-	105	6.70E-54	166.5	12.1	1	1	7.30E-54	7.30E-54	166.4	12.1	3	103	2	102	1	103	0.98	-
4afk_A_37-490.pdb	-	430	2.40.160.100	-	436	1.50E-245	800.8	107	1	1	1.80E-245	1.80E-245	800.5	107	1	436	4	430	4	430	0.98	-
1ex7_A_33-92.pdb	-	60	3.30.63.10	-	60	4.40E-34	102.6	35.7	1	1	4.70E-34	4.70E-34	102.5	35.7	1	60	1	60	1	60	0.99	-
2uwx_A_723-790.pdb	-	68	3.40.50.12800	-	67	7.90E-42	127.3	26.2	1	1	8.80E-42	8.80E-42	127.2	26.2	1	66	1	66	1	67	0.99	-
2bj3_C_51-138.pdb	-	88	3.30.70.1150	-	82	2.70E-37	112.7	24.5	1	1	3.10E-37	3.10E-37	112.5	24.5	2	81	3	82	2	83	0.97	-
6hpz_A_4-143.pdb	-	140	2.60.40.1970	-	138	3.90E-65	204.2	32.3	1	1	4.40E-65	4.40E-65	204	32.3	5	137	2	134	1	135	0.98	-
1dwu_A_1-212.pdb	-	121	3.30.190.20	-	123	5.50E-48	148.2	25.4	1	1	6.00E-48	6.00E-48	148	25.4	1	121	1	121	1	121	0.99	-
4bt6_A_100-222.pdb	-	123	3.30.1330.80	-	123	2.80E-53	165.3	32.6	1	1	3.10E-53	3.10E-53	165.1	32.6	1	123	1	123	1	123	0.99	-
3pg9_B_1-70.pdb	-	70	3.30.70.1140	-	70	6.70E-41	124.3	34.1	1	1	7.30E-41	7.30E-41	124.2	34.1	1	70	1	70	1	70	0.99	-
4w9m_K_163-718.pdb	-	57	1.10.287.660	-	61	1.20E-09	23.8	68.9	1	1	1.30E-09	1.30E-09	23.8	68.9	6	60	4	57	1	57	0.91	-
5lpt_B_10-386.pdb	-	367	3.20.20.105	-	370	8.60E-194	629.6	38.7	1	1	1.10E-193	1.10E-193	629.3	38.7	1	368	2	362	2	364	0.98	-
3ule_G_9-151.pdb	-	137	1.25.40.190	-	135	2.60E-56	175.3	63.1	1	1	3.00E-56	3.00E-56	175.1	63.1	2	135	4	137	2	137	0.95	-
1wrf_A_1-129.pdb	-	129	2.60.40.770	-	135	6.60E-41	125.6	20.5	1	1	7.30E-41	7.30E-41	125.4	20.5	4	135	1	129	1	129	0.97	-
2a74_F_1335-1480.pdb	-	137	2.60.40.690	-	140	9.70E-68	212.8	32.7	1	1	1.10E-67	1.10E-67	212.6	32.7	3	140	3	137	1	137	0.99	-
3w7s_A_457-488.pdb	-	32	3.30.1390.40	-	32	7.40E-22	63.2	31.1	1	1	7.90E-22	7.90E-22	63.1	31.1	1	32	1	32	1	32	1	-
5ege_A_244-354.pdb	-	111	3.30.1360.180	-	103	9.10E-52	160	20.3	1	1	1.10E-51	1.10E-51	159.8	20.3	1	103	2	104	2	107	0.98	-
3naw_A_606-782.pdb	-	177	1.10.4140.10	-	177	8.50E-83	262.4	62.9	1	1	9.40E-83	9.40E-83	262.3	62.9	1	177	1	177	1	177	0.99	-
1e0f_J_8-40.pdb	-	33	2.70.10.10	-	49	3.80E-10	26.7	9.2	1	1	4.00E-10	4.00E-10	26.6	9.2	4	35	1	32	1	33	0.91	-
3l8q_B_1-171.pdb	-	171	2.60.40.680	-	173	3.10E-65	205.5	36.6	1	1	3.50E-65	3.50E-65	205.3	36.6	2	173	4	167	3	167	0.93	-
4o01_A_325-506.pdb	-	146	3.30.450.270	-	153	5.90E-63	197.5	44.6	1	1	6.50E-63	6.50E-63	197.3	44.6	3	149	1	146	1	146	0.99	-
6hlq_L_27-70.pdb	-	44	2.20.28.30	-	46	8.80E-17	47.6	48.2	1	1	9.50E-17	9.50E-17	47.5	48.2	3	46	1	44	1	44	0.99	-
5eq4_D_377-446.pdb	-	70	3.10.20.890	-	71	4.70E-46	141.1	10.6	1	1	5.00E-46	5.00E-46	141	10.6	1	69	1	69	1	70	0.99	-
4wky_B_491-574.pdb	-	76	1.10.1240.100	-	96	2.70E-18	52.4	42.4	1	2	4.20E-16	4.20E-16	45.4	24.1	1	47	1	45	1	51	0.92	-
5e0y_A_559-626.pdb	-	68	3.30.10.20	-	67	1.50E-28	85	16.2	1	1	1.80E-28	1.80E-28	84.8	16.2	1	66	1	68	1	68	0.91	-
3b77_B_116-203.pdb	-	87	1.10.287.210	-	104	3.60E-09	22.5	102.7	1	1	4.00E-09	4.00E-09	22.4	102.7	3	89	1	86	1	87	0.9	-
1wy5_A_218-311.pdb	-	94	1.20.59.20	-	97	8.80E-36	108.3	45.5	1	1	9.60E-36	9.60E-36	108.2	45.5	1	95	1	93	1	94	0.96	-
5avr_A_32-276.pdb	-	166	2.70.150.10	-	165	1.10E-80	255.5	30.9	1	1	1.20E-80	1.20E-80	255.3	30.9	2	165	2	166	1	166	0.98	-
2pos_A_1-94.pdb	-	94	1.10.239.10	-	98	7.00E-45	137.7	25.2	1	1	7.60E-45	7.60E-45	137.6	25.2	1	94	1	94	1	94	0.99	-
1ogm_X_4-206.pdb	-	203	2.60.350.10	-	171	2.50E-75	238.6	35.8	1	1	2.90E-75	2.90E-75	238.4	35.8	1	171	1	203	1	203	0.98	-
4aay_E_206-699.pdb	-	271	3.40.228.10	-	246	2.90E-91	291.4	43.5	1	1	3.30E-91	3.30E-91	291.2	43.5	2	246	9	271	8	271	1	-
5oes_B_193-316.pdb	-	124	3.40.50.1760	-	128	9.00E-71	222	20.2	1	1	1.00E-70	1.00E-70	221.9	20.2	2	128	1	124	1	124	0.99	-
2ga4_C_1-70.pdb	-	70	2.40.50.70	-	69	1.30E-45	139.7	6.7	1	1	1.50E-45	1.50E-45	139.5	6.7	2	69	1	68	1	68	0.99	-
1s5r_B_295-383.pdb	-	89	1.20.1160.11	-	85	1.20E-20	59.6	62.3	1	1	1.50E-20	1.50E-20	59.3	62.3	1	81	4	87	4	89	0.9	-
5gio_K_135-261.pdb	-	127	1.10.287.4070	-	127	1.80E-51	159.8	84.4	1	1	2.00E-51	2.00E-51	159.7	84.4	1	127	1	127	1	127	1	-
5ic0_A_1658-1819.pdb	-	162	1.20.1420.10	-	167	8.80E-46	141.6	108.7	1	1	1.00E-45	1.00E-45	141.3	108.7	2	163	2	161	1	162	0.91	-
4lep_B_10-491.pdb	-	452	1.20.1250.20	-	478	7.20E-97	310.5	299.9	1	1	1.10E-96	1.10E-96	309.9	299.9	10	477	2	447	1	452	0.87	-
3geb_D_268-538.pdb	-	256	3.40.50.12350	-	256	1.30E-134	433.5	77.4	1	1	1.40E-134	1.40E-134	433.4	77.4	1	256	1	256	1	256	1	-
6nsj_A_1-195.pdb	-	182	1.25.40.600	-	182	5.20E-86	272.9	86.5	1	1	5.80E-86	5.80E-86	272.8	86.5	1	182	1	182	1	182	1	-
2oni_A_569-836.pdb	-	189	3.90.1750.10	-	182	2.30E-78	248.1	50.5	1	1	2.80E-78	2.80E-78	247.8	50.5	2	182	9	188	7	188	0.98	-
6d5b_A_16-168.pdb	-	153	2.60.40.710	-	150	2.10E-73	231.4	24.7	1	1	2.30E-73	2.30E-73	231.2	24.7	2	149	1	151	1	152	0.99	-
2cb4_G_33-298.pdb	-	258	3.90.210.10	-	235	6.30E-108	345.6	31.3	1	2	0.35	0.35	-3.7	0.5	95	111	3	17	1	20	0.59	-
1vkl_A_401-552.pdb	-	152	3.30.310.50	-	108	4.10E-36	109.9	43.5	1	2	0.28	0.28	-2.2	10.2	85	98	6	19	1	20	0.42	-
2lxs_A_586-672.pdb	-	87	1.10.246.20	-	85	2.40E-23	68.1	74.5	1	1	2.70E-23	2.70E-23	67.9	74.5	2	85	4	87	3	87	0.97	-
1wdv_B_3-152.pdb	-	150	3.90.960.10	-	155	4.50E-69	217.1	26.2	1	1	5.00E-69	5.00E-69	217	26.2	4	152	2	148	1	150	0.94	-
4hh3_C_184-268.pdb	-	85	1.10.1240.10	-	87	8.80E-23	66.4	67.4	1	1	1.10E-22	1.10E-22	66.2	67.4	5	86	3	84	1	85	0.96	-
3r5a_C_3-131.pdb	-	129	3.30.70.2010	-	129	3.50E-64	201	20.4	1	1	3.90E-64	3.90E-64	200.9	20.4	1	129	1	129	1	129	0.99	-
3ude_A_1-158.pdb	-	154	3.30.70.560	-	158	2.90E-81	256.9	27.2	1	1	3.30E-81	3.30E-81	256.8	27.2	1	158	1	154	1	154	0.98	-
5i82_D_380-535.pdb	-	152	2.60.40.700	-	155	3.90E-84	266.2	38	1	1	4.30E-84	4.30E-84	266	38	1	149	1	149	1	152	0.96	-
4jd2_F_3-168.pdb	-	166	3.30.1460.20	-	148	3.90E-59	184.8	71.3	1	2	0.056	0.056	-0.6	6.6	62	74	5	17	1	18	0.66	-
1lsl_A_416-471.pdb	-	56	2.20.100.10	-	58	1.50E-20	59.9	28.4	1	1	1.60E-20	1.60E-20	59.8	28.4	2	57	1	56	1	56	0.99	-
4od5_F_159-275.pdb	-	117	1.20.120.1780	-	119	1.50E-53	166.3	78.3	1	1	1.70E-53	1.70E-53	166.1	78.3	1	117	1	117	1	117	0.99	-
2bsh_A_3-122.pdb	-	120	3.30.1460.10	-	127	9.20E-39	118.4	41.4	1	1	1.40E-38	1.40E-38	117.9	41.4	5	125	3	113	1	114	0.86	-
2wx9_A_1-308.pdb	-	308	3.40.190.170	-	306	9.80E-148	477	78.8	1	1	1.10E-147	1.10E-147	476.8	78.8	2	303	3	304	2	307	0.96	-
3wrv_A_7-201.pdb	-	192	3.40.50.12020	-	187	3.10E-85	270.7	32.9	1	1	4.10E-85	4.10E-85	270.3	32.9	1	187	1	192	1	192	0.98	-
2jlg_B_277-517.pdb	-	176	3.30.70.1600	-	176	7.20E-107	340.8	36.5	1	1	8.00E-107	8.00E-107	340.6	36.5	1	176	1	176	1	176	1	-
4yov_A_1-229.pdb	-	226	3.30.420.440	-	227	2.50E-144	464.7	25.6	1	1	2.90E-144	2.90E-144	464.6	25.6	1	226	1	223	1	224	0.99	-
6ca1_A_537-663.pdb	-	127	2.60.40.4040	-	127	5.30E-75	235.9	43.7	1	1	5.80E-75	5.80E-75	235.8	43.7	1	127	1	127	1	127	1	-
6dzp_c_1-53.pdb	-	53	2.20.28.120	-	50	1.00E-08	21.4	27	1	1	1.00E-08	1.00E-08	21.4	27	2	50	6	53	5	53	0.85	-
6ch2_A_361-504.pdb	-	144	3.40.30.60	-	144	5.20E-82	259.1	20.7	1	1	5.80E-82	5.80E-82	259	20.7	1	144	1	144	1	144	1	-
3d9w_C_5-286.pdb	-	180	3.30.2140.10	-	172	2.70E-79	251	31.4	1	1	3.00E-79	3.00E-79	250.8	31.4	1	166	12	177	12	180	0.98	-
1r19_B_277-584.pdb	-	144	2.60.40.1280	-	150	2.10E-56	176.2	27.9	1	1	2.50E-56	2.50E-56	176	27.9	1	150	2	144	2	144	0.96	-
3q3m_E_2-103.pdb	-	102	3.90.56.10	-	102	1.70E-54	168.4	19.2	1	1	1.80E-54	1.80E-54	168.3	19.2	1	102	1	102	1	102	0.99	-
1yqf_A_14-195.pdb	-	182	3.10.280.10	-	182	1.40E-84	268.3	53.6	1	1	1.60E-84	1.60E-84	268.2	53.6	2	182	2	182	1	182	0.99	-
2dff_A_162-208.pdb	-	47	1.10.10.460	-	48	3.00E-18	51.8	35	1	1	3.20E-18	3.20E-18	51.7	35	1	46	1	46	1	47	0.98	-
5kxa_A_541-860.pdb	-	284	3.40.570.10	-	250	4.70E-111	356.1	25.4	1	3	1	1	-6.1	10.6	20	38	2	20	1	24	0.47	-
4uaf_E_687-758.pdb	-	72	3.30.30.90	-	55	4.70E-31	92.8	13.2	1	2	4.70E-31	4.70E-31	92.8	13.2	1	55	1	55	1	55	0.99	-
5nsk_E_5-192.pdb	-	188	3.40.50.10590	-	188	1.80E-107	343.3	43.5	1	1	2.00E-107	2.00E-107	343.1	43.5	1	188	1	188	1	188	1	-
1g88_A_285-545.pdb	-	221	2.60.200.10	-	205	1.50E-88	281.7	34	1	2	0.021	0.021	0.3	1.6	33	47	3	17	1	21	0.71	-
1x9z_A_433-614.pdb	-	93	3.30.1540.20	-	94	7.90E-35	105	17.5	1	1	8.50E-35	8.50E-35	104.9	17.5	3	93	2	91	1	93	0.95	-
1hyn_R_56-355.pdb	-	300	3.40.930.10	-	160	1.80E-54	169.9	31.2	1	2	1.80E-54	1.80E-54	169.9	31.2	2	160	52	266	50	266	0.98	-
3rtr_C_530-689.pdb	-	130	3.30.230.130	-	160	3.50E-27	81.5	70.8	1	1	2.00E-25	2.00E-25	75.8	70.8	1	148	1	128	1	130	0.88	-
1w2w_E_2-211.pdb	-	210	1.20.120.420	-	145	2.00E-41	127.2	62.4	1	3	2.00E-41	2.00E-41	127.2	62.4	3	145	9	163	7	163	0.87	-
1d2p_A_535-624.pdb	-	90	2.60.40.1140	-	105	2.20E-32	97.7	24.8	1	1	2.40E-32	2.40E-32	97.6	24.8	1	91	1	90	1	90	0.98	-
5ylg_C_3-48.pdb	-	46	3.10.350.10	-	49	1.40E-29	88	21.8	1	1	1.50E-29	1.50E-29	87.9	21.8	3	48	1	46	1	46	0.99	-
4w6y_A_16-161.pdb	-	146	2.60.120.1210	-	142	2.00E-82	260.3	38.6	1	1	2.20E-82	2.20E-82	260.1	38.6	2	142	6	146	5	146	0.99	-
5jem_H_2065-2106.pdb	-	42	1.10.1630.10	-	50	2.20E-07	16.8	61.4	1	1	2.50E-07	2.50E-07	16.6	61.4	7	47	2	42	1	42	0.59	-
4oj6_B_96-166.pdb	-	71	2.10.10.80	-	71	5.70E-49	150.5	20.2	1	1	6.20E-49	6.20E-49	150.3	20.2	1	71	1	71	1	71	0.99	-
4fp5_E_1-98.pdb	-	98	2.40.50.50	-	98	1.10E-58	181.8	21.4	1	1	1.20E-58	1.20E-58	181.7	21.4	1	98	1	98	1	98	1	-
2gk6_A_325-414.pdb	-	83	2.40.30.230	-	86	1.10E-41	127.3	34.4	1	1	1.20E-41	1.20E-41	127.1	34.4	1	86	1	83	1	83	0.98	-
4x0b_A_135-381.pdb	-	243	1.10.3090.10	-	243	5.70E-89	283.6	144.6	1	1	6.30E-89	6.30E-89	283.5	144.6	1	242	1	242	1	243	0.99	-
2jjl_A_155-194.pdb	-	40	2.10.25.20	-	74	4.10E-11	29.6	21.5	1	1	4.30E-11	4.30E-11	29.6	21.5	20	59	1	40	1	40	0.96	-
3oee_P_26-236.pdb	-	179	3.40.1380.10	-	197	4.50E-57	179	63.2	1	1	5.30E-57	5.30E-57	178.8	63.2	2	197	2	179	1	179	0.91	-
4maf_A_48-217.pdb	-	170	3.10.400.10	-	167	2.60E-73	231.7	33.9	1	1	2.90E-73	2.90E-73	231.5	33.9	1	166	1	170	1	170	0.93	-
4he8_A_1-116.pdb	-	92	1.20.58.1610	-	115	4.00E-08	19.1	85.3	1	2	0.075	0.075	-1.1	60.7	50	90	1	41	1	41	0.66	-
3mhz_A_605-734.pdb	-	130	2.60.40.810	-	131	1.80E-81	257.2	17.5	1	1	2.00E-81	2.00E-81	257.1	17.5	1	130	1	130	1	130	0.99	-
4hud_D_4-234.pdb	-	210	3.30.2000.40	-	210	7.80E-135	433.2	38.6	1	1	8.70E-135	8.70E-135	433.1	38.6	1	210	1	210	1	210	1	-
4adi_C_2-331.pdb	-	77	2.60.98.30	-	80	3.10E-50	155.1	35.9	1	1	3.40E-50	3.40E-50	155	35.9	1	77	1	77	1	77	0.99	-
3hrs_B_140-215.pdb	-	76	2.30.30.90	-	78	5.50E-31	92.9	21.2	1	1	6.00E-31	6.00E-31	92.8	21.2	3	78	1	76	1	76	0.99	-
6akf_A_0-183.pdb	-	184	1.20.140.150	-	172	1.10E-66	209.8	56.7	1	1	1.20E-66	1.20E-66	209.6	56.7	1	172	2	184	2	184	0.98	-
1pm5_A_1-132.pdb	-	132	3.20.190.10	-	133	2.00E-61	192.4	34.1	1	1	2.30E-61	2.30E-61	192.2	34.1	1	132	1	129	1	130	0.98	-
3c6m_A_4-116.pdb	-	94	3.30.160.110	-	102	5.30E-35	105.4	27	1	1	5.60E-35	5.60E-35	105.3	27	1	83	1	83	1	94	0.92	-
2zbv_B_159-263.pdb	-	100	2.40.30.90	-	106	1.00E-43	134.7	12.8	1	1	1.10E-43	1.10E-43	134.5	12.8	3	106	2	100	1	100	0.9	-
2cu6_B_6-96.pdb	-	91	3.30.300.130	-	91	4.90E-42	128.5	25.4	1	1	5.40E-42	5.40E-42	128.3	25.4	2	91	1	88	1	88	0.99	-
3rde_C_248-332.pdb	-	85	3.10.450.60	-	126	1.60E-27	82.4	26.7	1	1	2.70E-27	2.70E-27	81.7	26.7	14	107	2	85	1	85	0.87	-
1vcl_A_285-432.pdb	-	148	3.30.1750.10	-	148	5.70E-75	236.5	19.8	1	1	6.40E-75	6.40E-75	236.4	19.8	1	148	1	148	1	148	1	-
3cuq_D_5-101.pdb	-	97	1.10.10.570	-	108	2.10E-26	78.1	37.7	1	1	2.30E-26	2.30E-26	78	37.7	2	98	1	97	1	97	0.98	-
2yg9_B_58-169.pdb	-	112	1.10.340.30	-	126	3.70E-18	52.1	69.8	1	1	8.20E-18	8.20E-18	51	69.8	2	126	4	112	2	112	0.9	-
4zxb_E_1-191.pdb	-	182	3.80.20.20	-	188	5.10E-46	143.4	63	1	1	5.90E-46	5.90E-46	143.2	63	6	185	5	173	1	182	0.85	-
3muu_D_270-359.pdb	-	73	2.60.40.2400	-	73	2.10E-46	142.2	28.5	1	1	2.40E-46	2.40E-46	142	28.5	2	72	1	71	1	72	0.99	-
3brj_B_4-172.pdb	-	169	1.20.120.330	-	131	5.60E-10	24.9	97.7	1	3	0.075	0.075	-1.4	46.8	18	65	4	51	1	52	0.53	-
6o96_K_5-126.pdb	-	122	1.10.260.60	-	123	1.90E-28	85	58.2	1	1	2.40E-28	2.40E-28	84.7	58.2	2	123	1	122	1	122	0.97	-
3geo_A_150-340.pdb	-	165	3.30.413.10	-	169	1.10E-58	183.8	21.6	1	1	1.30E-58	1.30E-58	183.7	21.6	9	169	3	165	1	165	0.99	-
1xsj_B_1-245.pdb	-	245	2.60.40.1760	-	246	2.00E-91	292	87.3	1	1	2.30E-91	2.30E-91	291.8	87.3	1	232	14	245	14	245	0.99	-
6mm7_C_2699-2904.pdb	-	163	1.10.490.160	-	163	5.80E-76	239.9	78.7	1	1	6.40E-76	6.40E-76	239.7	78.7	1	163	1	163	1	163	0.99	-
4phq_B_6-297.pdb	-	279	1.20.1170.10	-	293	1.40E-54	171	234.9	1	1	1.70E-53	1.70E-53	167.4	234.9	2	291	2	278	1	279	0.96	-
3c21_A_7-144.pdb	-	138	3.40.1700.10	-	140	6.30E-70	220	14.4	1	1	7.00E-70	7.00E-70	219.8	14.4	1	138	1	138	1	138	0.99	-
2dio_B_15-188.pdb	-	174	2.40.480.10	-	173	2.10E-99	316.5	40.2	1	1	2.30E-99	2.30E-99	316.4	40.2	1	173	1	174	1	174	1	-
3pja_D_133-218.pdb	-	86	1.20.58.200	-	85	2.30E-30	90.6	74.4	1	1	2.70E-30	2.70E-30	90.4	74.4	1	85	1	85	1	85	0.99	-
2iou_B_56-380.pdb	-	146	2.80.20.10	-	146	5.80E-95	301.7	35.5	1	1	6.40E-95	6.40E-95	301.5	35.5	1	146	1	146	1	146	1	-
3ety_A_4-107.pdb	-	104	1.10.287.1700	-	109	8.90E-20	56.5	125.8	1	1	9.60E-20	9.60E-20	56.4	125.8	3	103	3	103	1	104	0.96	-
2aft_X_86-371.pdb	-	274	3.90.1580.10	-	274	8.20E-150	483.8	35.7	1	1	9.30E-150	9.30E-150	483.6	35.7	1	274	1	272	1	272	0.99	-
2vvf_E_1-141.pdb	-	141	2.60.120.730	-	128	6.00E-72	225.8	20.4	1	1	6.90E-72	6.90E-72	225.6	20.4	1	128	4	141	4	141	0.99	-
5f98_A_469-607.pdb	-	131	1.20.1320.30	-	130	1.40E-38	117.5	107.6	1	1	1.60E-38	1.60E-38	117.4	107.6	3	130	4	131	1	131	0.91	-
4fpi_R_1-94.pdb	-	94	3.30.70.1060	-	94	1.10E-49	152.5	34.5	1	1	1.20E-49	1.20E-49	152.3	34.5	1	94	1	94	1	94	0.99	-
6c6z_A_496-562.pdb	-	67	2.20.210.30	-	67	3.20E-44	135.5	21.1	1	1	3.50E-44	3.50E-44	135.4	21.1	1	67	1	67	1	67	1	-
1twc_E_1-142.pdb	-	142	3.40.1340.10	-	141	7.00E-68	213.6	38.1	1	1	8.10E-68	8.10E-68	213.4	38.1	2	141	3	142	2	142	0.99	-
1hp0_A_0-327.pdb	-	319	3.90.245.10	-	316	4.70E-127	409.9	54.6	1	1	5.40E-127	5.40E-127	409.7	54.6	2	310	3	319	2	319	0.96	-
5vvl_C_97-281.pdb	-	185	1.20.120.920	-	199	2.10E-68	215.7	96.9	1	1	2.40E-68	2.40E-68	215.5	96.9	16	198	1	183	1	184	0.99	-
3l48_B_732-807.pdb	-	76	2.60.40.2070	-	81	9.80E-42	127.7	17.3	1	1	1.10E-41	1.10E-41	127.6	17.3	2	78	1	76	1	76	0.99	-
4n4o_C_294-526.pdb	-	233	1.20.850.10	-	233	2.60E-132	425.6	91.8	1	1	2.90E-132	2.90E-132	425.4	91.8	1	233	1	233	1	233	1	-
1jky_A_303-382.pdb	-	80	1.10.2030.10	-	66	1.30E-18	53.3	37	1	2	1.30E-18	1.30E-18	53.3	37	2	65	1	64	1	65	0.96	-
2zwi_A_37-254.pdb	-	218	3.40.50.11120	-	209	4.10E-73	231.3	57.1	1	1	5.20E-73	5.20E-73	231	57.1	2	209	3	206	2	206	0.99	-
4oks_B_432-620.pdb	-	157	1.10.820.10	-	157	2.30E-88	280.3	41	1	1	2.50E-88	2.50E-88	280.1	41	1	157	1	157	1	157	0.99	-
3x07_B_33-203.pdb	-	162	3.30.800.10	-	163	3.00E-87	276.5	37.8	1	1	3.40E-87	3.40E-87	276.4	37.8	2	163	3	162	2	162	0.98	-
2zh3_A_340-383.pdb	-	44	3.30.70.1550	-	44	1.10E-27	82.1	34	1	1	1.20E-27	1.20E-27	82	34	1	44	1	44	1	44	1	-
3l95_X_1447-1567.pdb	-	121	3.30.300.320	-	119	1.60E-48	150.3	45	1	3	5.90E-18	5.90E-18	51.7	5.3	3	43	6	46	4	46	0.96	-
5dec_A_148-197.pdb	-	50	1.10.287.860	-	50	1.10E-11	30.4	93.4	1	1	1.30E-11	1.30E-11	30.1	93.4	1	50	1	50	1	50	0.98	-
1wpb_M_4-58.pdb	-	55	1.10.287.680	-	54	1.50E-24	72.1	61	1	1	1.60E-24	1.60E-24	71.9	61	1	52	4	55	4	55	0.99	-
2zzf_A_602-752.pdb	-	95	3.30.980.10	-	104	1.20E-40	123.7	24.9	1	1	1.80E-40	1.80E-40	123.2	24.9	2	104	4	95	3	95	0.97	-
4f4b_B_117-307.pdb	-	180	2.40.160.120	-	191	1.10E-104	334.4	45.9	1	1	1.20E-104	1.20E-104	334.2	45.9	1	191	1	180	1	180	0.99	-
4hbr_C_0-160.pdb	-	140	3.10.450.360	-	140	2.70E-77	243.7	43.6	1	1	3.00E-77	3.00E-77	243.6	43.6	1	140	1	140	1	140	0.99	-
4k3b_A_423-792.pdb	-	369	2.40.160.50	-	367	3.70E-112	360.7	87	1	1	4.50E-112	4.50E-112	360.5	87	2	364	1	364	1	367	0.89	-
1cez_A_8-325.pdb	-	302	1.10.1320.10	-	314	5.80E-128	412.4	95.6	1	1	6.40E-128	6.40E-128	412.3	95.6	11	314	2	302	1	302	0.99	-
2a1s_C_147-245.pdb	-	77	3.30.1370.50	-	76	2.50E-25	74.3	50.8	1	1	2.90E-25	2.90E-25	74.1	50.8	2	76	3	77	2	77	0.98	-
5zfr_B_179-287.pdb	-	104	3.30.450.90	-	108	1.00E-46	144	24.9	1	1	1.20E-46	1.20E-46	143.9	24.9	2	106	4	104	3	104	0.98	-
1a73_B_2-163.pdb	-	162	3.90.75.10	-	162	3.40E-100	318.7	42.9	1	1	3.80E-100	3.80E-100	318.5	42.9	1	162	1	162	1	162	1	-
5odg_A_10-135.pdb	-	126	3.90.520.10	-	123	5.90E-65	203.2	19.3	1	1	6.70E-65	6.70E-65	203	19.3	2	122	2	122	1	123	0.98	-
4gvq_B_45-315.pdb	-	197	3.30.1030.10	-	197	9.40E-123	393.1	22.3	1	1	1.00E-122	1.00E-122	393	22.3	1	197	1	197	1	197	1	-
5tbk_L_4-421.pdb	-	418	2.130.10.30	-	378	8.50E-174	563.9	52.2	1	1	1.00E-173	1.00E-173	563.7	52.2	2	378	19	411	18	411	0.99	-
4rhe_A_4-205.pdb	-	202	3.40.50.1950	-	180	9.40E-69	217.1	48.4	1	1	1.60E-68	1.60E-68	216.3	48.4	3	179	4	195	2	196	0.98	-
3n4q_C_429-673.pdb	-	219	3.30.420.320	-	219	4.30E-98	313.2	43.1	1	1	4.80E-98	4.80E-98	313.1	43.1	1	217	1	218	1	219	0.96	-
5aek_S_366-589.pdb	-	224	3.40.395.10	-	223	8.10E-103	328.8	52	1	1	9.20E-103	9.20E-103	328.6	52	1	223	1	222	1	222	1	-
1hnx_E_5-68.pdb	-	64	3.30.160.20	-	82	8.60E-25	72.8	29.8	1	1	9.50E-25	9.50E-25	72.6	29.8	10	78	1	64	1	64	0.96	-
4htg_A_233-311.pdb	-	79	3.30.160.40	-	85	2.60E-40	122.7	15.8	1	1	2.80E-40	2.80E-40	122.6	15.8	1	75	1	78	1	79	0.98	-
5svx_A_0-48.pdb	-	49	3.30.40.100	-	55	4.20E-25	74	33.5	1	1	4.70E-25	4.70E-25	73.8	33.5	6	55	1	48	1	48	0.98	-
4v1a_l_34-166.pdb	-	133	3.30.780.10	-	90	3.40E-25	74.6	53.9	1	3	0.017	0.017	1.9	17.4	25	47	1	23	1	24	0.86	-
4dv3_D_2-209.pdb	-	111	1.10.1050.10	-	111	1.10E-52	163.1	41	1	1	1.20E-52	1.20E-52	163	41	1	111	1	111	1	111	1	-
1u77_A_3-385.pdb	-	383	1.10.3430.10	-	391	2.20E-148	480.2	161.5	1	1	2.40E-148	2.40E-148	480	161.5	3	385	1	383	1	383	1	-
2i52_D_0-120.pdb	-	117	3.30.1300.20	-	116	3.50E-63	196.9	28.3	1	1	3.90E-63	3.90E-63	196.8	28.3	1	116	1	117	1	117	0.97	-
5vnf_A_505-764.pdb	-	130	1.20.120.730	-	146	9.60E-46	141.2	60	1	1	1.10E-45	1.10E-45	141.1	60	12	146	4	130	1	130	0.9	-
3kp0_A_5-437.pdb	-	430	3.20.20.440	-	413	6.00E-236	768.7	54.8	1	1	7.00E-236	7.00E-236	768.5	54.8	2	411	16	425	15	427	1	-
4hx2_B_-1]-113.pdb	-	114	3.30.350.10	-	110	9.10E-57	176.1	16.3	1	1	1.00E-56	1.00E-56	176	16.3	2	110	4	114	3	114	0.95	-
3jqo_e_195-386.pdb	-	140	2.40.128.260	-	140	8.70E-77	242.2	29.3	1	1	9.60E-77	9.60E-77	242.1	29.3	1	140	1	140	1	140	0.99	-
1y8r_E_445-550.pdb	-	106	3.10.290.20	-	105	5.20E-48	148.2	9.3	1	1	6.10E-48	6.10E-48	148	9.3	2	101	2	101	1	105	0.97	-
4z9e_D_5-89.pdb	-	85	3.30.110.20	-	90	1.30E-39	120	25.5	1	1	1.50E-39	1.50E-39	119.8	25.5	3	88	1	84	1	85	0.87	-
2kxs_A_1-146.pdb	-	146	2.60.220.30	-	159	1.00E-23	70.4	16.3	1	1	1.60E-23	1.60E-23	69.8	16.3	4	117	18	133	15	144	0.88	-
3rpm_B_546-609.pdb	-	57	1.20.1270.90	-	64	3.80E-20	57.9	39.2	1	1	4.40E-20	4.40E-20	57.7	39.2	8	61	4	57	1	57	0.87	-
4tvc_A_2266-2686.pdb	-	421	3.20.20.470	-	417	8.10E-200	650	40.7	1	1	9.40E-200	9.40E-200	649.8	40.7	2	417	4	421	3	421	0.99	-
3gf5_A_218-272.pdb	-	55	2.30.30.550	-	54	1.70E-30	91.1	22	1	1	2.00E-30	2.00E-30	91	22	1	54	2	55	2	55	0.89	-
3l4k_A_692-988.pdb	-	185	3.90.199.10	-	270	3.80E-73	232.1	29.5	1	1	4.20E-73	4.20E-73	232	29.5	4	185	1	184	1	185	0.97	-
3vkg_A_1693-1792.pdb	-	100	3.20.180.20	-	83	1.00E-33	101.5	36.3	1	1	4.10E-31	4.10E-31	93.2	36.3	2	83	3	86	2	100	0.98	-
4nam_A_16-258.pdb	-	230	3.90.182.10	-	239	8.30E-121	388	31.4	1	1	9.30E-121	9.30E-121	387.9	31.4	2	239	1	230	1	230	0.98	-
4fxt_H_118-224.pdb	-	107	2.60.40.2060	-	114	6.10E-57	177.6	27.3	1	1	6.70E-57	6.70E-57	177.5	27.3	1	114	1	107	1	107	0.99	-
3g1n_B_4255-4366.pdb	-	112	3.30.2410.10	-	114	2.50E-56	175	14.4	1	1	2.70E-56	2.70E-56	174.9	14.4	3	112	2	111	1	112	0.98	-
3kbl_C_-1]-195.pdb	-	54	1.20.5.4010	-	49	1.40E-20	58.9	58.2	1	1	1.90E-20	1.90E-20	58.4	58.2	1	49	1	49	1	53	0.98	-
3f9k_R_1-55.pdb	-	45	1.10.10.200	-	53	2.00E-21	61.8	37.8	1	1	2.10E-21	2.10E-21	61.7	37.8	1	45	1	45	1	45	0.98	-
3fz2_K_3-133.pdb	-	131	3.30.70.1700	-	129	5.50E-70	219.1	19.1	1	1	6.20E-70	6.20E-70	219	19.1	2	129	4	131	3	131	0.99	-
3lvt_A_294-392.pdb	-	99	1.20.1270.50	-	103	8.60E-29	85.9	49.4	1	1	9.80E-29	9.80E-29	85.7	49.4	6	98	6	98	2	99	0.96	-
1s1c_Y_945-1014.pdb	-	70	1.20.5.730	-	51	0.0044	2.7	158.4	1	2	0.0024	0.0024	3.5	92.2	2	41	3	42	1	42	0.52	-
3a0b_B_272-444.pdb	-	173	3.10.680.10	-	173	1.10E-83	265.5	20.5	1	1	1.20E-83	1.20E-83	265.4	20.5	1	173	1	173	1	173	1	-
2kje_A_1764-1855.pdb	-	92	1.20.1020.10	-	91	6.50E-27	79.7	58.4	1	2	6.50E-27	6.50E-27	79.7	58.4	4	90	1	87	1	88	0.98	-
2wo0_B_6-84.pdb	-	79	3.30.457.10	-	79	2.90E-49	151.3	26.6	1	1	3.20E-49	3.20E-49	151.2	26.6	1	79	1	79	1	79	0.99	-
2zny_D_77-170.pdb	-	94	3.30.70.920	-	83	9.10E-41	123.9	28.4	1	2	9.10E-41	9.10E-41	123.9	28.4	1	83	1	82	1	82	0.95	-
3bps_A_453-682.pdb	-	150	2.60.120.690	-	207	1.00E-63	200.4	58.6	1	2	1.40E-41	1.40E-41	128.1	19.8	1	87	1	87	1	87	0.99	-
3vkt_A_18-430.pdb	-	227	3.90.480.20	-	227	2.30E-152	491.2	47.5	1	1	2.60E-152	2.60E-152	491	47.5	1	227	1	227	1	227	1	-
1vdh_E_124-249.pdb	-	126	3.30.70.1030	-	115	7.30E-49	150.5	36.5	1	1	9.40E-49	9.40E-49	150.1	36.5	1	114	12	125	12	126	0.98	-
1jy5_A_2-208.pdb	-	203	3.90.730.10	-	204	1.10E-61	193.8	43.8	1	1	1.20E-61	1.20E-61	193.7	43.8	2	200	2	202	1	203	0.88	-
4uzc_A_1014-1147.pdb	-	134	3.30.70.390	-	131	1.30E-72	228.1	21.8	1	1	1.50E-72	1.50E-72	227.9	21.8	1	131	3	133	3	133	0.99	-
2pnl_D_514-716.pdb	-	203	3.30.230.110	-	203	1.30E-121	389.8	18.2	1	1	1.40E-121	1.40E-121	389.6	18.2	1	203	1	203	1	203	1	-
1tyx_A_113-666.pdb	-	543	2.160.20.20	-	554	4.10E-203	661.8	220.2	1	1	4.60E-203	4.60E-203	661.6	220.2	2	554	1	543	1	543	0.99	-
1ecw_A_6-119.pdb	-	114	1.10.150.90	-	116	2.70E-45	139.2	48.1	1	1	3.00E-45	3.00E-45	139.1	48.1	6	114	2	110	1	112	0.97	-
2oex_A_409-702.pdb	-	197	1.20.140.50	-	186	1.20E-50	157.5	169.9	1	1	1.50E-50	1.50E-50	157.2	169.9	2	185	2	191	1	193	0.98	-
5o5d_B_2-430.pdb	-	429	2.70.100.10	-	439	6.10E-249	812.3	46.1	1	1	6.80E-249	6.80E-249	812.2	46.1	1	437	1	429	1	429	0.98	-
5uaj_F_94-451.pdb	-	307	1.10.601.10	-	307	1.10E-136	440.6	176.5	1	1	1.20E-136	1.20E-136	440.5	176.5	1	307	1	307	1	307	1	-
4ist_B_478-614.pdb	-	137	3.10.490.10	-	139	1.90E-47	146.8	26.8	1	1	2.10E-47	2.10E-47	146.6	26.8	1	133	5	137	5	137	0.98	-
6ekx_A_4-327.pdb	-	324	1.10.489.10	-	323	2.90E-178	578.1	61.4	1	1	3.20E-178	3.20E-178	577.9	61.4	1	323	1	323	1	323	1	-
2afi_L_321-523.pdb	-	83	1.20.89.10	-	83	3.10E-30	90.3	68.1	1	1	3.40E-30	3.40E-30	90.1	68.1	1	83	1	83	1	83	0.99	-
2j58_D_89-169.pdb	-	81	3.30.1950.10	-	82	2.40E-56	174.2	23.1	1	1	2.60E-56	2.60E-56	174.1	23.1	2	82	1	81	1	81	0.99	-
2hwj_A_4-134.pdb	-	126	3.90.1530.10	-	103	1.30E-43	133.5	20.7	1	1	1.70E-43	1.70E-43	133.1	20.7	2	103	3	104	2	104	0.98	-
2vyc_D_631-755.pdb	-	125	3.90.100.10	-	125	1.00E-71	225	24.2	1	1	1.10E-71	1.10E-71	224.9	24.2	1	125	1	125	1	125	0.99	-
2inc_C_3-85.pdb	-	83	3.10.20.270	-	83	9.90E-49	150	22.3	1	1	1.10E-48	1.10E-48	149.9	22.3	2	83	1	83	1	83	0.99	-
5mgy_F_29-348.pdb	-	315	3.10.520.10	-	311	2.90E-143	462.4	40.5	1	1	3.30E-143	3.30E-143	462.2	40.5	1	311	6	314	6	314	0.99	-
1n3t_G_1-85.pdb	-	85	1.10.286.10	-	85	2.40E-37	112.8	58.9	1	1	2.70E-37	2.70E-37	112.7	58.9	1	85	1	85	1	85	0.99	-
4elz_B_362-492.pdb	-	131	1.10.268.10	-	105	1.30E-29	88.9	60.3	1	1	5.40E-29	5.40E-29	87	60.3	2	104	10	131	1	131	0.95	-
6esc_A_155-528.pdb	-	124	2.30.29.100	-	129	5.60E-57	177.1	34.5	1	1	6.40E-57	6.40E-57	177	34.5	1	118	1	119	1	123	0.96	-
3hhw_D_193-265.pdb	-	73	1.10.8.440	-	73	3.40E-40	122.4	28.6	1	1	3.80E-40	3.80E-40	122.3	28.6	1	73	1	73	1	73	0.99	-
1qrv_A_2-74.pdb	-	73	1.10.30.10	-	79	3.00E-22	64.2	61.9	1	1	3.40E-22	3.40E-22	64	61.9	2	76	1	73	1	73	0.95	-
1ayr_A_10-181.pdb	-	172	2.60.40.840	-	171	1.20E-83	265.1	45.4	1	1	1.40E-83	1.40E-83	265	45.4	1	171	1	171	1	171	0.99	-
5nlt_F_2-224.pdb	-	223	2.70.50.70	-	224	7.30E-84	267.2	32.3	1	1	8.10E-84	8.10E-84	267.1	32.3	3	223	3	223	1	223	0.97	-
3mk6_D_11-365.pdb	-	147	3.30.420.510	-	158	4.80E-74	233.6	33.2	1	1	5.30E-74	5.30E-74	233.4	33.2	4	154	1	146	1	147	0.98	-
5i0a_A_1-443.pdb	-	142	2.170.16.10	-	166	1.10E-56	177.5	52	1	1	1.20E-56	1.20E-56	177.3	52	22	166	1	141	1	141	0.98	-
1t11_A_0-112.pdb	-	113	3.30.70.1050	-	110	4.10E-45	138.4	43.7	1	1	4.80E-45	4.80E-45	138.2	43.7	1	110	2	111	2	111	0.99	-
4ghl_B_278-329.pdb	-	52	2.10.10.70	-	52	2.70E-34	103.7	10.8	1	1	2.90E-34	2.90E-34	103.6	10.8	1	52	1	52	1	52	0.99	-
2zai_D_601-683.pdb	-	83	2.40.128.390	-	83	2.00E-54	168	13.5	1	1	2.20E-54	2.20E-54	167.9	13.5	1	83	1	83	1	83	0.99	-
2ivq_C_89-156.pdb	-	68	3.30.1160.10	-	68	3.30E-42	128.8	37.9	1	1	3.60E-42	3.60E-42	128.7	37.9	1	68	1	68	1	68	0.99	-
3gzt_J_163-251.pdb	-	89	2.60.120.800	-	89	8.80E-64	198.1	17.1	1	1	9.70E-64	9.70E-64	198	17.1	1	89	1	89	1	89	0.99	-
5a8w_J_281-509.pdb	-	228	1.20.840.10	-	289	7.40E-92	293.5	80.4	1	1	8.20E-92	8.20E-92	293.3	80.4	25	259	2	228	1	228	0.99	-
2eh9_A_2-111.pdb	-	110	1.10.150.60	-	114	4.40E-31	93.1	76.5	1	1	4.90E-31	4.90E-31	92.9	76.5	4	108	6	110	3	110	0.95	-
4tzq_C_16-252.pdb	-	237	3.30.900.10	-	200	4.10E-83	263.9	27.4	1	1	4.80E-83	4.80E-83	263.7	27.4	2	200	17	237	16	237	0.96	-
3r5b_E_132-172.pdb	-	41	3.30.60.70	-	41	1.80E-27	81.4	24.4	1	1	1.90E-27	1.90E-27	81.3	24.4	1	41	1	41	1	41	0.99	-
6az1_c_2-85.pdb	-	84	2.20.25.100	-	82	1.70E-38	117.4	36.4	1	1	1.90E-38	1.90E-38	117.2	36.4	2	82	3	83	1	83	0.98	-
1a0t_P_71-483.pdb	-	413	2.40.170.10	-	417	1.60E-179	582.9	94.9	1	1	1.80E-179	1.80E-179	582.8	94.9	1	417	3	413	3	413	0.99	-
2rld_B_6-116.pdb	-	111	1.20.1440.60	-	112	6.00E-34	102.5	75.8	1	1	6.90E-34	6.90E-34	102.3	75.8	2	110	3	111	2	111	0.95	-
6c80_B_247-482.pdb	-	236	3.40.462.10	-	247	1.40E-73	233.2	75.3	1	1	1.50E-73	1.50E-73	233.1	75.3	3	247	1	236	1	236	0.85	-
4q2u_L_2-92.pdb	-	91	3.30.2310.20	-	90	4.30E-38	115.6	34.9	1	1	4.90E-38	4.90E-38	115.4	34.9	2	90	3	91	2	91	0.97	-
2vxa_B_3-69.pdb	-	66	3.30.1660.10	-	69	6.30E-35	105	32.8	1	1	6.90E-35	6.90E-35	104.9	32.8	3	68	1	66	1	66	0.99	-
1a67_A_9-116.pdb	-	107	3.10.450.10	-	97	2.60E-25	74.9	41	1	1	8.10E-25	8.10E-25	73.3	41	2	92	1	107	1	107	0.94	-
1uod_B_194-368.pdb	-	162	3.30.1180.20	-	163	7.20E-96	304.6	20	1	1	8.00E-96	8.00E-96	304.4	20	3	163	2	162	1	162	0.99	-
2jcb_A_-4]-189.pdb	-	194	3.40.50.10420	-	182	9.00E-81	256.1	31	1	1	1.10E-80	1.10E-80	255.8	31	2	182	9	192	7	192	0.99	-
4drh_B_2018-2112.pdb	-	95	1.20.120.150	-	95	8.30E-39	118	61.3	1	1	9.40E-39	9.40E-39	117.8	61.3	2	94	3	95	2	95	0.98	-
2xvl_A_238-384.pdb	-	147	2.60.120.380	-	117	1.80E-20	59.3	60	1	1	1.30E-18	1.30E-18	53.3	60	2	115	8	147	7	147	0.98	-
2yvl_B_2-59.pdb	-	58	3.10.330.20	-	64	1.70E-22	65.8	30.7	1	1	2.10E-22	2.10E-22	65.5	30.7	1	64	1	58	1	58	0.92	-
1qlz_A_125-228.pdb	-	104	1.10.790.10	-	105	3.30E-44	135.3	52.6	1	1	3.60E-44	3.60E-44	135.1	52.6	2	105	1	104	1	104	0.99	-
1vgg_E_2-161.pdb	-	160	3.40.1520.10	-	161	5.00E-90	285.6	38.9	1	1	5.60E-90	5.60E-90	285.5	38.9	2	160	1	160	1	160	0.99	-
2q9q_F_21-163.pdb	-	137	1.20.58.1030	-	128	1.20E-38	117.8	81	1	1	1.60E-38	1.60E-38	117.4	81	1	128	3	122	3	122	0.98	-
3w1g_A_6-240.pdb	-	227	1.10.3260.10	-	224	7.20E-76	240.5	97.8	1	1	8.50E-76	8.50E-76	240.3	97.8	1	222	16	227	16	227	0.99	-
3j9x_f_49-134.pdb	-	86	1.20.58.800	-	86	3.00E-41	125.8	52.5	1	1	3.30E-41	3.30E-41	125.7	52.5	1	86	1	86	1	86	0.99	-
3c5y_D_0-210.pdb	-	211	3.40.1400.10	-	156	1.70E-65	205.7	35.8	1	3	1.70E-65	1.70E-65	205.7	35.8	1	156	5	160	4	160	0.99	-
2fe8_A_1-58.pdb	-	58	3.10.20.540	-	55	1.70E-40	123.1	7.1	1	1	1.90E-40	1.90E-40	122.9	7.1	1	55	4	58	4	58	1	-
3kgd_C_2-337.pdb	-	242	3.65.10.20	-	239	9.00E-139	446.5	13.7	1	1	1.10E-138	1.10E-138	446.3	13.7	1	239	4	242	4	242	0.99	-
4tug_E_248-311.pdb	-	64	3.30.160.600	-	59	9.60E-35	104.8	35.1	1	1	1.10E-34	1.10E-34	104.6	35.1	1	59	1	59	1	59	0.99	-
3d1i_B_63-417.pdb	-	355	1.10.1130.10	-	333	4.10E-146	472.6	95.1	1	1	5.50E-146	5.50E-146	472.2	95.1	1	333	7	339	7	339	1	-
2zy4_D_37-405.pdb	-	148	1.10.20.110	-	148	2.90E-74	234	63	1	1	3.20E-74	3.20E-74	233.8	63	1	148	1	148	1	148	1	-
1kn0_E_32-179.pdb	-	148	3.30.390.80	-	148	5.50E-92	291.4	24.2	1	1	6.10E-92	6.10E-92	291.3	24.2	1	148	1	148	1	148	1	-
4xlh_A_624-709.pdb	-	86	2.40.30.250	-	86	1.10E-60	188.4	21.8	1	1	1.30E-60	1.30E-60	188.2	21.8	1	86	1	86	1	86	1	-
1yhq_J_4-145.pdb	-	142	3.90.1180.10	-	145	9.50E-73	229.3	22.1	1	1	1.10E-72	1.10E-72	229.2	22.1	1	145	1	142	1	142	0.99	-
2o8f_A_300-619.pdb	-	234	1.10.1420.10	-	148	7.00E-32	96.3	83.7	1	2	7.00E-32	7.00E-32	96.3	83.7	2	148	1	150	1	150	0.9	-
4h4e_A_97-196.pdb	-	100	3.40.1010.20	-	101	1.70E-48	149.2	19.7	1	1	1.90E-48	1.90E-48	149.1	19.7	2	101	1	100	1	100	0.99	-
4pro_D_6-84.pdb	-	79	3.30.300.50	-	72	1.70E-34	104.1	24.1	1	1	2.40E-34	2.40E-34	103.6	24.1	1	72	8	79	8	79	1	-
3f28_A_6-154.pdb	-	149	3.10.170.10	-	150	4.60E-87	275.6	18.8	1	1	5.10E-87	5.10E-87	275.4	18.8	1	150	1	149	1	149	1	-
3k3o_A_362-445.pdb	-	84	1.20.58.1360	-	100	3.10E-28	83.7	56.6	1	1	3.30E-28	3.30E-28	83.6	56.6	16	95	2	81	1	84	0.96	-
3jbt_K_450-591.pdb	-	142	1.25.40.370	-	141	1.00E-60	189.8	86.9	1	1	1.20E-60	1.20E-60	189.6	86.9	1	141	1	141	1	141	0.99	-
3ndy_G_381-487.pdb	-	107	2.60.40.290	-	104	3.40E-46	141.9	39.6	1	1	3.80E-46	3.80E-46	141.7	39.6	1	104	1	104	1	104	0.98	-
3w9a_D_19-256.pdb	-	238	2.60.120.1160	-	246	5.20E-129	415.1	38.9	1	1	6.10E-129	6.10E-129	414.9	38.9	1	244	1	235	1	237	0.99	-
1cfz_A_1-162.pdb	-	162	3.40.50.1450	-	165	3.20E-86	273.7	25	1	1	3.60E-86	3.60E-86	273.6	25	4	165	1	162	1	162	1	-
1nrz_D_2-164.pdb	-	163	3.40.35.10	-	164	2.00E-80	254.6	46.4	1	1	2.30E-80	2.30E-80	254.5	46.4	3	164	1	162	1	162	0.99	-
4bnd_B_90-185.pdb	-	96	3.30.1240.20	-	102	1.30E-34	104.7	19.2	1	1	1.50E-34	1.50E-34	104.5	19.2	1	100	2	96	2	96	0.95	-
4bhu_J_47-170.pdb	-	118	2.60.40.3490	-	128	2.90E-63	197.8	12.3	1	1	3.50E-63	3.50E-63	197.5	12.3	5	128	1	118	1	118	0.98	-
2ztg_A_660-714.pdb	-	55	3.30.54.20	-	51	1.20E-26	79.5	22.1	1	1	1.40E-26	1.40E-26	79.3	22.1	1	51	1	51	1	51	0.98	-
3frw_G_6-97.pdb	-	92	1.10.1270.10	-	104	1.30E-18	53.1	94.3	1	1	1.50E-18	1.50E-18	52.9	94.3	13	103	1	91	1	92	0.96	-
3v8u_B_37-172.pdb	-	122	2.40.128.250	-	119	6.80E-37	113	40.3	1	1	7.60E-37	7.60E-37	112.9	40.3	1	119	1	122	1	122	0.92	-
3veh_D_10-449.pdb	-	439	3.60.120.10	-	433	6.60E-218	709.8	78.7	1	1	7.50E-218	7.50E-218	709.6	78.7	1	433	6	439	6	439	0.99	-
2o70_E_2-165.pdb	-	164	1.10.3330.10	-	167	4.80E-76	240.3	70.9	1	1	5.30E-76	5.30E-76	240.1	70.9	1	164	1	164	1	164	0.99	-
6q8z_B_213-382.pdb	-	167	3.30.70.890	-	145	4.80E-44	135.4	66.6	1	2	1.20E-11	1.20E-11	30.2	27.2	1	54	5	60	5	63	0.92	-
4cyi_H_498-548.pdb	-	48	1.20.5.5160	-	47	4.60E-09	21.6	96.1	1	1	5.20E-09	5.20E-09	21.4	96.1	1	46	1	46	1	47	0.96	-
3iam_H_3-129.pdb	-	127	3.30.920.80	-	127	2.50E-72	227	32.8	1	1	2.80E-72	2.80E-72	226.9	32.8	1	127	1	127	1	127	1	-
1m3i_C_54-390.pdb	-	53	3.30.1040.20	-	53	3.60E-27	80.5	43.8	1	1	3.90E-27	3.90E-27	80.4	43.8	1	53	1	53	1	53	0.99	-
3aga_B_51-318.pdb	-	265	3.40.1500.20	-	241	7.10E-87	276.9	34.2	1	2	7.10E-87	7.10E-87	276.9	34.2	3	240	2	254	1	255	0.97	-
4k47_A_228-410.pdb	-	183	3.90.740.10	-	200	3.70E-80	254.3	30.4	1	1	4.10E-80	4.10E-80	254.2	30.4	4	199	1	183	1	183	0.98	-
1h8p_A_22-61.pdb	-	40	2.10.10.10	-	56	8.60E-19	53.8	12.8	1	1	9.50E-19	9.50E-19	53.7	12.8	11	48	1	38	1	40	0.79	-
4jay_C_229-339.pdb	-	111	3.90.78.10	-	115	2.50E-59	184.4	30	1	1	2.80E-59	2.80E-59	184.2	30	1	111	1	111	1	111	0.99	-
3eg9_B_308-770.pdb	-	137	2.60.40.1670	-	145	7.50E-67	210	23.3	1	1	8.30E-67	8.30E-67	209.8	23.3	6	144	1	137	1	137	0.99	-
5ya2_D_1-85.pdb	-	85	3.30.1340.10	-	87	1.80E-48	148.9	16.4	1	1	1.90E-48	1.90E-48	148.7	16.4	1	85	1	85	1	85	0.99	-

### Sheet: ECOD_Leave-1-Out
Protein removed		Score	Model Removed from	other HMMER Output
6vmv_C_364-812.pdb	-	445	3752.1.1.1	-	453	1.90E-238	777.8	83.4	1	1	2.20E-238	2.20E-238	777.6	83.4	1	449	1	445	1	445	0.99	-
7a23_Q_3-94.pdb	-	92	2485.1.1.224	-	92	5.20E-44	134.3	23.4	1	1	5.60E-44	5.60E-44	134.2	23.4	3	91	3	91	1	92	0.96	-
2z9o_B_20-125.pdb	-	96	101.1.2.1059	-	127	1.00E-18	53.7	45.5	1	1	1.50E-18	1.50E-18	53.2	45.5	6	104	2	95	1	96	0.75	-
1zy7_A_299-676.pdb	-	354	2492.1.1.4	-	391	1.30E-191	622.5	51.2	1	1	9.00E-190	9.00E-190	616.4	51.2	1	366	5	353	5	354	0.98	-
1qa3_A_547-666.pdb	-	120	79.1.1.60	-	120	1.40E-74	234.4	31	1	1	1.60E-74	1.60E-74	234.2	31	1	120	1	120	1	120	1	-
3c8y_A_75-126.pdb	-	52	5100.1.1.2	-	52	2.00E-34	103.6	28.4	1	1	2.20E-34	2.20E-34	103.5	28.4	2	52	1	51	1	51	0.99	-
5l7r_A_193-563.pdb	-	371	2002.1.1.924	-	418	5.00E-174	565.1	68.7	1	1	3.70E-173	3.70E-173	562.3	68.7	1	413	1	371	1	371	0.99	-
4dbr_A_761-789.pdb	-	29	3860.1.1.32	-	55	7.40E-08	18	38.9	1	1	7.70E-08	7.70E-08	17.9	38.9	1	28	1	28	1	29	0.96	-
6aaz_A_188-454.pdb	-	265	314.1.1.8	-	281	4.00E-98	314.3	65	1	2	0.6	0.6	-4.6	2	36	46	2	12	1	14	0.33	-
7ep9_B_1-382.pdb	-	382	5.1.5.31	-	382	2.40E-150	487.2	103.3	1	1	2.60E-150	2.60E-150	487	103.3	1	382	1	382	1	382	1	-
3b0m_A_175-345.pdb	-	171	296.1.1.2	-	174	1.10E-70	223.3	32.3	1	1	1.20E-70	1.20E-70	223.1	32.3	1	174	1	171	1	171	0.99	-
6em5_M_3-138.pdb	-	136	4.1.1.776	-	98	1.50E-38	117.4	36.7	1	3	0.36	0.36	-2.4	3.9	58	67	2	11	1	13	0.42	-
6ien_D_357-470.pdb	-	74	4953.1.1.3	-	85	2.50E-09	23.3	20.6	1	2	2.50E-09	2.50E-09	23.3	20.6	1	41	1	42	1	44	0.93	-
3ieg_B_35-393.pdb	-	359	109.4.1.731	-	300	3.20E-56	176.1	367.3	1	3	3.60E-31	3.60E-31	93.8	186	3	182	1	188	1	189	0.98	-
2qm4_B_50-91.pdb	-	42	101.1.12.66	-	38	4.70E-14	38.3	50.4	1	2	4.70E-14	4.70E-14	38.3	50.4	1	35	1	35	1	35	0.99	-
7d1t_z_1-62.pdb	-	62	5044.1.1.1	-	62	3.20E-17	48.5	84.1	1	1	3.50E-17	3.50E-17	48.4	84.1	1	62	1	62	1	62	0.99	-
4aay_D_44-175.pdb	-	90	66.1.1.16	-	90	4.30E-51	157.6	23.2	1	1	4.70E-51	4.70E-51	157.5	23.2	1	90	1	90	1	90	0.99	-
7k18_B_1-67.pdb	-	67	387.1.5.9	-	64	1.70E-26	78.7	33.9	1	1	1.90E-26	1.90E-26	78.5	33.9	1	64	2	65	1	65	0.91	-
3aj2_C_4-151.pdb	-	145	873.1.1.1	-	152	9.00E-77	242	29.3	1	1	1.00E-76	1.00E-76	241.8	29.3	1	146	2	144	2	145	0.98	-
6dvb_F_4-117.pdb	-	95	142.1.1.4	-	94	4.40E-22	64	75.2	1	2	4.40E-22	4.40E-22	64	75.2	8	93	1	86	1	87	0.97	-
4xoa_C_1-158.pdb	-	158	11.1.5.24	-	158	1.40E-76	242.2	28	1	1	1.50E-76	1.50E-76	242.1	28	1	158	1	158	1	158	1	-
5vy1_A_267-364.pdb	-	98	4.1.1.78	-	87	3.80E-41	125.2	29.4	1	1	5.50E-41	5.50E-41	124.7	29.4	1	87	6	98	1	98	0.95	-
2grj_F_-2-176.pdb	-	179	2004.1.1.63	-	196	5.10E-58	181.9	83.7	1	1	7.40E-58	7.40E-58	181.4	83.7	2	195	3	179	2	179	0.89	-
4cej_B_752-1159.pdb	-	408	2008.1.1.39	-	272	1.90E-87	279.1	63.5	1	3	1	1	-8.4	22.4	51	76	2	27	1	33	0.62	-
5ldy_B_1739-1837.pdb	-	99	11.1.1.2519	-	100	4.70E-35	106.1	25.5	1	1	5.20E-35	5.20E-35	105.9	25.5	1	99	1	99	1	99	0.97	-
4pip_D_4-321.pdb	-	318	2003.1.5.387	-	321	1.50E-191	621.4	39.2	1	1	1.70E-191	1.70E-191	621.2	39.2	7	321	4	318	1	318	0.99	-
6j4z_V_9-110.pdb	-	102	375.1.1.34	-	102	2.30E-49	152.1	25.1	1	1	2.50E-49	2.50E-49	152	25.1	1	102	1	102	1	102	0.99	-
5a1y_C_1159-1225.pdb	-	67	376.1.1.112	-	66	1.80E-45	139.3	26.9	1	1	2.00E-45	2.00E-45	139.1	26.9	1	66	1	66	1	66	0.99	-
2qt7_A_21-109.pdb	-	89	304.151.1.1	-	87	7.60E-52	159.8	15.3	1	1	9.10E-52	9.10E-52	159.5	15.3	1	87	2	88	2	89	0.98	-
1w63_V_135-423.pdb	-	153	11.1.5.276	-	180	4.20E-54	169.2	109.5	1	1	1.10E-51	1.10E-51	161.4	109.5	5	180	1	153	1	153	0.99	-
5xuz_E_-2-809.pdb	-	249	2.21.1.4	-	245	1.00E-127	410.9	54.2	1	1	1.20E-127	1.20E-127	410.8	54.2	4	245	7	249	1	249	0.98	-
7eye_A_515-863.pdb	-	207	109.26.1.8	-	231	1.90E-12	33.1	132.5	1	1	3.90E-11	3.90E-11	28.8	132.5	2	223	9	205	1	207	0.85	-
4at7_A_213-361.pdb	-	149	102.1.3.2	-	139	5.20E-69	216.8	32.2	1	1	6.40E-69	6.40E-69	216.5	32.2	1	139	5	145	5	145	0.99	-
1m32_C_264-365.pdb	-	102	3016.1.1.30	-	104	7.20E-54	166.7	23.6	1	1	7.90E-54	7.90E-54	166.6	23.6	1	102	1	102	1	102	0.99	-
1kyd_A_825-938.pdb	-	114	331.9.1.1	-	114	9.10E-61	189.1	31.7	1	1	1.00E-60	1.00E-60	189	31.7	1	114	1	114	1	114	0.99	-
5xu1_M_116-232.pdb	-	117	1.1.2.22	-	109	1.80E-43	133.3	21.3	1	1	2.10E-43	2.10E-43	133.1	21.3	1	109	1	111	1	111	0.91	-
7stj_A_593-807.pdb	-	104	11.1.1.205	-	102	1.20E-47	146.7	22.7	1	1	1.30E-47	1.30E-47	146.6	22.7	1	102	1	104	1	104	0.97	-
5oom_e_43-279.pdb	-	217	221.4.1.45	-	217	5.90E-110	352.1	66.9	1	1	6.50E-110	6.50E-110	352	66.9	1	217	1	217	1	217	1	-
6yew_E_300-445.pdb	-	146	11.1.1.363	-	142	3.30E-67	210.9	46.3	1	1	3.70E-67	3.70E-67	210.8	46.3	2	142	2	143	1	143	0.99	-
5vi4_F_138-240.pdb	-	103	11.1.1.108	-	121	1.10E-29	89.1	47.9	1	1	1.20E-29	1.20E-29	88.9	47.9	11	110	1	102	1	103	0.86	-
3f9u_A_525-669.pdb	-	145	2485.1.1.46	-	134	1.70E-46	143.5	29	1	1	2.00E-46	2.00E-46	143.2	29	7	128	1	145	1	145	0.88	-
6rxp_B_149-187.pdb	-	39	375.1.1.58	-	39	6.30E-27	79.8	21.7	1	1	6.70E-27	6.70E-27	79.7	21.7	1	39	1	39	1	39	1	-
3zd6_A_792-921.pdb	-	130	708.1.2.4	-	127	1.70E-62	195.7	32.9	1	1	2.10E-62	2.10E-62	195.5	32.9	2	123	7	128	5	130	0.98	-
2qib_A_78-230.pdb	-	153	191.1.1.81	-	117	1.40E-18	52.8	175.4	1	3	1.10E-12	1.10E-12	33.8	83.7	3	89	5	90	3	91	0.78	-
3tbk_A_457-607.pdb	-	146	3930.1.1.3	-	141	5.50E-28	83.3	131.7	1	1	1.00E-25	1.00E-25	75.9	131.7	1	141	5	146	1	146	0.87	-
2h9e_C_6-83.pdb	-	52	389.2.1.2	-	74	0.00092	5.6	35.8	1	2	0.011	0.011	2.2	9.3	14	31	1	18	1	20	0.81	-
7b09_B_27-184.pdb	-	148	11.1.1.2543	-	156	5.40E-85	269	37.7	1	1	6.10E-85	6.10E-85	268.9	37.7	2	156	1	148	1	148	0.99	-
1h78_A_26-586.pdb	-	533	2500.1.1.3	-	599	1.30E-221	722.9	81.2	1	1	1.50E-221	1.50E-221	722.7	81.2	56	558	1	517	1	533	0.98	-
2zxw_M_1-43.pdb	-	43	5009.1.1.1	-	43	2.30E-19	55.2	60.9	1	1	2.40E-19	2.40E-19	55.1	60.9	1	43	1	43	1	43	0.99	-
2win_A_537-645.pdb	-	109	11.1.1.2126	-	106	3.10E-48	148.7	71.8	1	1	3.50E-48	3.50E-48	148.5	71.8	1	106	1	106	1	106	1	-
6p2u_A_236-431.pdb	-	195	2484.1.1.515	-	179	8.40E-71	223.7	40.8	1	1	9.40E-71	9.40E-71	223.6	40.8	5	175	1	194	1	195	0.98	-
1qzh_D_5-174.pdb	-	170	2.1.1.533	-	180	2.40E-67	212.4	26.6	1	1	2.80E-67	2.80E-67	212.2	26.6	1	164	12	169	12	170	0.99	-
4fh3_A_40-186.pdb	-	147	316.1.1.26	-	149	2.00E-52	163.5	56	1	1	2.50E-52	2.50E-52	163.2	56	6	147	1	140	1	145	0.88	-
3vnv_A_1075-1264.pdb	-	173	4967.1.1.23	-	173	1.60E-89	284.2	69.5	1	1	1.80E-89	1.80E-89	284.1	69.5	1	173	1	173	1	173	1	-
6ccu_A_125-289.pdb	-	164	9.2.1.3	-	165	6.30E-88	279.3	40.9	1	1	7.00E-88	7.00E-88	279.1	40.9	1	165	1	164	1	164	0.99	-
1qxx_A_164-239.pdb	-	76	272.1.1.3	-	90	5.10E-16	44.8	54.5	1	1	6.60E-16	6.60E-16	44.4	54.5	15	89	2	76	1	76	0.92	-
1oyp_A_151-243.pdb	-	93	245.1.1.12	-	94	7.90E-43	130.5	23.9	1	1	9.30E-43	9.30E-43	130.3	23.9	4	94	1	91	1	91	0.98	-
1a0p_A_111-239.pdb	-	129	101.1.8.39	-	141	6.60E-29	86.9	35	1	1	7.60E-29	7.60E-29	86.7	35	2	138	1	128	1	129	0.86	-
6p5w_A_163-1148.pdb	-	89	108.1.1.40	-	85	2.80E-41	125.9	36.2	1	1	3.30E-41	3.30E-41	125.7	36.2	2	85	4	87	3	87	0.98	-
4k0c_B_2-162.pdb	-	161	7529.1.1.7	-	184	4.30E-68	214.8	41.8	1	1	4.70E-68	4.70E-68	214.6	41.8	10	176	1	160	1	161	0.88	-
6raz_7_565-646.pdb	-	82	148.1.3.80	-	95	5.20E-19	54.5	69.9	1	1	5.60E-19	5.60E-19	54.4	69.9	18	95	5	82	1	82	0.84	-
4ibc_A_218-340.pdb	-	123	3288.1.1.1	-	123	1.90E-73	230.8	20.3	1	1	2.10E-73	2.10E-73	230.7	20.3	1	123	1	123	1	123	1	-
3tcx_M_1-85.pdb	-	85	11.1.1.105	-	83	1.10E-49	152.9	21.3	1	1	1.20E-49	1.20E-49	152.7	21.3	1	83	1	83	1	83	1	-
4k95_J_141-227.pdb	-	87	376.1.1.26	-	87	1.70E-52	161.9	24.2	1	1	1.90E-52	1.90E-52	161.8	24.2	1	87	1	87	1	87	0.99	-
4kk0_E_1-431.pdb	-	391	109.4.1.58	-	391	2.30E-178	579	178	1	1	2.60E-178	2.60E-178	578.8	178	1	391	1	391	1	391	1	-
6nno_A_254-365.pdb	-	112	7528.1.1.3	-	112	2.70E-55	171.2	33.5	1	1	3.00E-55	3.00E-55	171.1	33.5	1	112	1	112	1	112	0.99	-
4ub9_A_30-496.pdb	-	123	65.1.1.121	-	113	6.70E-68	212.6	24	1	1	8.30E-68	8.30E-68	212.3	24	1	113	4	116	4	123	0.99	-
1c8u_B_116-286.pdb	-	171	222.1.1.6	-	156	4.00E-77	243.7	34.2	1	1	6.50E-76	6.50E-76	239.8	34.2	2	154	2	168	1	170	0.86	-
4zxc_Z_16-170.pdb	-	155	295.1.1.19	-	153	6.80E-90	285	23.6	1	1	7.50E-90	7.50E-90	284.9	23.6	3	153	1	155	1	155	0.99	-
3l40_B_770-876.pdb	-	107	7568.1.1.17	-	98	3.50E-29	87.3	31.3	1	1	4.60E-29	4.60E-29	86.9	31.3	1	97	1	103	1	104	0.97	-
6m83_A_13-249.pdb	-	237	2003.1.5.32	-	250	3.70E-132	425.2	33.1	1	1	4.10E-132	4.10E-132	425.1	33.1	3	243	1	237	1	237	1	-
2r4e_A_226-321.pdb	-	96	244.1.1.45	-	96	6.50E-52	160.2	32.5	1	1	7.20E-52	7.20E-52	160.1	32.5	1	96	1	96	1	96	0.99	-
6l7i_B_2327-2516.pdb	-	179	10.1.2.119	-	186	8.20E-78	246.4	21.6	1	1	9.90E-78	9.90E-78	246.2	21.6	1	184	4	176	4	178	0.96	-
7ljp_C_0-150.pdb	-	151	2.21.1.1	-	121	1.00E-56	176.4	27	1	3	0.05	0.05	-0.1	0.1	103	109	2	8	1	14	0.59	-
6wxa_C_104-377.pdb	-	274	79.1.1.5	-	269	3.30E-91	291.1	259.6	1	1	3.30E-91	3.30E-91	291.1	259.6	7	269	3	265	1	266	0.98	-
2l1l_B_504-630.pdb	-	127	109.4.1.1260	-	621	2.60E-47	147.1	61.7	1	1	2.80E-47	2.80E-47	147	61.7	481	605	2	126	1	127	0.99	-
3ak5_C_53-308.pdb	-	256	1.1.5.43	-	260	4.20E-123	396.3	41.1	1	1	4.70E-123	4.70E-123	396.2	41.1	1	260	1	256	1	256	1	-
3iob_B_191-288.pdb	-	98	283.1.1.4	-	102	8.70E-52	160	12.8	1	1	9.60E-52	9.60E-52	159.9	12.8	1	102	1	98	1	98	0.99	-
6f41_A_1165-1271.pdb	-	91	4955.1.1.9	-	92	2.80E-33	100.3	39.6	1	1	3.10E-33	3.10E-33	100.1	39.6	1	90	1	90	1	91	0.94	-
6bxn_A_207-321.pdb	-	115	2007.1.16.1	-	118	3.20E-63	197.3	21.6	1	1	3.60E-63	3.60E-63	197.2	21.6	1	115	1	115	1	115	0.99	-
2hki_A_2-335.pdb	-	171	2003.1.1.421	-	174	2.60E-87	277.2	32.5	1	1	2.80E-87	2.80E-87	277	32.5	2	173	1	171	1	171	0.96	-
2it0_D_65-139.pdb	-	75	183.1.1.1	-	76	1.10E-38	117.5	37	1	1	1.20E-38	1.20E-38	117.4	37	1	75	1	75	1	75	0.99	-
6g6j_A_905-984.pdb	-	80	105.1.1.5	-	79	5.30E-21	60.5	111.7	1	1	6.60E-21	6.60E-21	60.2	111.7	1	79	2	80	2	80	0.97	-
2wjy_A_700-913.pdb	-	214	2004.1.1.10	-	158	9.50E-54	167.7	54.7	1	3	1.60E-06	1.60E-06	14.2	1	2	28	1	27	1	28	0.94	-
5xv5_C_3-224.pdb	-	222	7501.1.1.2	-	214	2.60E-100	320.7	43.7	1	1	2.90E-100	2.90E-100	320.5	43.7	2	214	1	220	1	220	0.98	-
4zlk_A_753-787.pdb	-	35	3860.1.1.39	-	286	0.0067	0.6	73.6	1	1	0.0069	0.0069	0.5	73.6	2	34	2	34	1	35	0.34	-
7ml4_A_1113-1330.pdb	-	87	4956.1.1.11	-	87	3.00E-40	122.8	27.3	1	1	3.30E-40	3.30E-40	122.7	27.3	1	87	1	87	1	87	0.99	-
4yfx_J_812-931.pdb	-	120	275.1.1.25	-	120	3.20E-48	149.3	23.9	1	1	3.60E-48	3.60E-48	149.1	23.9	1	120	1	120	1	120	0.99	-
3rf7_A_184-356.pdb	-	173	4002.1.1.7	-	207	6.10E-37	113.2	90.6	1	2	3.70E-28	3.70E-28	84.5	58.5	4	117	1	108	1	109	0.92	-
3glg_E_1-165.pdb	-	165	2004.1.1.1360	-	165	7.60E-91	288.5	40.3	1	1	8.50E-91	8.50E-91	288.3	40.3	1	165	1	165	1	165	1	-
2yi9_E_696-792.pdb	-	97	142.2.1.1	-	97	4.90E-41	124.9	53.2	1	1	5.40E-41	5.40E-41	124.8	53.2	1	97	1	97	1	97	0.99	-
3v5c_B_3-116.pdb	-	114	218.1.1.35	-	114	5.80E-74	231.6	21.5	1	1	6.40E-74	6.40E-74	231.5	21.5	1	114	1	114	1	114	0.99	-
5f93_E_32-466.pdb	-	420	3799.1.1.5	-	352	2.70E-151	489.6	66.2	1	2	0.15	0.15	-2.9	10.1	190	211	5	20	1	23	0.37	-
5dah_A_21-78.pdb	-	58	376.1.3.5	-	94	6.20E-19	54.6	25.4	1	1	6.90E-19	6.90E-19	54.5	25.4	1	58	1	58	1	58	0.9	-
6kvf_L_2-116.pdb	-	115	11.1.1.1562	-	120	6.70E-50	154.3	27.1	1	1	7.40E-50	7.40E-50	154.1	27.1	2	118	1	114	1	115	0.92	-
4nsx_A_20-349.pdb	-	319	5.1.4.41	-	337	4.20E-64	203	155.7	1	2	2.70E-36	2.70E-36	111.6	97.8	9	205	1	187	1	188	0.9	-
5xcj_A_1-180.pdb	-	180	246.2.1.7	-	206	1.10E-74	236.9	57	1	1	1.30E-74	1.30E-74	236.8	57	2	192	1	179	1	180	0.99	-
5ik8_A_2738-2932.pdb	-	195	10.1.1.19	-	181	6.50E-65	204.4	49.4	1	2	1	1	-5.2	6.6	76	87	2	13	1	17	0.39	-
6qf5_A_5-232.pdb	-	228	5048.1.1.2	-	235	2.60E-78	248.4	96.6	1	1	2.90E-78	2.90E-78	248.2	96.6	8	233	3	223	1	225	0.95	-
6els_A_341-504.pdb	-	150	10.9.1.5	-	152	4.50E-59	184.7	15.4	1	1	5.30E-59	5.30E-59	184.5	15.4	11	146	14	148	5	150	0.92	-
6req_C_4-560.pdb	-	557	2002.1.1.122	-	552	2.30E-260	850.8	119.3	1	1	2.60E-260	2.60E-260	850.6	119.3	1	551	1	552	1	553	0.99	-
2m9a_A_39-66.pdb	-	28	386.1.1.303	-	76	6.50E-10	25.3	17.3	1	1	6.80E-10	6.80E-10	25.3	17.3	17	44	1	28	1	28	0.94	-
3vom_B_274-376.pdb	-	103	3016.1.1.108	-	102	6.40E-38	115.2	29	1	1	7.10E-38	7.10E-38	115.1	29	1	102	1	103	1	103	0.89	-
3jbl_D_299-382.pdb	-	84	148.1.3.37	-	84	3.10E-37	112.9	54.1	1	1	3.40E-37	3.40E-37	112.8	54.1	1	84	1	84	1	84	1	-
5m30_A_19-186.pdb	-	153	4166.1.1.16	-	186	1.00E-72	230.2	46.1	1	1	6.80E-71	6.80E-71	224.2	46.1	20	186	2	153	1	153	0.97	-
6fmg_C_0-139.pdb	-	140	2010.1.1.3	-	129	2.10E-44	136.9	60.3	1	1	2.40E-44	2.40E-44	136.6	60.3	2	127	3	133	2	135	0.88	-
6xb9_E_6-198.pdb	-	193	10.12.1.14	-	191	3.50E-86	273.6	25.4	1	1	4.00E-86	4.00E-86	273.4	25.4	2	190	3	190	2	191	0.89	-
3c0b_A_126-331.pdb	-	206	2484.1.1.37	-	208	1.80E-80	255.9	32.4	1	2	1.80E-80	1.80E-80	255.9	32.4	16	208	2	195	1	195	0.99	-
4d61_h_277-440.pdb	-	164	301.1.1.1	-	115	4.90E-37	112.6	68.7	1	3	1.30E-22	1.30E-22	66	36.9	1	82	1	89	1	92	0.92	-
5fyn_A_301-368.pdb	-	68	1080.1.1.1	-	69	7.60E-44	133.9	30.1	1	1	8.30E-44	8.30E-44	133.8	30.1	2	69	1	68	1	68	0.99	-
1h3g_A_3-95.pdb	-	93	11.1.1.53	-	93	1.20E-52	162.5	22.6	1	1	1.30E-52	1.30E-52	162.4	22.6	1	93	1	93	1	93	0.99	-
3nrt_F_7-100.pdb	-	94	3191.1.1.2	-	202	2.80E-39	121.2	76.2	1	1	3.10E-39	3.10E-39	121.1	76.2	1	94	1	94	1	94	0.99	-
5xcu_E_1-158.pdb	-	157	11.1.1.2218	-	161	4.00E-72	227	25.2	1	1	4.90E-72	4.90E-72	226.8	25.2	4	159	3	156	1	157	0.85	-
1us1_A_55-175.pdb	-	121	243.5.1.1	-	100	2.70E-43	132.5	32.9	1	1	2.70E-43	2.70E-43	132.5	32.9	2	100	7	108	6	108	0.98	-
6wrs_F_4-90.pdb	-	87	304.109.1.1	-	92	6.30E-40	121.2	38	1	1	6.90E-40	6.90E-40	121	38	6	91	2	87	1	87	0.97	-
2i9s_A_1-97.pdb	-	97	3122.1.1.1	-	145	5.50E-20	57.7	21.5	1	1	5.80E-20	5.80E-20	57.6	21.5	56	144	9	97	1	97	0.86	-
1oqm_D_132-402.pdb	-	271	7516.1.1.23	-	271	1.30E-163	528.8	23.4	1	1	1.40E-163	1.40E-163	528.7	23.4	1	271	1	271	1	271	1	-
6o6x_A_1-306.pdb	-	306	7592.1.1.5	-	306	2.00E-162	525.5	49.1	1	1	2.30E-162	2.30E-162	525.3	49.1	1	306	1	306	1	306	1	-
2ehz_A_4-139.pdb	-	136	211.1.1.166	-	136	2.20E-84	266.5	25.4	1	1	2.50E-84	2.50E-84	266.3	25.4	1	135	2	136	2	136	0.99	-
6nz3_B_3-93.pdb	-	91	603.1.1.28	-	91	2.80E-14	38.8	140.6	1	1	3.20E-14	3.20E-14	38.6	140.6	2	91	2	91	1	91	0.95	-
5xni_A_5-120.pdb	-	116	2007.1.5.19	-	109	9.40E-28	82.8	61.5	1	1	1.10E-27	1.10E-27	82.6	61.5	3	109	2	116	1	116	0.87	-
3zxb_D_1-78.pdb	-	66	389.6.1.4	-	75	1.10E-20	60.2	31.6	1	1	1.10E-20	1.10E-20	60.1	31.6	1	65	1	65	1	66	0.95	-
6wag_A_84-205.pdb	-	122	191.1.1.102	-	120	9.00E-45	137.5	69.9	1	1	1.10E-44	1.10E-44	137.2	69.9	1	120	1	120	1	120	0.99	-
5j96_C_261-413.pdb	-	151	1.1.13.83	-	144	2.50E-39	120.4	32.5	1	1	3.50E-39	3.50E-39	120	32.5	3	138	3	150	1	151	0.92	-
7la4_B_107-354.pdb	-	248	2006.1.6.11	-	248	4.40E-125	402.2	26.9	1	1	4.90E-125	4.90E-125	402.1	26.9	1	248	1	248	1	248	1	-
3w82_A_547-642.pdb	-	96	11.1.1.2547	-	96	2.40E-54	168.5	32.8	1	1	2.60E-54	2.60E-54	168.4	32.8	1	96	1	96	1	96	0.99	-
4zcn_B_5-91.pdb	-	87	5.1.2.9	-	85	1.40E-50	156	26	1	1	1.60E-50	1.60E-50	155.8	26	2	85	4	87	3	87	0.99	-
6j3h_B_110-256.pdb	-	147	109.1.1.14	-	151	1.50E-48	150.8	89.4	1	1	1.70E-48	1.70E-48	150.7	89.4	2	147	1	147	1	147	0.98	-
6xxq_B_158-254.pdb	-	97	3960.1.1.1	-	105	2.20E-35	107.2	48.7	1	1	2.50E-35	2.50E-35	107	48.7	3	99	1	97	1	97	0.94	-
5udh_B_184-270.pdb	-	87	376.1.1.27	-	92	6.70E-15	41.3	39.8	1	1	7.30E-15	7.30E-15	41.2	39.8	5	91	1	87	1	87	0.97	-
2ch6_B_118-344.pdb	-	221	2484.1.1.121	-	190	7.00E-73	230.4	66.6	1	1	4.10E-72	4.10E-72	227.9	66.6	1	185	1	208	1	213	0.94	-
6g51_K_3-97.pdb	-	95	101.1.2.801	-	96	1.50E-44	136.4	22.7	1	1	1.80E-44	1.80E-44	136.3	22.7	3	96	1	94	1	94	0.99	-
4g5e_D_150-279.pdb	-	119	4052.1.1.2	-	131	8.40E-54	167	23	1	1	9.50E-54	9.50E-54	166.8	23	17	130	4	112	1	113	0.96	-
6icz_D_1126-1180.pdb	-	55	102.5.1.6	-	55	4.10E-24	70.9	49.3	1	1	4.50E-24	4.50E-24	70.8	49.3	1	55	1	55	1	55	0.99	-
5udz_B_120-157.pdb	-	29	396.3.1.1	-	29	6.00E-17	47.6	26	1	1	6.40E-17	6.40E-17	47.5	26	1	29	1	29	1	29	0.99	-
5hxw_F_273-415.pdb	-	143	244.1.1.123	-	143	1.10E-81	258.1	37.9	1	1	1.30E-81	1.30E-81	258	37.9	1	143	1	143	1	143	1	-
1eyb_A_2-279.pdb	-	278	10.12.1.142	-	268	1.40E-123	397.5	69.5	1	1	1.60E-123	1.60E-123	397.4	69.5	1	268	2	278	2	278	0.95	-
4geu_B_72-103.pdb	-	32	101.1.12.65	-	31	2.40E-12	32.6	52.8	1	1	3.70E-12	3.70E-12	32	52.8	1	30	1	30	1	32	0.95	-
7uws_M_41-229.pdb	-	189	845.1.1.2	-	171	1.20E-96	307.3	27.2	1	2	1	1	-6.4	3.5	34	42	2	10	2	13	0.48	-
4z04_A_56-123.pdb	-	68	211.1.1.48	-	68	3.60E-26	77.8	21.9	1	1	4.10E-26	4.10E-26	77.6	21.9	4	67	1	67	1	68	0.86	-
7v62_C_405-806.pdb	-	389	4291.1.1.1	-	391	2.80E-152	492.9	62.9	1	1	4.60E-152	4.60E-152	492.2	62.9	6	388	2	387	1	389	0.96	-
2hwg_B_22-144.pdb	-	123	607.1.1.1	-	123	9.80E-51	156.9	74	1	1	1.10E-50	1.10E-50	156.7	74	1	123	1	123	1	123	0.99	-
3csy_J_502-599.pdb	-	98	3782.1.1.5	-	110	4.20E-34	102.9	69.8	1	1	4.80E-34	4.80E-34	102.7	69.8	2	97	3	98	2	98	0.97	-
5es2_B_168-400.pdb	-	227	3848.1.1.1	-	189	4.60E-67	211.3	90.1	1	2	0.021	0.021	0.4	6.2	12	38	2	28	1	32	0.6	-
2bcc_B_236-439.pdb	-	188	309.1.1.8	-	213	1.70E-71	226	59.8	1	1	8.40E-70	8.40E-70	220.5	59.8	1	208	1	188	1	188	0.97	-
2eu8_B_126-160.pdb	-	35	375.1.1.2	-	35	2.20E-24	71.9	19.5	1	1	2.30E-24	2.30E-24	71.8	19.5	1	35	1	35	1	35	1	-
6orh_A_322-451.pdb	-	130	10.1.2.343	-	131	6.10E-64	200.2	16.2	1	1	6.60E-64	6.60E-64	200	16.2	2	131	2	130	1	130	0.99	-
5bs8_B_567-612.pdb	-	46	4012.1.1.8	-	46	9.10E-29	85.8	36.2	1	1	9.80E-29	9.80E-29	85.7	36.2	1	46	1	46	1	46	1	-
2hwy_A_855-1012.pdb	-	116	2006.1.4.5	-	188	4.70E-16	45.4	67.9	1	2	3.50E-15	3.50E-15	42.5	35.4	14	97	2	67	1	68	0.84	-
3hle_A_18-412.pdb	-	248	223.3.1.29	-	181	1.30E-69	219.7	28.5	1	2	9.10E-12	9.10E-12	31.2	2.1	15	54	2	41	2	48	0.78	-
5x7o_A_696-849.pdb	-	154	4178.1.1.8	-	152	8.10E-61	191	29.8	1	1	1.00E-60	1.00E-60	190.7	29.8	3	152	1	147	1	147	0.98	-
7om6_A_534-670.pdb	-	109	4967.1.1.47	-	115	2.50E-51	158.9	44.3	1	1	2.80E-51	2.80E-51	158.7	44.3	5	114	2	109	1	109	0.92	-
4bxr_B_944-1124.pdb	-	181	77.3.1.1	-	160	7.20E-73	229.7	95	1	2	1.70E-13	1.70E-13	36.7	11.7	75	108	3	37	1	37	0.78	-
6q05_A_591-769.pdb	-	146	1043.1.1.4	-	151	2.00E-46	144.1	66.6	1	1	2.60E-46	2.60E-46	143.8	65.9	3	151	5	144	3	145	0.94	-
2al6_A_31-130.pdb	-	100	221.1.1.51	-	97	3.90E-53	164	23.5	1	1	4.60E-53	4.60E-53	163.8	23.5	2	97	5	100	4	100	0.99	-
3jb7_A_349-717.pdb	-	369	304.48.1.120	-	345	1.10E-146	474.3	71.6	1	1	2.00E-146	2.00E-146	473.5	71.6	1	345	1	369	1	369	0.99	-
3sy1_A_1-229.pdb	-	229	2002.1.1.2	-	239	1.90E-67	213.3	73.3	1	1	2.50E-67	2.50E-67	213	73.3	3	222	7	229	5	229	0.94	-
7u5p_A_27-120.pdb	-	94	382.1.1.1	-	91	7.40E-38	115.3	21	1	1	8.40E-38	8.40E-38	115.1	21	2	91	3	92	2	92	0.99	-
4hxg_I_4-340.pdb	-	333	5.1.3.167	-	359	2.00E-136	441.1	122.1	1	1	2.20E-136	2.20E-136	440.9	122.1	1	359	1	333	1	333	0.97	-
3wo6_A_25-256.pdb	-	212	3877.1.1.1	-	186	5.60E-38	116.3	139.9	1	2	0.45	0.45	-4.1	34.9	16	48	5	37	3	38	0.86	-
4jzw_M_1-28.pdb	-	26	387.1.5.34	-	26	1.30E-19	55.9	22.2	1	1	1.40E-19	1.40E-19	55.8	22.2	1	26	1	26	1	26	0.99	-
3tlb_B_7-172.pdb	-	166	2007.1.1.19	-	154	1.70E-80	254.3	28.3	1	1	2.00E-80	2.00E-80	254	28.3	1	153	3	155	3	156	0.99	-
6b0o_D_321-346.pdb	-	26	386.1.1.60	-	27	4.80E-11	28.9	29.4	1	1	5.00E-11	5.00E-11	28.8	29.4	2	27	1	26	1	26	0.99	-
3mxl_B_129-232.pdb	-	83	4052.1.1.3	-	105	1.50E-29	88.2	13.3	1	1	1.80E-29	1.80E-29	87.9	13.3	8	94	3	82	1	83	0.9	-
5aj3_G_35-242.pdb	-	208	167.1.1.1	-	194	1.00E-53	168	82.4	1	1	1.30E-53	1.30E-53	167.6	82	1	193	10	202	10	203	0.96	-
6xrf_A_2-141.pdb	-	140	881.1.1.30	-	146	1.80E-65	205.4	47.4	1	1	2.00E-65	2.00E-65	205.2	47.4	2	145	1	140	1	140	0.97	-
1flo_A_299-421.pdb	-	116	101.1.8.18	-	123	5.30E-42	128.9	77.3	1	1	5.90E-42	5.90E-42	128.8	77.3	1	123	1	116	1	116	0.97	-
5msn_C_181-252.pdb	-	68	101.1.2.1078	-	68	7.70E-35	105.3	34	1	1	8.40E-35	8.40E-35	105.2	34	1	68	1	68	1	68	0.99	-
7ml1_A_1142-1272.pdb	-	110	4955.1.1.1	-	105	3.20E-41	126.2	23.2	1	2	3.20E-41	3.20E-41	126.2	23.2	11	105	1	90	1	90	0.97	-
3vth_A_142-191.pdb	-	50	6105.1.1.1	-	50	2.80E-29	87.8	25.8	1	1	3.00E-29	3.00E-29	87.6	25.8	1	50	1	50	1	50	1	-
2fkn_D_136-346.pdb	-	211	2003.1.1.98	-	211	3.30E-117	375.6	43.1	1	1	3.80E-117	3.80E-117	375.4	43.1	2	210	1	209	1	210	1	-
7zbn_A_13-282.pdb	-	270	7512.1.1.37	-	270	7.10E-140	451	49.2	1	1	8.40E-140	8.40E-140	450.8	49.2	2	270	10	270	9	270	0.97	-
4e7z_A_5-51.pdb	-	47	4.1.1.122	-	47	6.50E-29	86.6	18.4	1	1	6.90E-29	6.90E-29	86.5	18.4	4	47	3	46	1	46	0.97	-
6ckk_B_1-225.pdb	-	225	7516.1.1.2	-	231	3.60E-90	287.6	42.2	1	1	4.00E-90	4.00E-90	287.5	42.2	4	225	6	224	3	225	0.99	-
6izr_Q_182-349.pdb	-	168	2484.1.1.534	-	168	1.10E-98	313.8	34.4	1	1	1.20E-98	1.20E-98	313.7	34.4	1	168	1	168	1	168	1	-
5bz3_A_3-386.pdb	-	384	3236.1.1.4	-	401	6.50E-81	257.9	215.7	1	1	7.70E-81	7.70E-81	257.7	215.7	2	400	1	383	1	384	0.94	-
3vep_A_141-210.pdb	-	70	101.1.1.358	-	68	6.60E-25	73.1	63.8	1	1	7.70E-25	7.70E-25	72.9	63.8	3	68	2	67	1	67	0.96	-
2io1_E_367-589.pdb	-	223	219.1.1.32	-	231	2.20E-108	347.1	58.3	1	1	2.40E-108	2.40E-108	347	58.3	2	231	1	223	1	223	0.99	-
5o7l_B_1-96.pdb	-	91	243.3.1.6	-	94	9.60E-47	143.7	25.8	1	1	1.10E-46	1.10E-46	143.6	25.8	1	94	1	91	1	91	0.97	-
4l92_A_2-178.pdb	-	175	4166.1.1.4	-	173	8.80E-110	350.7	44.5	1	1	1.00E-109	1.00E-109	350.5	44.5	1	173	1	173	1	173	1	-
5tzs_k_28-252.pdb	-	218	2488.1.1.1	-	216	5.80E-112	358.5	33.3	1	1	6.70E-112	6.70E-112	358.3	33.3	1	216	2	217	2	217	0.99	-
2mh1_A_1-33.pdb	-	33	387.1.4.1	-	30	4.60E-10	25.8	13.8	1	1	4.60E-10	4.60E-10	25.8	13.8	3	30	1	28	1	28	0.98	-
5tr0_A_6-149.pdb	-	137	10.10.1.1	-	120	6.80E-46	141.7	42.1	1	1	7.80E-46	7.80E-46	141.5	42.1	2	120	2	131	1	131	0.95	-
3k07_A_132-328.pdb	-	107	304.28.1.5	-	107	4.30E-55	170.5	22.8	1	1	4.80E-55	4.80E-55	170.3	22.8	1	107	1	107	1	107	0.99	-
2r8k_A_44-126.pdb	-	83	850.1.1.3	-	83	6.70E-51	156.8	7.8	1	1	7.60E-51	7.60E-51	156.7	7.8	1	82	2	83	2	83	0.99	-
4x8g_A_263-663.pdb	-	370	232.1.1.12	-	391	1.20E-178	580.2	62.9	1	1	1.30E-178	1.30E-178	580	62.9	1	391	1	370	1	370	0.95	-
3hti_A_70-179.pdb	-	110	191.1.1.79	-	102	4.10E-20	57.6	64.4	1	1	4.10E-20	4.10E-20	57.6	64.4	6	102	14	110	9	110	0.96	-
5bpi_A_2-112.pdb	-	111	101.1.2.145	-	111	3.90E-43	132.2	74.6	1	1	4.30E-43	4.30E-43	132	74.6	1	111	1	111	1	111	0.99	-
2c6s_F_134-370.pdb	-	222	6009.1.1.1	-	222	1.20E-121	390.5	25.8	1	1	1.40E-121	1.40E-121	390.3	25.8	4	222	4	222	1	222	0.99	-
5h1a_B_29-83.pdb	-	55	101.1.2.75	-	78	1.10E-15	43.5	51.5	1	1	3.00E-15	3.00E-15	42.1	51.5	27	78	1	52	1	55	0.96	-
6zdp_A_158-398.pdb	-	241	3532.1.1.1	-	214	4.70E-55	172.5	77.1	1	1	5.90E-55	5.90E-55	172.2	77.1	5	214	13	233	4	233	0.92	-
4e3e_A_3-179.pdb	-	177	222.1.1.19	-	147	1.10E-60	189.9	27.2	1	1	1.50E-60	1.50E-60	189.5	27.2	2	146	6	151	5	152	0.95	-
6a4s_A_-5-229.pdb	-	235	2007.1.1.12	-	231	4.80E-100	320	32.7	1	1	5.40E-100	5.40E-100	319.8	32.7	1	231	7	235	7	235	0.98	-
1mk9_F_209-308.pdb	-	100	197.1.1.2	-	111	3.90E-39	119.5	36.6	1	1	4.30E-39	4.30E-39	119.4	36.6	11	111	2	100	1	100	0.97	-
3jtp_B_7-99.pdb	-	93	304.150.1.1	-	94	2.50E-48	148.3	16.8	1	1	2.70E-48	2.70E-48	148.1	16.8	2	94	1	93	1	93	0.99	-
3q3v_A_3-177.pdb	-	175	7532.1.1.1	-	190	1.90E-70	222.5	29.9	1	1	2.20E-70	2.20E-70	222.3	29.9	3	188	1	170	1	175	0.9	-
1zku_L_1-168.pdb	-	168	520.1.1.1	-	143	1.30E-77	245.2	35.2	1	1	1.70E-77	1.70E-77	244.8	35.2	1	143	4	146	4	146	0.99	-
4gic_B_241-402.pdb	-	146	7524.1.1.4	-	200	7.40E-59	185.1	56.6	1	2	8.30E-53	8.30E-53	165.3	28.8	1	118	1	118	1	119	0.94	-
4ohv_A_83-311.pdb	-	224	2004.1.1.1407	-	236	6.10E-111	355.4	43	1	1	7.70E-111	7.70E-111	355.1	43	2	236	6	222	3	222	0.99	-
6f9e_E_154-469.pdb	-	298	1187.1.1.1	-	300	1.80E-157	509.2	49.7	1	1	2.00E-157	2.00E-157	509	49.7	1	300	1	298	1	298	0.98	-
1yew_E_33-166.pdb	-	134	11.1.1.338	-	134	1.60E-72	228.3	26.9	1	1	1.80E-72	1.80E-72	228.2	26.9	1	134	1	134	1	134	1	-
6mvf_C_566-641.pdb	-	76	11.1.1.741	-	94	1.10E-27	82.5	23.5	1	1	1.20E-27	1.20E-27	82.2	23.5	18	94	1	69	1	69	0.99	-
7d2p_C_4-114.pdb	-	104	4.1.1.51	-	113	5.30E-47	145.4	11	1	1	5.90E-47	5.90E-47	145.2	11	8	113	3	104	1	104	0.95	-
6dzp_f_1-37.pdb	-	37	919.1.1.1	-	38	7.00E-19	54	28.2	1	1	7.50E-19	7.50E-19	53.9	28.2	1	38	1	37	1	37	0.98	-
3j26_D_280-508.pdb	-	229	10.2.1.122	-	229	2.80E-106	340.4	56.1	1	1	3.10E-106	3.10E-106	340.2	56.1	1	229	1	229	1	229	1	-
2cxk_C_872-953.pdb	-	82	11.1.1.1530	-	83	3.90E-39	119.4	26.1	1	1	4.30E-39	4.30E-39	119.3	26.1	1	83	1	82	1	82	0.99	-
7jj0_B_246-393.pdb	-	148	2007.3.1.7	-	175	2.70E-58	182.7	39.3	1	1	3.00E-58	3.00E-58	182.5	39.3	12	173	1	148	1	148	0.99	-
5a1v_X_844-968.pdb	-	124	331.9.1.4	-	124	5.60E-74	232.3	18.8	1	1	6.20E-74	6.20E-74	232.2	18.8	1	124	1	124	1	124	1	-
3br5_D_73-187.pdb	-	114	191.1.1.8	-	115	4.10E-41	125.6	90.8	1	1	4.50E-41	4.50E-41	125.5	90.8	1	115	1	114	1	114	0.98	-
3cfi_G_28-108.pdb	-	74	274.1.1.11	-	80	3.30E-29	87	26.5	1	1	3.50E-29	3.50E-29	86.9	26.5	4	77	5	73	1	74	0.92	-
1j39_A_171-351.pdb	-	181	7512.1.1.8	-	181	2.00E-112	359.5	33.9	1	1	2.20E-112	2.20E-112	359.3	33.9	1	181	1	181	1	181	1	-
4ef2_B_110-227.pdb	-	118	7523.1.1.38	-	115	8.50E-59	182.8	12.3	1	1	9.40E-59	9.40E-59	182.7	12.3	1	115	1	118	1	118	0.94	-
3aa1_A_114-277.pdb	-	164	4051.1.1.4	-	163	7.90E-79	248.9	80	1	1	9.30E-79	9.30E-79	248.7	80	1	162	1	162	1	163	0.99	-
4kgq_D_32-114.pdb	-	83	389.1.3.5	-	58	1.10E-28	85.4	25.3	1	2	1.10E-28	1.10E-28	85.4	25.3	2	58	3	59	2	59	0.98	-
4nf1_G_293-438.pdb	-	146	213.1.1.19	-	147	1.50E-76	241.2	34.7	1	1	1.60E-76	1.60E-76	241	34.7	3	147	2	146	1	146	0.99	-
4c8l_A_293-422.pdb	-	130	2484.1.1.62	-	129	5.20E-78	245.8	23.9	1	1	5.90E-78	5.90E-78	245.7	23.9	1	129	2	130	2	130	0.99	-
1m5r_B_1-170.pdb	-	170	7512.1.1.13	-	170	2.10E-102	326.6	26.1	1	1	2.40E-102	2.40E-102	326.4	26.1	1	170	1	170	1	170	1	-
5zug_C_5-185.pdb	-	181	3543.1.1.2	-	182	1.20E-89	285.1	80.7	1	1	1.30E-89	1.30E-89	285	80.7	1	179	1	179	1	181	0.99	-
5cdr_C_162-345.pdb	-	184	4014.1.1.3	-	181	8.90E-97	308.2	48.7	1	1	9.90E-97	9.90E-97	308	48.7	1	181	4	184	4	184	0.94	-
1vcy_A_5-198.pdb	-	192	858.1.1.1	-	194	2.70E-99	316.6	30.4	1	1	3.00E-99	3.00E-99	316.5	30.4	1	194	1	192	1	192	0.99	-
3aes_A_7-166.pdb	-	160	2007.1.14.33	-	160	3.20E-92	292.7	54.2	1	1	3.60E-92	3.60E-92	292.5	54.2	1	160	1	160	1	160	1	-
2pfm_B_334-435.pdb	-	102	4953.1.1.1	-	110	5.40E-24	70.5	77.1	1	1	5.90E-24	5.90E-24	70.4	77.1	2	100	3	101	1	102	0.95	-
5gug_B_1789-2217.pdb	-	368	109.4.1.183	-	358	7.50E-86	274.1	185.7	1	1	1.00E-85	1.00E-85	273.7	185.7	1	358	11	368	2	368	0.99	-
7z0t_D_2-307.pdb	-	287	3281.1.2.1	-	319	9.70E-66	207.9	135	1	1	1.50E-65	1.50E-65	207.3	135	5	311	4	286	1	287	0.84	-
2zp9_J_1-51.pdb	-	41	361.1.1.7	-	62	2.90E-12	33	25.9	1	1	1.70E-11	1.70E-11	30.5	25.9	14	54	1	40	1	41	0.95	-
4y6s_B_231-358.pdb	-	128	298.1.1.6	-	125	1.40E-62	195.6	25.1	1	1	1.60E-62	1.60E-62	195.4	25.1	2	125	5	128	4	128	0.99	-
6myi_B_4-138.pdb	-	135	11.8.1.1	-	136	4.70E-74	233.1	28.4	1	1	5.30E-74	5.30E-74	233	28.4	3	136	1	134	1	134	0.99	-
4f91_B_402-682.pdb	-	281	2004.1.1.961	-	279	2.90E-137	442.6	81.8	1	1	3.30E-137	3.30E-137	442.4	81.8	1	279	3	281	2	281	1	-
5d4d_N_217-340.pdb	-	124	325.1.6.4	-	125	2.60E-65	204.7	44.4	1	1	2.80E-65	2.80E-65	204.6	44.4	2	125	1	124	1	124	1	-
1r8k_B_3-328.pdb	-	185	7510.1.1.3	-	183	1.40E-75	239.4	47.3	1	1	1.60E-75	1.60E-75	239.3	47.3	4	183	3	182	1	182	0.99	-
6qde_A_217-421.pdb	-	205	213.1.1.101	-	201	8.00E-105	334.7	49.6	1	1	9.00E-105	9.00E-105	334.6	49.6	1	201	1	205	1	205	0.96	-
2q10_A_1-238.pdb	-	238	2008.1.1.35	-	238	2.40E-129	415.9	30.9	1	1	2.70E-129	2.70E-129	415.8	30.9	1	238	1	238	1	238	1	-
6zxv_B_140-321.pdb	-	182	2003.1.5.391	-	184	7.10E-82	259.4	24.2	1	1	7.80E-82	7.80E-82	259.3	24.2	1	184	1	182	1	182	0.99	-
2ogk_A_4-144.pdb	-	133	882.1.1.2	-	130	8.60E-54	166.9	12.4	1	1	9.50E-54	9.50E-54	166.8	12.4	1	129	3	132	3	133	0.95	-
2vec_A_7-136.pdb	-	130	10.12.1.46	-	141	2.30E-30	91.8	37.8	1	1	2.70E-30	2.70E-30	91.6	37.8	9	137	2	128	1	130	0.86	-
2gqh_A_1-107.pdb	-	107	11.1.1.1501	-	100	3.00E-39	119.5	30.6	1	2	3.00E-39	3.00E-39	119.5	30.6	1	100	3	94	3	96	0.88	-
6lge_B_520-606.pdb	-	87	12.1.1.349	-	87	2.00E-60	187.5	24.6	1	1	2.20E-60	2.20E-60	187.3	24.6	1	87	1	87	1	87	1	-
4m0v_B_277-340.pdb	-	64	3979.1.1.1	-	64	1.30E-35	107.5	26.9	1	1	1.40E-35	1.40E-35	107.4	26.9	1	64	1	64	1	64	0.99	-
2lzs_H_1-49.pdb	-	48	3473.1.1.1	-	48	1.40E-15	42.7	74.7	1	1	1.50E-15	1.50E-15	42.5	74.7	1	48	1	48	1	48	0.99	-
3eno_D_5-80.pdb	-	76	3501.1.1.1	-	79	8.80E-36	108.1	33.3	1	1	9.60E-36	9.60E-36	108	33.3	3	78	1	76	1	76	0.99	-
4diq_A_510-638.pdb	-	127	101.1.2.190	-	130	2.60E-73	230.4	31.2	1	1	2.90E-73	2.90E-73	230.3	31.2	1	129	1	127	1	127	0.97	-
4qqg_F_3-72.pdb	-	69	4.8.1.6	-	87	1.60E-29	88.2	23.8	1	1	1.80E-29	1.80E-29	88.1	23.8	8	74	3	69	1	69	0.89	-
4mx2_F_384-479.pdb	-	80	4953.1.1.2	-	88	5.60E-23	67.5	58.4	1	1	6.20E-23	6.20E-23	67.3	58.4	1	85	1	77	1	80	0.88	-
3hxt_A_1-199.pdb	-	195	2003.1.7.1	-	187	8.40E-76	239.9	36.4	1	1	1.10E-75	1.10E-75	239.5	36.4	3	184	7	193	2	195	0.94	-
4c3i_A_1054-1180.pdb	-	121	4957.2.1.1	-	121	5.20E-52	161.5	65.9	1	1	5.80E-52	5.80E-52	161.4	65.9	1	121	1	121	1	121	0.99	-
4hx3_H_-1-107.pdb	-	102	841.1.1.1	-	108	1.10E-48	150	26	1	1	1.20E-48	1.20E-48	149.8	26	1	103	4	101	4	102	0.97	-
5exr_G_338-530.pdb	-	95	2.1.1.120	-	97	2.80E-59	183.6	15.3	1	1	3.00E-59	3.00E-59	183.5	15.3	1	95	1	95	1	95	0.99	-
6v0i_F_389-510.pdb	-	122	1.1.16.4	-	122	7.90E-85	267.3	19	1	1	8.70E-85	8.70E-85	267.2	19	1	122	1	122	1	122	1	-
6g84_A_5-160.pdb	-	156	2007.2.3.3	-	157	8.30E-90	284.6	33.5	1	1	9.10E-90	9.10E-90	284.4	33.5	3	157	2	156	1	156	0.99	-
5l76_A_481-925.pdb	-	181	2003.1.1.97	-	184	1.30E-73	233.1	66.9	1	1	1.50E-73	1.50E-73	232.9	66.9	3	184	1	181	1	181	0.99	-
6dxu_C_732-829.pdb	-	98	11.1.1.402	-	112	7.90E-41	125	22.1	1	1	9.00E-41	9.00E-41	124.8	22.1	6	111	1	98	1	98	0.89	-
6san_A_986-1097.pdb	-	112	358.1.1.5	-	108	9.00E-49	150.6	18.1	1	1	1.10E-48	1.10E-48	150.4	18.1	2	107	5	107	4	108	0.98	-
2lt2_A_1-145.pdb	-	145	3105.1.1.1	-	127	9.80E-43	131.1	29.4	1	1	1.10E-42	1.10E-42	130.9	29.4	3	126	3	130	1	131	0.97	-
5mdm_C_34-263.pdb	-	98	220.4.1.4	-	96	3.40E-45	138.9	29.1	1	1	3.80E-45	3.80E-45	138.7	29.1	2	96	1	95	1	95	0.97	-
1ifq_A_1-127.pdb	-	127	223.2.1.4	-	135	4.80E-55	170.9	32.3	1	1	5.30E-55	5.30E-55	170.8	32.3	6	126	1	126	1	127	0.94	-
1g21_D_214-349.pdb	-	136	2007.1.14.22	-	136	1.10E-68	215.8	49.2	1	1	1.20E-68	1.20E-68	215.7	49.2	1	136	1	136	1	136	1	-
2bpe_B_117-245.pdb	-	128	209.1.1.36	-	121	1.10E-57	180	21.9	1	1	1.30E-57	1.30E-57	179.8	21.9	2	120	1	128	1	128	0.96	-
1dl3_A_1-205.pdb	-	191	2002.1.1.157	-	207	2.90E-73	232.4	51.6	1	1	3.60E-73	3.60E-73	232.2	51.6	1	206	2	191	2	191	0.97	-
6kal_D_47-280.pdb	-	234	7516.1.1.32	-	235	1.10E-149	482.4	32.5	1	1	1.20E-149	1.20E-149	482.2	32.5	1	234	1	234	1	234	1	-
3qw2_B_1-392.pdb	-	287	2003.1.1.93	-	334	9.20E-116	372.6	63.1	1	1	1.10E-115	1.10E-115	372.3	63.1	9	322	1	287	1	287	0.99	-
3fz2_E_2-134.pdb	-	133	304.124.1.4	-	131	3.90E-73	229.3	24.9	1	1	4.50E-73	4.50E-73	229.1	24.9	1	131	3	133	3	133	0.99	-
6up6_m_5-245.pdb	-	219	4177.1.1.2	-	219	3.40E-64	202.2	177.5	1	1	3.80E-64	3.80E-64	202	177.5	1	219	1	219	1	219	1	-
7f1w_A_9-181.pdb	-	164	11.1.1.14	-	169	5.30E-73	230.6	55.7	1	1	6.50E-73	6.50E-73	230.3	55.7	1	169	3	161	3	161	0.95	-
5ysh_I_38-173.pdb	-	136	623.1.1.1	-	137	1.40E-76	241.2	52.4	1	1	1.60E-76	1.60E-76	241.1	52.4	2	137	1	136	1	136	0.99	-
4x59_A_49-81.pdb	-	33	184.1.1.1	-	70	5.10E-14	38.2	33	1	1	5.30E-14	5.30E-14	38.2	33	25	56	1	32	1	33	0.97	-
1tzd_B_203-457.pdb	-	242	206.1.2.2	-	246	2.20E-72	229.2	50.1	1	1	2.60E-72	2.60E-72	228.9	50.1	17	244	2	241	1	242	0.92	-
1l8q_A_290-399.pdb	-	108	101.1.6.1	-	107	1.50E-23	69.2	53.4	1	1	1.70E-23	1.70E-23	69	53.4	1	106	1	107	1	108	0.88	-
1ldd_A_773-846.pdb	-	74	101.1.2.1	-	72	7.10E-31	92.2	41.9	1	1	8.70E-31	8.70E-31	91.9	41.9	1	71	2	72	2	73	0.98	-
4jmq_D_1-205.pdb	-	102	1.1.13.40	-	99	6.60E-54	166.8	23	1	1	7.50E-54	7.50E-54	166.7	23	1	99	1	100	1	100	0.99	-
3ces_C_431-550.pdb	-	114	3265.1.1.3	-	94	2.40E-16	46.3	62.8	1	2	0.083	0.083	-0.3	3.5	67	81	2	16	1	18	0.84	-
5gap_H_109-465.pdb	-	357	5.1.4.312	-	351	1.20E-82	264	108.8	1	3	1.90E-31	1.90E-31	95.7	27.4	2	150	2	150	1	151	0.93	-
6syq_A_873-1027.pdb	-	155	12.1.1.254	-	135	1.80E-61	192.5	34.7	1	1	2.20E-61	2.20E-61	192.2	34.7	1	135	7	155	7	155	0.98	-
1jxa_B_1-240.pdb	-	240	210.1.3.6	-	254	8.50E-94	299.4	42	1	1	9.90E-94	9.90E-94	299.2	42	1	254	1	238	1	238	0.99	-
3gke_A_2-120.pdb	-	69	66.1.1.41	-	69	2.60E-42	129.1	28.2	1	1	2.80E-42	2.80E-42	128.9	28.2	1	69	1	69	1	69	0.99	-
5bs6_B_150-225.pdb	-	75	101.1.2.172	-	76	5.10E-34	102.6	39.5	1	1	5.60E-34	5.60E-34	102.5	39.5	1	75	1	75	1	75	0.99	-
5omw_A_416-489.pdb	-	74	375.1.1.387	-	112	1.40E-25	76	26.9	1	1	1.50E-25	1.50E-25	75.8	26.9	34	111	1	74	1	74	0.98	-
3oep_A_1-68.pdb	-	67	306.6.1.2	-	82	3.80E-38	115.5	16.9	1	1	4.10E-38	4.10E-38	115.4	16.9	7	72	1	66	1	67	0.97	-
2y7h_C_148-479.pdb	-	332	2003.1.5.51	-	321	3.90E-105	337.7	55.4	1	2	3.90E-105	3.90E-105	337.7	55.4	2	320	2	314	1	315	0.94	-
3dhf_A_9-158.pdb	-	138	325.1.4.9	-	138	7.70E-89	280.9	22.1	1	1	8.50E-89	8.50E-89	280.8	22.1	1	138	1	138	1	138	1	-
1kq2_M_6-65.pdb	-	60	4.1.1.807	-	60	2.80E-40	122.8	21.6	1	1	3.00E-40	3.00E-40	122.7	21.6	1	60	1	60	1	60	0.99	-
3k44_B_41-183.pdb	-	140	295.1.1.5	-	143	5.00E-76	239.6	54.7	1	1	5.50E-76	5.50E-76	239.5	54.7	1	143	1	140	1	140	0.99	-
2jkt_I_1-142.pdb	-	142	223.2.1.2	-	136	1.70E-59	185.5	50.6	1	1	2.00E-59	2.00E-59	185.2	50.6	1	136	1	137	1	137	0.99	-
6fg9_A_699-763.pdb	-	65	6070.1.1.1	-	84	1.90E-11	30.5	46.6	1	1	2.20E-11	2.20E-11	30.3	46.6	4	64	1	65	1	65	0.9	-
5ool_q_25-152.pdb	-	128	3866.1.1.1	-	128	1.30E-41	127.4	121	1	1	1.50E-41	1.50E-41	127.3	121	1	128	1	128	1	128	0.98	-
3kof_B_2-317.pdb	-	316	2002.1.1.183	-	230	8.70E-72	227.2	88.4	1	1	1.50E-71	1.50E-71	226.4	88.4	2	230	7	312	6	312	0.98	-
1td0_D_618-711.pdb	-	94	70.4.1.1	-	95	1.70E-53	165.6	10.8	1	1	1.80E-53	1.80E-53	165.5	10.8	1	95	1	94	1	94	0.99	-
4ri9_B_370-890.pdb	-	164	101.1.2.155	-	146	5.40E-46	142.1	62.4	1	1	6.30E-46	6.30E-46	141.9	62.4	1	146	1	154	1	154	0.96	-
2d8u_A_8-58.pdb	-	51	904.1.1.5	-	42	4.10E-16	45	17.2	1	2	4.10E-16	4.10E-16	45	17.2	1	40	1	40	1	42	0.95	-
4ne1_N_8-81.pdb	-	74	148.1.1.6	-	74	5.20E-34	102.5	56.6	1	1	5.70E-34	5.70E-34	102.4	56.6	1	74	1	74	1	74	0.99	-
5lcw_L_3-162.pdb	-	160	10.1.2.3	-	160	1.00E-88	281.5	25	1	1	1.10E-88	1.10E-88	281.3	25	3	160	3	160	1	160	0.99	-
6ro6_F_76-128.pdb	-	53	7112.1.1.1	-	57	3.00E-23	68.1	40.6	1	1	3.20E-23	3.20E-23	68	40.6	5	56	2	53	1	53	0.98	-
7ler_C_342-405.pdb	-	64	389.1.1.254	-	63	4.80E-33	99.4	14.1	1	1	5.30E-33	5.30E-33	99.3	14.1	1	62	1	62	1	63	0.98	-
4rpk_C_259-330.pdb	-	72	244.1.1.6	-	72	1.70E-45	139.3	27.7	1	1	1.90E-45	1.90E-45	139.1	27.7	1	72	1	72	1	72	1	-
2znm_B_67-129.pdb	-	63	3009.1.1.11	-	65	3.60E-26	77.4	46.5	1	1	3.90E-26	3.90E-26	77.3	46.5	3	65	1	63	1	63	0.98	-
4s3j_B_0-51.pdb	-	52	101.15.1.9	-	51	4.50E-26	76.8	16.9	1	1	5.00E-26	5.00E-26	76.6	16.9	2	51	3	52	2	52	0.98	-
3nfg_J_24-143.pdb	-	120	59.1.3.1	-	140	3.30E-32	97.8	63.6	1	1	3.90E-32	3.90E-32	97.6	63.6	1	129	2	120	2	120	0.99	-
7eg9_L_55-130.pdb	-	76	148.1.1.16	-	74	8.70E-33	98.4	64.6	1	1	1.00E-32	1.00E-32	98.2	64.6	1	74	1	74	1	74	0.99	-
3juq_A_9-164.pdb	-	156	243.1.1.16	-	157	1.20E-105	336	17.9	1	1	1.40E-105	1.40E-105	335.9	17.9	1	156	1	156	1	156	0.99	-
7aoy_B_1-228.pdb	-	228	3644.1.1.1	-	222	3.10E-104	333.2	78.2	1	1	4.00E-104	4.00E-104	332.8	78.2	1	222	3	225	2	225	0.99	-
7xn3_D_3-160.pdb	-	158	7573.1.1.2	-	158	4.20E-82	260.1	33.1	1	1	4.60E-82	4.60E-82	259.9	33.1	1	157	1	158	1	158	0.97	-
7z16_B_2-194.pdb	-	193	7578.1.1.1	-	193	6.90E-127	406.8	17.8	1	1	7.60E-127	7.60E-127	406.7	17.8	1	193	1	193	1	193	1	-
5ypf_A_-3-45.pdb	-	49	376.1.1.32	-	54	8.00E-26	76.2	29.5	1	1	8.60E-26	8.60E-26	76.1	29.5	1	49	1	49	1	49	0.99	-
5tdg_A_516-544.pdb	-	29	3567.1.1.29	-	27	1.20E-16	46.6	32.8	1	1	1.30E-16	1.30E-16	46.5	32.8	1	27	3	29	3	29	0.99	-
6sdk_C_100-161.pdb	-	62	101.1.1.19	-	62	2.70E-26	77.6	57.4	1	1	3.00E-26	3.00E-26	77.5	57.4	1	62	1	62	1	62	0.99	-
3ces_D_199-343.pdb	-	122	244.1.1.42	-	137	5.40E-48	148.9	25.2	1	1	1.00E-47	1.00E-47	148	25.2	1	137	1	119	1	119	0.96	-
7khi_F_6-113.pdb	-	108	3498.1.1.1	-	77	2.90E-10	26.6	39.2	1	2	2.90E-10	2.90E-10	26.6	39.2	4	77	5	78	3	78	0.9	-
2q1z_B_2-59.pdb	-	58	564.1.1.2	-	73	5.00E-18	51	54.1	1	1	5.40E-18	5.40E-18	50.9	54.1	1	58	1	58	1	58	0.98	-
7kwo_A_1870-2017.pdb	-	139	3156.1.1.15	-	150	3.90E-72	227.3	16.1	1	1	4.70E-72	4.70E-72	227.1	16.1	2	146	4	139	3	139	0.98	-
6igm_F_364-447.pdb	-	84	148.1.3.308	-	90	9.90E-27	79.3	65.7	1	1	1.10E-26	1.10E-26	79.2	65.7	1	82	1	82	1	84	0.97	-
4c9s_E_1-143.pdb	-	120	304.4.1.26	-	121	4.80E-73	228.8	30.4	1	1	5.30E-73	5.30E-73	228.6	30.4	1	121	1	120	1	120	0.98	-
6x1o_A_1-226.pdb	-	226	806.1.1.1	-	273	9.60E-104	332.4	23.6	1	1	1.60E-102	1.60E-102	328.4	23.6	2	213	1	226	1	226	0.94	-
2yz5_A_1-263.pdb	-	263	2002.1.1.151	-	258	2.50E-57	180.4	86.1	1	2	2.50E-57	2.50E-57	180.4	86.1	4	257	1	239	1	240	0.98	-
4y5z_L_72-263.pdb	-	192	10.2.1.49	-	199	4.20E-104	332.7	42.2	1	1	4.70E-104	4.70E-104	332.6	42.2	8	199	1	192	1	192	1	-
3r1r_A_5-99.pdb	-	95	103.2.1.10	-	98	1.60E-43	133.2	43.7	1	1	1.70E-43	1.70E-43	133.1	43.7	2	98	1	95	1	95	0.99	-
2e2a_C_1-104.pdb	-	99	604.10.1.1	-	103	3.10E-33	100.1	65.8	1	1	3.70E-33	3.70E-33	99.9	65.8	1	101	3	98	3	99	0.96	-
3c03_A_247-343.pdb	-	97	4104.1.1.1	-	100	2.40E-51	157.8	23.6	1	1	2.60E-51	2.60E-51	157.7	23.6	3	97	2	96	1	97	0.98	-
2gv9_A_202-297.pdb	-	96	304.114.1.6	-	96	3.80E-19	54.9	25.6	1	1	4.20E-19	4.20E-19	54.8	25.6	1	96	1	96	1	96	0.97	-
6ah8_A_2-163.pdb	-	162	2484.3.1.5	-	162	4.00E-99	315.5	24.4	1	1	4.40E-99	4.40E-99	315.4	24.4	1	162	1	162	1	162	1	-
2is2_A_2-309.pdb	-	308	2004.1.1.171	-	324	6.20E-112	359.5	106	1	1	6.90E-112	6.90E-112	359.4	106	3	318	3	308	1	308	0.98	-
3py7_A_452-516.pdb	-	65	4255.1.1.1	-	70	5.60E-33	99.2	19.8	1	1	5.90E-33	5.90E-33	99.1	19.8	7	67	3	64	1	65	0.95	-
7abi_P_15-89.pdb	-	75	376.1.3.53	-	128	2.80E-32	97.6	16.8	1	1	3.00E-32	3.00E-32	97.5	16.8	3	76	2	75	1	75	0.98	-
2ntc_B_133-256.pdb	-	124	304.55.1.8	-	125	1.80E-65	204.5	34.3	1	1	1.90E-65	1.90E-65	204.3	34.3	2	124	1	123	1	124	0.98	-
5v09_Z_210-290.pdb	-	81	102.1.1.228	-	81	2.40E-45	139.2	30.4	1	1	2.70E-45	2.70E-45	139.1	30.4	1	81	1	81	1	81	1	-
7nw0_0_244-446.pdb	-	189	3636.1.1.8	-	201	5.20E-79	250.6	66.8	1	1	8.60E-79	8.60E-79	249.9	66.8	1	200	1	185	1	186	0.99	-
5xq3_A_126-500.pdb	-	375	12.3.1.125	-	373	4.10E-234	762.2	81.6	1	1	4.60E-234	4.60E-234	762	81.6	1	373	3	375	3	375	1	-
6jta_A_-2-152.pdb	-	155	304.100.1.2	-	160	1.40E-86	274.1	47.6	1	1	1.60E-86	1.60E-86	274	47.6	8	160	3	155	1	155	0.99	-
6ksw_B_101-615.pdb	-	513	3415.1.1.2	-	407	3.50E-151	489.6	181	1	4	1	1	-13.1	38.3	57	81	4	28	2	30	0.62	-
7xk5_D_7-210.pdb	-	204	3921.1.1.1	-	197	4.00E-80	254.2	87	1	1	4.90E-80	4.90E-80	253.9	87	3	197	1	195	1	195	1	-
3din_A_441-615.pdb	-	175	2004.1.1.183	-	185	3.60E-72	227.9	44.2	1	1	4.00E-72	4.00E-72	227.7	44.2	1	185	1	175	1	175	0.99	-
3jck_D_320-396.pdb	-	77	101.1.2.492	-	63	3.70E-16	45	68.9	1	1	4.60E-16	4.60E-16	44.7	68.9	1	63	1	63	1	63	0.99	-
4x7p_A_75-202.pdb	-	128	3894.1.1.1	-	134	1.90E-54	169.4	23.9	1	1	2.10E-54	2.10E-54	169.3	23.9	2	129	1	128	1	128	0.99	-
1owf_A_2-97.pdb	-	96	101.17.1.5	-	204	5.70E-52	162.5	47.2	1	1	6.20E-52	6.20E-52	162.3	47.2	46	140	1	95	1	96	0.98	-
4iug_A_664-845.pdb	-	182	10.1.2.462	-	182	4.50E-107	341.7	38	1	1	5.00E-107	5.00E-107	341.6	38	1	182	1	182	1	182	0.99	-
4lww_A_8-427.pdb	-	181	325.1.4.15	-	181	3.70E-119	381.1	26	1	1	4.10E-119	4.10E-119	381	26	1	181	1	181	1	181	1	-
3i8e_B_1-351.pdb	-	351	5.1.4.309	-	373	6.10E-152	492.3	143.6	1	1	6.90E-152	6.90E-152	492.1	143.6	1	369	1	351	1	351	1	-
3d8t_B_-1-248.pdb	-	128	2007.1.8.2	-	129	2.90E-49	152.8	46.4	1	1	3.30E-49	3.30E-49	152.6	46.4	1	125	1	128	1	128	0.99	-
8dr1_D_193-261.pdb	-	69	148.1.3.18	-	66	1.40E-22	65.8	56.1	1	1	1.70E-22	1.70E-22	65.5	56.1	2	65	1	64	1	66	0.98	-
2io8_B_201-615.pdb	-	297	206.1.3.28	-	271	1.30E-151	489.1	38.3	1	1	1.50E-151	1.50E-151	488.9	38.3	1	271	1	297	1	297	1	-
6ei1_A_240-578.pdb	-	335	219.1.1.38	-	216	5.30E-74	234.5	33.3	1	5	1	1	-21.6	33.1	123	137	12	26	1	31	0.51	-
6jln_I_1-38.pdb	-	38	5035.1.1.1	-	35	1.80E-13	36.2	58.6	1	1	2.20E-13	2.20E-13	35.9	58.6	1	34	1	34	1	35	0.98	-
4efr_B_6-87.pdb	-	82	109.4.1.1252	-	83	1.80E-33	100.7	64	1	1	1.90E-33	1.90E-33	100.6	64	2	83	1	82	1	82	1	-
6rol_B_426-502.pdb	-	77	327.11.2.14	-	76	3.00E-37	112.7	41	1	1	3.30E-37	3.30E-37	112.5	41	2	75	1	74	1	75	0.98	-
7nu3_A_634-813.pdb	-	180	140.1.1.11	-	186	4.10E-73	230.8	80.9	1	1	4.60E-73	4.60E-73	230.7	80.9	7	186	1	180	1	180	1	-
2jvv_A_123-181.pdb	-	59	4.1.1.440	-	57	8.10E-32	95.5	14	1	1	9.10E-32	9.10E-32	95.4	14	2	57	3	58	2	58	0.97	-
1k23_A_2-189.pdb	-	188	2006.1.2.5	-	221	2.10E-71	226.5	62.3	1	1	2.30E-71	2.30E-71	226.4	62.3	23	220	1	188	1	188	0.97	-
6e9x_A_1-168.pdb	-	168	109.3.1.50	-	168	1.10E-81	258.7	103.3	1	1	1.30E-81	1.30E-81	258.5	103.3	1	168	1	168	1	168	1	-
2cst_A_326-412.pdb	-	87	3016.1.1.186	-	87	1.10E-45	140.1	25.3	1	1	1.30E-45	1.30E-45	139.9	25.3	3	86	1	84	1	85	0.99	-
6p4u_A_2323-2576.pdb	-	240	323.1.1.12	-	254	5.90E-132	424.4	11.7	1	1	7.90E-132	7.90E-132	424	11.7	1	254	1	240	1	240	0.99	-
2zsm_B_325-434.pdb	-	110	3016.1.1.32	-	107	1.50E-53	165.6	19.6	1	1	1.70E-53	1.70E-53	165.4	19.6	1	106	1	106	1	107	0.99	-
7d1i_C_9-168.pdb	-	158	7512.1.1.4	-	196	4.60E-42	130.5	55.4	1	2	1.60E-41	1.60E-41	128.8	41.7	1	134	2	125	2	129	0.81	-
3hvr_A_317-468.pdb	-	152	7590.1.1.7	-	152	1.00E-83	264.8	40.1	1	1	1.10E-83	1.10E-83	264.7	40.1	1	152	1	152	1	152	1	-
2hjh_B_366-444.pdb	-	64	375.1.1.88	-	44	2.10E-18	52.3	18.3	1	1	2.30E-17	2.30E-17	49	18.3	3	44	1	62	1	62	0.99	-
3u9b_G_1-216.pdb	-	213	323.1.1.3	-	211	9.40E-127	406.2	24.1	1	1	1.10E-126	1.10E-126	406	24.1	2	211	4	213	3	213	0.99	-
4pw8_A_41-382.pdb	-	306	4229.1.1.3	-	295	5.00E-78	248.3	191.6	1	1	5.60E-78	5.60E-78	248.2	191.6	2	282	1	301	1	306	0.93	-
3pdm_P_1-162.pdb	-	162	601.6.1.1	-	145	5.30E-34	103.3	32.7	1	1	6.50E-34	6.50E-34	103	32.7	1	144	1	154	1	155	0.96	-
3dzb_B_177-286.pdb	-	110	129.1.1.20	-	110	1.60E-28	84.9	114	1	1	1.80E-28	1.80E-28	84.7	114	1	110	1	110	1	110	0.98	-
2ji2_B_2-37.pdb	-	36	375.1.2.1	-	36	1.50E-24	71.7	30	1	1	1.70E-24	1.70E-24	71.6	30	1	36	1	36	1	36	0.99	-
3wjm_B_443-688.pdb	-	246	11.1.1.97	-	247	9.00E-92	293.2	53.3	1	1	1.10E-91	1.10E-91	293	53.3	1	247	2	235	2	237	0.9	-
7s7b_A_589-842.pdb	-	137	3324.1.1.4	-	136	1.10E-42	131	121	1	1	1.30E-42	1.30E-42	130.7	121	1	136	2	137	2	137	0.99	-
6o0j_A_210-347.pdb	-	138	2003.1.4.17	-	158	2.40E-65	205.5	38.7	1	1	2.70E-65	2.70E-65	205.4	38.7	10	155	1	138	1	138	0.99	-
3iuv_A_7-65.pdb	-	59	101.1.1.187	-	71	3.20E-24	71.1	33.5	1	1	3.40E-24	3.40E-24	71	33.5	2	58	2	58	1	59	0.97	-
7rjt_A_941-1066.pdb	-	126	4261.1.1.3	-	126	6.60E-60	187	47.9	1	1	7.20E-60	7.20E-60	186.9	47.9	1	126	1	126	1	126	0.99	-
4yk8_B_34-268.pdb	-	194	859.1.1.1	-	182	3.60E-36	110.8	37.6	1	1	6.40E-36	6.40E-36	110	37.6	6	181	3	185	1	186	0.72	-
2nb0_A_1-55.pdb	-	55	2.11.1.1	-	55	3.40E-16	45.2	16.3	1	1	5.40E-16	5.40E-16	44.5	16.3	1	55	1	55	1	55	0.93	-
3a8q_A_623-742.pdb	-	120	192.5.1.4	-	119	2.70E-51	158.8	75	1	1	3.00E-51	3.00E-51	158.6	75	1	118	1	118	1	119	0.99	-
5t2y_B_2-73.pdb	-	70	2003.1.8.11	-	72	9.20E-35	104.7	31.7	1	1	1.00E-34	1.00E-34	104.6	31.7	1	72	1	70	1	70	0.96	-
5b4x_A_2165-2316.pdb	-	152	10.1.2.93	-	154	1.50E-57	179.9	44.8	1	1	1.60E-57	1.60E-57	179.8	44.8	1	154	1	152	1	152	0.88	-
2guz_H_53-117.pdb	-	65	650.1.1.3	-	71	2.30E-23	68.5	49.1	1	1	2.80E-23	2.80E-23	68.3	49.1	9	71	1	63	1	64	0.98	-
5c39_A_2-52.pdb	-	51	150.1.1.7	-	154	2.40E-10	26.3	51.9	1	1	2.80E-10	2.80E-10	26.1	51.9	11	58	2	49	1	50	0.96	-
3tq7_P_27-97.pdb	-	71	4.1.1.9	-	97	1.50E-41	127	18.6	1	1	1.70E-41	1.70E-41	126.9	18.6	18	88	1	71	1	71	0.99	-
6vee_A_208-282.pdb	-	75	4.1.1.254	-	77	3.50E-26	78.1	33	1	1	3.80E-26	3.80E-26	78	33	4	77	1	75	1	75	0.95	-
3zxd_A_6-159.pdb	-	154	825.1.1.14	-	152	8.30E-69	216.6	35.4	1	1	9.20E-69	9.20E-69	216.5	35.4	2	152	4	154	3	154	0.99	-
1wpb_G_57-169.pdb	-	113	4981.1.1.1	-	113	4.60E-61	190.2	35	1	1	5.10E-61	5.10E-61	190	35	1	113	1	113	1	113	0.99	-
6nas_P_2-139.pdb	-	138	223.2.1.8	-	139	7.60E-64	200.6	26.1	1	1	8.40E-64	8.40E-64	200.4	26.1	3	139	2	138	1	138	0.99	-
3stq_D_-12-73.pdb	-	86	616.1.1.10	-	75	3.80E-29	86.6	49.5	1	2	0.0075	0.0075	2.4	2.7	56	68	3	15	1	15	0.5	-
7d5v_B_96-261.pdb	-	147	11.1.5.29	-	148	7.20E-59	184.4	40.2	1	1	7.90E-59	7.90E-59	184.2	40.2	1	147	1	147	1	147	0.97	-
3l57_A_1-225.pdb	-	223	304.55.1.7	-	276	8.10E-110	352.4	44.3	1	1	9.10E-110	9.10E-110	352.2	44.3	1	221	5	222	5	223	0.98	-
6k2d_A_289-479.pdb	-	191	621.1.1.2	-	302	7.40E-48	148.8	146.3	1	1	8.20E-48	8.20E-48	148.7	146.3	6	195	1	190	1	191	0.97	-
3zvi_A_161-415.pdb	-	255	2002.1.1.116	-	251	5.20E-143	460.8	56.1	1	1	6.40E-143	6.40E-143	460.5	56.1	1	251	1	251	1	252	0.99	-
6x5k_B_424-674.pdb	-	251	7586.1.1.1	-	224	3.60E-99	316.9	70	1	2	3.60E-99	3.60E-99	316.9	70	2	223	11	234	10	235	0.99	-
6vvs_C_701-1026.pdb	-	194	1.1.2.26	-	194	2.40E-109	350	19.9	1	1	2.70E-109	2.70E-109	349.9	19.9	1	194	1	194	1	194	1	-
4bi9_D_281-438.pdb	-	158	7581.1.1.10	-	163	2.40E-79	250.9	24.8	1	1	2.60E-79	2.60E-79	250.7	24.8	5	163	2	158	1	158	0.98	-
3zpo_A_1191-1345.pdb	-	91	6171.1.1.1	-	88	2.30E-39	119.6	67.4	1	1	2.60E-39	2.60E-39	119.4	67.4	1	88	1	88	1	88	0.99	-
2vmk_D_1-265.pdb	-	93	2484.1.1.115	-	102	6.40E-36	109.2	29.7	1	1	1.20E-35	1.20E-35	108.2	29.7	1	89	1	93	1	93	0.81	-
7oi8_j_24-108.pdb	-	85	3906.1.1.1	-	85	4.40E-29	86.4	91	1	1	4.80E-29	4.80E-29	86.3	91	1	85	1	85	1	85	0.97	-
1o7u_A_3-145.pdb	-	143	2485.1.1.47	-	143	4.20E-67	210.4	30.6	1	1	4.70E-67	4.70E-67	210.2	30.6	2	143	1	142	1	142	0.99	-
6ff7_q_752-932.pdb	-	181	4156.1.1.8	-	180	3.80E-72	227.7	69.9	1	1	4.30E-72	4.30E-72	227.6	69.9	1	180	1	181	1	181	0.98	-
6p2o_A_46-456.pdb	-	411	5.1.4.204	-	381	1.00E-165	537.5	63.1	1	2	1.00E-165	1.00E-165	537.5	63.1	1	381	3	383	3	383	1	-
7al4_A_2-530.pdb	-	337	2003.1.2.282	-	324	9.30E-98	313.6	45.9	1	2	9.30E-98	9.30E-98	313.6	45.9	3	323	1	299	1	301	0.94	-
2nqq_D_50-138.pdb	-	89	3052.1.1.2	-	89	3.10E-32	97.3	16.3	1	1	3.30E-32	3.30E-32	97.2	16.3	1	89	1	89	1	89	0.97	-
1fr3_C_1-67.pdb	-	67	2.4.1.28	-	66	2.50E-32	97	36.5	1	1	3.00E-32	3.00E-32	96.8	36.5	1	66	3	67	3	67	0.99	-
7sq9_C_89-294.pdb	-	189	1116.1.1.3	-	186	4.70E-97	309.2	50.8	1	1	5.20E-97	5.20E-97	309.1	50.8	1	185	1	188	1	189	0.98	-
5dxo_A_0-271.pdb	-	189	2006.1.1.20	-	236	2.30E-73	232.5	32	1	2	1.70E-51	1.70E-51	160.9	9.4	1	114	6	118	6	121	0.92	-
1bh9_B_113-201.pdb	-	89	148.1.1.13	-	98	1.50E-33	101.5	61.4	1	1	1.70E-33	1.70E-33	101.4	61.4	1	88	2	89	2	89	0.99	-
4zzk_A_141-234.pdb	-	94	11.1.1.1005	-	92	2.70E-41	126	14.4	1	1	3.00E-41	3.00E-41	125.9	14.4	1	92	3	94	3	94	0.99	-
6gb0_A_352-442.pdb	-	91	70.1.1.1	-	83	3.10E-40	123.1	11.3	1	1	3.60E-40	3.60E-40	122.9	11.3	1	82	1	87	1	88	0.97	-
5x9h_B_23-131.pdb	-	109	109.13.1.1	-	127	7.80E-45	138.5	53.5	1	1	8.50E-45	8.50E-45	138.3	53.5	20	127	2	109	1	109	0.99	-
4xj6_A_2-265.pdb	-	229	316.1.1.25	-	231	2.40E-107	343.8	41.7	1	1	2.60E-107	2.60E-107	343.6	41.7	2	231	1	229	1	229	0.98	-
3qyy_B_130-290.pdb	-	156	304.48.1.7	-	167	1.10E-61	193.1	39.9	1	1	1.40E-61	1.40E-61	192.7	39.9	2	164	7	156	6	156	0.95	-
1vf7_L_26-260.pdb	-	104	1.1.7.53	-	116	2.20E-46	143.1	24.6	1	1	2.40E-46	2.40E-46	142.9	24.6	11	113	1	103	1	104	0.98	-
4e3c_B_401-665.pdb	-	265	4177.2.1.1	-	270	6.20E-65	204.8	196.4	1	1	7.70E-65	7.70E-65	204.5	196.4	9	265	1	265	1	265	0.95	-
4o8u_E_9-235.pdb	-	227	2484.7.1.1	-	227	4.40E-141	454.1	24.2	1	1	4.90E-141	4.90E-141	453.9	24.2	1	227	1	227	1	227	1	-
6bjy_B_2-422.pdb	-	415	566.2.1.1	-	421	1.00E-194	633.1	122.2	1	1	1.10E-194	1.10E-194	633	122.2	1	421	1	415	1	415	0.99	-
5cw3_C_163-250.pdb	-	88	1008.1.1.2	-	88	7.50E-26	75.9	98.1	1	1	8.30E-26	8.30E-26	75.8	98.1	1	88	1	88	1	88	0.98	-
1n6f_F_763-853.pdb	-	91	7.1.1.4	-	91	6.60E-61	189	22	1	1	7.30E-61	7.30E-61	188.8	22	1	91	1	91	1	91	1	-
5i2s_A_1-413.pdb	-	186	4300.1.1.3	-	183	3.80E-91	289.7	25.9	1	1	4.30E-91	4.30E-91	289.5	25.9	1	182	1	181	1	182	0.99	-
1uwk_B_350-556.pdb	-	207	321.2.1.1	-	207	2.30E-126	405.2	30.4	1	1	2.60E-126	2.60E-126	405	30.4	2	207	2	207	1	207	0.99	-
4ind_E_6-152.pdb	-	147	10.1.2.108	-	147	2.10E-99	315.7	32.7	1	1	2.30E-99	2.30E-99	315.6	32.7	1	147	1	147	1	147	1	-
4o68_A_162-395.pdb	-	229	316.1.1.40	-	232	1.40E-96	308.3	66.9	1	1	1.60E-96	1.60E-96	308.1	66.9	2	231	1	223	1	224	0.98	-
4goo_D_3-270.pdb	-	243	2003.1.5.18	-	248	7.60E-116	371.6	56	1	1	8.40E-116	8.40E-116	371.5	56	1	243	1	241	1	243	0.99	-
6kkm_F_198-361.pdb	-	153	4.11.1.9	-	148	4.30E-62	194.5	53.7	1	1	5.10E-62	5.10E-62	194.2	53.7	1	145	2	146	1	150	0.97	-
6nr8_6_13-114.pdb	-	102	192.2.1.5	-	106	3.30E-30	90.1	89.1	1	1	3.80E-30	3.80E-30	89.9	89.1	6	106	1	101	1	101	0.98	-
6ptj_5_24-140.pdb	-	91	3003.1.1.6	-	99	1.60E-25	75.1	59.9	1	1	1.80E-25	1.80E-25	75	59.9	8	95	3	90	1	91	0.93	-
5odq_A_2-214.pdb	-	213	2002.1.1.1034	-	213	8.00E-128	410.6	50.9	1	1	8.90E-128	8.90E-128	410.5	50.9	1	213	1	213	1	213	1	-
2lsg_A_8-104.pdb	-	97	109.58.1.1	-	97	1.50E-29	88	52	1	1	1.60E-29	1.60E-29	87.8	52	4	97	4	97	1	97	0.95	-
4fl4_F_253-313.pdb	-	61	108.1.2.15	-	58	4.20E-36	109.3	17.6	1	1	4.80E-36	4.80E-36	109.1	17.6	1	58	1	58	1	58	0.99	-
5fsb_A_2-227.pdb	-	226	5.1.4.56	-	237	6.30E-102	326.5	51	1	1	7.00E-102	7.00E-102	326.3	51	1	237	1	226	1	226	0.98	-
5o4m_A_2-264.pdb	-	263	2003.1.1.348	-	257	1.40E-152	492.5	32.2	1	1	1.60E-152	1.60E-152	492.3	32.2	2	257	7	259	6	259	0.99	-
4oud_A_340-424.pdb	-	85	221.1.2.11	-	85	1.80E-50	155.7	11.3	1	1	2.00E-50	2.00E-50	155.5	11.3	1	85	1	85	1	85	1	-
3a46_B_239-289.pdb	-	51	377.2.1.3	-	51	1.40E-28	85.4	47.6	1	1	1.60E-28	1.60E-28	85.3	47.6	1	51	1	51	1	51	0.99	-
5wnt_T_8-106.pdb	-	99	604.9.1.3	-	95	2.20E-35	106.6	72.8	1	1	2.40E-35	2.40E-35	106.5	72.8	1	95	1	95	1	95	0.99	-
1n6e_I_680-762.pdb	-	83	3694.1.1.1	-	83	1.30E-38	117.3	49	1	1	1.40E-38	1.40E-38	117.2	49	1	83	1	83	1	83	0.99	-
4ag5_D_229-545.pdb	-	270	2004.1.1.1	-	375	7.90E-68	215.1	112.1	1	1	5.40E-66	5.40E-66	209.1	112.1	36	321	9	267	1	270	0.91	-
4w6y_A_16-161.pdb	-	146	11.1.1.385	-	141	1.90E-79	250.5	37	1	1	2.20E-79	2.20E-79	250.3	37	2	140	6	144	5	145	0.99	-
3c1d_A_70-115.pdb	-	46	101.35.1.2	-	46	2.60E-08	20	61.9	1	1	3.20E-08	3.20E-08	19.7	61.9	2	46	2	45	1	45	0.86	-
6d63_I_4-129.pdb	-	123	243.1.1.4	-	127	5.70E-75	235.6	10.4	1	1	6.30E-75	6.30E-75	235.4	10.4	3	127	2	123	1	123	0.98	-
5iww_C_80-187.pdb	-	108	304.7.1.39	-	110	1.00E-57	179.3	7.9	1	1	1.10E-57	1.10E-57	179.1	7.9	2	109	1	108	1	108	0.99	-
1m7x_C_623-728.pdb	-	106	12.1.1.1	-	89	5.00E-31	93.5	22.8	1	1	7.60E-31	7.60E-31	92.9	22.8	1	89	7	106	7	106	0.94	-
6bnx_A_10-88.pdb	-	79	211.1.1.59	-	69	9.20E-32	95.5	31.3	1	2	0.81	0.81	-3.7	11.7	24	34	2	11	1	13	0.35	-
6pi5_A_134-256.pdb	-	123	2007.1.2.31	-	129	3.20E-62	194.2	20.2	1	1	3.50E-62	3.50E-62	194.1	20.2	1	129	1	123	1	123	0.99	-
5vmv_A_545-596.pdb	-	52	386.1.1.37	-	93	2.50E-21	61.7	25.2	1	1	2.70E-21	2.70E-21	61.7	25.2	36	87	1	52	1	52	0.98	-
2cr2_A_8-153.pdb	-	146	11.10.1.2	-	149	6.60E-41	125.9	36.7	1	1	8.00E-41	8.00E-41	125.7	36.7	4	148	2	139	1	141	0.94	-
5udh_A_272-317.pdb	-	46	376.1.6.7	-	48	1.10E-18	53.5	35.3	1	1	1.20E-18	1.20E-18	53.4	35.3	1	46	1	46	1	46	0.98	-
2p9n_E_2-175.pdb	-	173	533.1.1.1	-	173	2.80E-82	260.5	49.4	1	1	3.10E-82	3.10E-82	260.3	49.4	1	172	1	171	1	172	0.99	-
3lg7_A_0-126.pdb	-	124	603.1.1.26	-	178	4.50E-28	84	137.5	1	1	5.00E-28	5.00E-28	83.9	137.5	2	120	3	122	1	124	0.94	-
8cte_N_78-117.pdb	-	40	3470.1.1.1	-	40	1.80E-15	42.4	60.2	1	1	1.90E-15	1.90E-15	42.3	60.2	1	40	1	40	1	40	0.99	-
4e0g_A_360-421.pdb	-	62	101.1.8.7	-	63	5.10E-27	80.3	50.6	1	1	5.60E-27	5.60E-27	80.2	50.6	2	63	1	62	1	62	0.99	-
6czx_D_70-328.pdb	-	259	7577.1.1.19	-	259	2.50E-168	544.3	31.6	1	1	2.80E-168	2.80E-168	544.2	31.6	1	259	1	259	1	259	1	-
4bjm_C_131-270.pdb	-	132	3770.1.1.2	-	135	1.00E-49	154.2	93.7	1	1	1.10E-49	1.10E-49	154	93.7	1	133	1	131	1	132	0.98	-
5koe_B_242-476.pdb	-	222	7512.1.1.44	-	222	1.10E-86	276	89.9	1	1	1.20E-86	1.20E-86	275.8	89.9	2	215	6	222	5	222	0.95	-
4f27_A_209-359.pdb	-	151	11.1.5.48	-	153	3.30E-73	230.8	27.2	1	1	3.70E-73	3.70E-73	230.6	27.2	8	153	2	151	1	151	0.97	-
6p7n_E_1004-1175.pdb	-	162	1068.1.1.2	-	159	1.80E-70	222.2	30.8	1	1	2.30E-70	2.30E-70	221.8	30.8	1	158	1	154	1	155	0.99	-
7oj5_P_164-261.pdb	-	98	212.1.1.164	-	98	1.20E-58	181.8	16.7	1	1	1.30E-58	1.30E-58	181.7	16.7	1	98	1	98	1	98	0.99	-
7vgq_B_34-82.pdb	-	49	376.1.1.17	-	49	5.70E-21	61	28.7	1	1	6.30E-21	6.30E-21	60.9	28.7	2	49	1	48	1	48	0.99	-
4yo5_E_399-529.pdb	-	131	109.51.1.1	-	131	1.10E-61	192.7	89.8	1	1	1.20E-61	1.20E-61	192.6	89.8	1	131	1	131	1	131	1	-
5g2r_A_37-190.pdb	-	60	275.1.1.10	-	82	2.70E-34	103.6	4.5	1	1	2.90E-34	2.90E-34	103.5	4.5	24	82	2	60	1	60	0.98	-
1f6d_B_1-196.pdb	-	192	7512.1.1.36	-	185	5.20E-92	292.6	48.1	1	2	5.20E-92	5.20E-92	292.6	48.1	2	183	1	178	1	180	0.98	-
5o5e_A_318-361.pdb	-	44	4012.4.1.1	-	37	2.20E-22	64.8	27.4	1	2	2.20E-22	2.20E-22	64.8	27.4	1	37	1	37	1	37	0.98	-
1ksg_B_4-150.pdb	-	128	11.1.1.95	-	150	1.10E-45	141.1	25.3	1	2	1.50E-43	1.50E-43	134.2	22	6	110	3	107	1	108	0.97	-
5lmv_a_341-469.pdb	-	129	7526.1.1.1	-	127	3.60E-39	119.9	76.9	1	1	4.70E-39	4.70E-39	119.5	76.9	2	124	6	128	1	129	0.92	-
7q3l_E_12-81.pdb	-	70	1106.1.1.1	-	66	2.00E-31	93.9	49.1	1	1	2.50E-31	2.50E-31	93.5	49.1	1	65	4	68	2	69	0.98	-
3puy_F_93-260.pdb	-	73	4948.1.1.1	-	71	7.20E-39	118.1	21.5	1	1	8.20E-39	8.20E-39	117.9	21.5	1	71	1	71	1	71	0.99	-
5gnc_A_495-585.pdb	-	91	3455.1.1.11	-	91	5.90E-25	73.4	77	1	1	6.60E-25	6.60E-25	73.2	77	1	88	2	89	2	91	0.98	-
6sl4_B_21-170.pdb	-	150	11.1.5.10	-	150	7.40E-66	207	43.8	1	1	8.20E-66	8.20E-66	206.9	43.8	2	149	1	150	1	150	0.99	-
1t5e_G_73-134.pdb	-	62	5086.1.1.6	-	63	2.00E-24	71.6	73.5	1	1	2.20E-24	2.20E-24	71.5	73.5	1	62	1	62	1	62	0.99	-
3fzg_A_58-255.pdb	-	196	2003.1.5.384	-	192	1.10E-52	164.4	49.1	1	1	1.30E-52	1.30E-52	164.2	49.1	4	192	6	196	1	196	0.84	-
3j1p_C_292-446.pdb	-	155	1.2.1.11	-	158	2.00E-72	228.6	31.3	1	1	2.20E-72	2.20E-72	228.5	31.3	1	155	1	155	1	155	0.99	-
3k72_A_904-1082.pdb	-	179	11.1.1.813	-	178	1.90E-107	342.6	27.8	1	1	2.10E-107	2.10E-107	342.4	27.8	1	178	1	178	1	178	1	-
4oy2_C_671-754.pdb	-	72	101.1.2.1046	-	86	3.80E-06	13.3	42.8	1	1	0.00021	0.00021	7.7	42.8	3	83	1	69	1	72	0.7	-
3dex_E_11-89.pdb	-	79	2485.1.1.33	-	84	1.60E-45	139.1	19.3	1	1	1.80E-45	1.80E-45	139	19.3	1	77	1	77	1	79	0.9	-
4ijl_A_-1-120.pdb	-	122	2.1.1.38	-	121	9.40E-67	208.8	18.1	1	1	1.00E-66	1.00E-66	208.7	18.1	3	121	4	122	2	122	0.99	-
6xkz_p_13-68.pdb	-	49	5040.1.1.3	-	93	4.40E-15	41.8	32	1	1	4.70E-15	4.70E-15	41.7	32	39	87	1	49	1	49	0.97	-
2auw_A_88-154.pdb	-	67	101.1.4.28	-	73	1.40E-25	75.5	38.7	1	1	1.70E-25	1.70E-25	75.3	38.7	10	71	1	62	1	64	0.95	-
4hp5_A_521-600.pdb	-	80	12.1.1.53	-	80	5.20E-37	112.4	28.3	1	1	5.70E-37	5.70E-37	112.3	28.3	1	79	1	79	1	80	0.99	-
2i25_O_2-118.pdb	-	117	11.1.1.2517	-	114	1.80E-58	181.8	25.7	1	1	2.10E-58	2.10E-58	181.6	25.7	2	114	1	111	1	111	0.97	-
5ljn_B_4-164.pdb	-	161	320.4.1.6	-	178	1.50E-80	255.3	45	1	1	1.70E-80	1.70E-80	255.2	45	1	159	2	160	2	161	0.99	-
6lhm_B_3-162.pdb	-	160	2003.1.1.30	-	169	8.20E-60	187.6	45.6	1	1	9.10E-60	9.10E-60	187.5	45.6	2	168	2	160	1	160	0.9	-
2fel_C_2-105.pdb	-	104	4952.1.1.8	-	104	2.40E-47	145.3	52.8	1	1	2.60E-47	2.60E-47	145.2	52.8	1	104	1	104	1	104	0.99	-
5jvr_C_8-74.pdb	-	67	4307.1.1.9	-	63	1.80E-12	32.7	100	1	1	4.20E-12	4.20E-12	31.5	100	1	62	3	64	1	65	0.92	-
6esq_L_2-172.pdb	-	171	7581.1.1.4	-	171	5.50E-79	250	21.7	1	1	6.40E-79	6.40E-79	249.8	21.7	1	169	1	167	1	169	0.94	-
1pl3_A_1-186.pdb	-	186	11.1.1.252	-	196	1.20E-94	301.9	38.4	1	1	1.30E-94	1.30E-94	301.8	38.4	1	187	1	186	1	186	0.99	-
2kjr_A_1-95.pdb	-	95	221.1.1.40	-	90	4.80E-32	96.3	8	1	1	4.80E-32	4.80E-32	96.3	8	2	84	13	94	12	95	0.9	-
1mee_I_8-70.pdb	-	63	294.1.1.2	-	64	7.80E-37	111.3	21.5	1	1	8.50E-37	8.50E-37	111.2	21.5	3	64	1	63	1	63	0.91	-
2io8_B_379-496.pdb	-	114	2003.1.10.11	-	118	1.50E-58	182.4	36.5	1	1	1.60E-58	1.60E-58	182.3	36.5	1	118	1	114	1	114	0.98	-
4pib_G_15-190.pdb	-	176	3156.1.1.13	-	176	6.00E-91	289.5	15.8	1	1	6.70E-91	6.70E-91	289.4	15.8	1	176	1	176	1	176	1	-
6yeg_B_5-176.pdb	-	172	1.1.13.49	-	172	2.30E-89	283.7	46.6	1	1	2.50E-89	2.50E-89	283.5	46.6	1	172	1	172	1	172	1	-
2o2z_C_3-312.pdb	-	309	7513.1.1.1	-	314	9.70E-145	467.6	39.1	1	1	1.10E-144	1.10E-144	467.5	39.1	1	311	1	307	1	309	0.99	-
5cmn_H_134-391.pdb	-	247	5.1.3.36	-	255	1.90E-127	410.2	26.8	1	1	2.10E-127	2.10E-127	410.1	26.8	3	254	1	247	1	247	0.99	-
1bnd_B_9-116.pdb	-	107	385.1.1.6	-	107	1.40E-50	156.6	24.4	1	1	1.60E-50	1.60E-50	156.5	24.4	1	107	1	107	1	107	0.99	-
4pei_E_268-352.pdb	-	85	6147.1.1.1	-	86	1.20E-45	139.9	35.1	1	1	1.40E-45	1.40E-45	139.8	35.1	1	84	1	84	1	85	0.99	-
1gso_A_328-426.pdb	-	96	325.1.1.3	-	99	5.90E-40	121.9	20.7	1	1	6.50E-40	6.50E-40	121.7	20.7	1	99	1	96	1	96	0.95	-
5xtc_m_1-174.pdb	-	174	3579.1.1.3	-	175	1.50E-49	154.1	127.5	1	1	1.60E-49	1.60E-49	154	127.5	5	175	4	174	1	174	0.98	-
7pm6_A_5-62.pdb	-	52	4.1.1.4	-	53	4.90E-26	77.2	26.5	1	1	5.40E-26	5.40E-26	77.1	26.5	1	52	1	52	1	52	0.99	-
7knu_E_29-117.pdb	-	89	3720.1.1.1	-	81	3.20E-24	70.8	74.8	1	1	3.20E-24	3.20E-24	70.8	74.8	2	80	2	80	1	87	0.97	-
3j0i_D_102-381.pdb	-	252	3215.1.1.1	-	252	1.90E-183	593.3	32.4	1	1	2.10E-183	2.10E-183	593.2	32.4	1	252	1	252	1	252	1	-
4zpm_A_1-98.pdb	-	98	11.1.1.34	-	99	1.30E-49	153.1	17.8	1	1	1.40E-49	1.40E-49	153	17.8	1	98	1	98	1	98	0.99	-
4g28_B_395-489.pdb	-	87	5055.1.1.1	-	77	3.30E-29	87.2	68.2	1	2	0.025	0.025	1.1	6.3	24	35	2	13	1	14	0.94	-
6fwo_A_34-379.pdb	-	342	2002.1.1.98	-	347	5.10E-195	633.3	58.9	1	1	5.70E-195	5.70E-195	633.2	58.9	2	347	1	342	1	342	0.99	-
3n1o_C_43-193.pdb	-	151	307.1.1.1	-	151	5.00E-90	285.5	19	1	1	5.50E-90	5.50E-90	285.4	19	1	151	1	151	1	151	0.99	-
2x53_I_2-130.pdb	-	129	4166.1.1.15	-	129	3.80E-86	271.9	33.1	1	1	4.20E-86	4.20E-86	271.7	33.1	1	129	1	129	1	129	1	-
4ylq_T_108-210.pdb	-	103	11.1.1.737	-	97	5.00E-50	154.4	32	1	1	5.50E-50	5.50E-50	154.3	32	2	97	1	103	1	103	0.99	-
3ljb_A_366-633.pdb	-	218	6108.1.1.3	-	248	2.60E-37	114.5	181.3	1	1	3.10E-37	3.10E-37	114.2	181.3	1	225	2	216	2	218	0.92	-
7rk4_A_2-295.pdb	-	294	2003.1.1.411	-	285	2.90E-152	491.4	35.2	1	1	3.30E-152	3.30E-152	491.3	35.2	1	285	9	294	9	294	0.99	-
2flf_B_1-194.pdb	-	191	281.1.1.2	-	218	2.50E-74	235.5	21.5	1	1	3.20E-74	3.20E-74	235.2	21.5	2	203	1	190	1	191	0.85	-
2w0c_A_142-269.pdb	-	128	10.2.1.53	-	128	1.20E-90	286.4	27.8	1	1	1.40E-90	1.40E-90	286.2	27.8	1	128	1	128	1	128	1	-
7mdh_B_197-386.pdb	-	190	279.1.1.24	-	176	4.70E-80	253.9	41.5	1	1	5.90E-80	5.90E-80	253.6	41.5	1	175	1	175	1	185	0.93	-
6ovt_B_15-396.pdb	-	382	4303.1.1.1	-	376	7.90E-177	573.5	64.5	1	1	8.90E-177	8.90E-177	573.3	64.5	8	374	3	378	1	380	0.98	-
4h9d_C_1-97.pdb	-	81	378.1.1.16	-	155	6.90E-15	41.6	27.9	1	1	7.40E-15	7.40E-15	41.5	27.9	33	110	4	81	1	81	0.96	-
1zjw_A_117-209.pdb	-	93	8002.1.1.2	-	94	1.20E-41	127	10.6	1	1	1.40E-41	1.40E-41	126.8	10.6	1	84	10	93	10	93	0.99	-
4qnu_C_1-323.pdb	-	320	2003.1.5.37	-	326	6.30E-85	271.1	58.4	1	2	1	1	-6.9	35.8	49	83	2	36	1	39	0.55	-
6noh_A_168-569.pdb	-	402	109.4.1.91	-	382	7.50E-96	307	250.3	1	1	1.30E-94	1.30E-94	302.9	250.3	2	382	12	392	11	402	0.98	-
5g04_Y_36-552.pdb	-	496	109.4.1.726	-	359	1.40E-58	183.9	457.3	1	3	2.00E-12	2.00E-12	32	143.2	48	205	2	152	1	152	0.81	-
2vua_A_1080-1297.pdb	-	216	6.1.1.19	-	204	1.00E-81	259.9	54.2	1	1	1.20E-81	1.20E-81	259.7	54.2	1	203	14	213	14	214	0.97	-
8dcp_B_436-598.pdb	-	159	3755.4.1.1	-	156	1.40E-28	84.9	196.7	1	1	2.80E-28	2.80E-28	83.9	196.7	4	155	2	153	1	158	0.98	-
4k8n_A_8-214.pdb	-	207	631.1.1.1	-	206	1.40E-61	193.4	116.2	1	1	1.60E-61	1.60E-61	193.3	116.2	2	206	3	207	2	207	0.99	-
5yg5_B_3-112.pdb	-	110	3651.1.1.2	-	135	1.40E-44	137.6	51.8	1	1	1.50E-44	1.50E-44	137.5	51.8	26	135	1	110	1	110	0.99	-
2csu_B_1-129.pdb	-	129	2003.1.1.15	-	134	1.50E-47	147.1	33.1	1	1	1.70E-47	1.70E-47	147	33.1	5	134	1	129	1	129	0.95	-
7d94_B_13-63.pdb	-	51	3278.1.1.2	-	46	5.30E-12	31.4	74.1	1	1	6.40E-12	6.40E-12	31.1	74.1	2	46	7	51	6	51	0.97	-
5omv_A_34-113.pdb	-	80	304.114.1.12	-	81	1.00E-49	152.7	17.6	1	1	1.10E-49	1.10E-49	152.6	17.6	1	80	1	80	1	80	0.99	-
5nc5_G_1-36.pdb	-	36	3878.1.1.1	-	37	0.00011	7.8	89.2	1	1	0.00012	0.00012	7.7	89.2	1	36	1	36	1	36	0.98	-
6jfw_C_-1-139.pdb	-	141	301.3.1.1	-	125	5.30E-68	212.7	12.7	1	2	0.021	0.021	0.8	5.5	33	51	2	20	1	20	0.82	-
5bpq_A_44-162.pdb	-	119	543.1.1.2	-	124	1.50E-53	166.1	39.1	1	1	1.70E-53	1.70E-53	166	39.1	5	123	1	118	1	119	0.99	-
6iwk_A_358-418.pdb	-	61	12.1.1.8	-	61	4.10E-39	119	42.5	1	1	4.50E-39	4.50E-39	118.9	42.5	1	61	1	61	1	61	0.99	-
3h7n_D_488-729.pdb	-	242	3619.1.1.3	-	242	4.30E-109	349.4	114.6	1	1	4.80E-109	4.80E-109	349.3	114.6	1	242	1	242	1	242	1	-
3j45_E_73-128.pdb	-	54	5027.1.1.1	-	65	2.20E-09	23.1	98.5	1	1	2.40E-09	2.40E-09	23	98.5	9	62	1	54	1	54	0.98	-
6gyb_c_150-389.pdb	-	194	517.2.1.1	-	192	1.70E-89	284.9	41.3	1	1	1.90E-89	1.90E-89	284.8	41.3	2	189	2	194	1	194	0.98	-
4x4t_E_258-437.pdb	-	180	304.20.1.3	-	180	2.70E-106	339	39	1	1	3.00E-106	3.00E-106	338.9	39	1	180	1	180	1	180	1	-
5wb4_E_3-86.pdb	-	82	2007.1.2.47	-	84	7.30E-44	134.2	30.2	1	1	8.00E-44	8.00E-44	134.1	30.2	1	84	1	82	1	82	0.95	-
4gz6_A_707-810.pdb	-	88	3315.1.1.1	-	96	2.60E-38	116.4	39.5	1	1	2.80E-38	2.80E-38	116.3	39.5	1	85	1	88	1	88	0.98	-
5e0c_A_339-434.pdb	-	96	11.1.1.2525	-	96	1.80E-51	158.9	18.8	1	1	1.90E-51	1.90E-51	158.7	18.8	1	96	1	96	1	96	1	-
5vbi_A_192-304.pdb	-	113	7528.1.1.2	-	112	1.30E-56	176.2	20.8	1	1	1.50E-56	1.50E-56	176	20.8	1	112	2	113	2	113	0.99	-
6syr_A_35-431.pdb	-	397	7579.1.1.21	-	371	5.60E-164	531.6	26.9	1	1	6.30E-164	6.30E-164	531.5	26.9	8	364	2	396	1	397	0.98	-
6sn5_A_266-349.pdb	-	84	3121.1.1.14	-	83	1.70E-36	110.3	28.8	1	1	1.90E-36	1.90E-36	110.2	28.8	3	83	1	81	1	81	0.98	-
5v1w_A_345-778.pdb	-	434	109.2.1.48	-	380	3.10E-178	578.4	72.6	1	1	3.90E-178	3.90E-178	578	72.6	11	380	3	367	1	367	0.99	-
2cw6_D_28-323.pdb	-	282	2002.1.1.107	-	296	8.60E-132	424.8	58.9	1	1	1.00E-131	1.00E-131	424.6	58.9	1	296	1	282	1	282	0.99	-
