## Supplemental Sheet 3 for "On use of tertiary structure characters in hidden Markov models for protein fold prediction" (part 1 of 2)

### Sheet: SCOP_Controls
DB Type	Index	# of Proteins in Model	SCOP ID	Control	# of AA/3Di	3Di
SCOP	1	58	d.20.1.0	1wzv_B_5-151	147	DLVVLLVVCVVPPDPQWPDWDADPPDSQKIKIWGQADAPPSNQFTWIKIWGDDPPPPLAFIAMFTPFAADAQAADRNRHGDQVCRDRVNRDRPDGVVVVVVSVNCCRNDPDLVDGPHVVLSVCCVVPVPVSNVVRNVSCVVGGHHHD
SCOP	2	6	d.74.3.0	7b7u_K	115	DPDDDDPLLADDDPPDDQWDWDDDPVDPQKIKIKGFSADCVVQVQLQVLLVVDPFWDDWHKDDPDPVGRIMIIMTHGDPPDHVVVSSVVSVVVVVVVVVVVVVVVVVVVVVVPPD
SCOP	3	12	c.1.30.0	3iwp_C	247	DQFAEEAEDAALQQLLLLVLQPHQEYEYFDPVVQPGAWHDLVRLQVNVVVDDHAYETEHHHDHDAQADDPVSLVVSLVSLQVSVVRHHQAYEEFHDDPQQAGDLVSLLVSVVSNPPHAYEYEASLLSHDDNLVNLVSVLVSPHQEYEYCLNDQAVVVNLVNLQVSCVSCVNSHQYEGEGDDFLVHDVCSCVSRVHRYYYYHQKDKDFAPDPDDDVVDDDDPDPDPTIDIHRHSVRSNSVVVVVVVVD
SCOP	4	21	b.40.4.11	1ltl_B	239	DVCVVLLVLLLVVCVPPVNVPLLVVQVVPPPVHLEREDELVSVCVSPVPLSVVCFVAVVSNQVSNQVSSQVPDDDDPDRGHRYFYDDNPAEDEPVPCDVVQANGKYKYWAFWADWDDKDKAFQWWWKQQPVPRDIDIDGDDDNDDDDDCADPVPGGRDIDTDVVVTDMWIKIKTKGWHDCVVPDPPDDTDIAMEMEIHVCPPVDDHGFGKMFIAGKHKDQDPPNRDIGIHGHGRDMDGD
SCOP	5	33	b.108.1.0	3u6x_M_2-62	61	DDADDADPPDDPRVVRVVVRVVVVVVVQDDDDLDDDPDDDDDDDDDDDDPDDDDDPDDDDD
SCOP	6	44	a.29.5.1	4mp7_A_12-177	166	DDDQLVVLLVVLCVDDADDDDPVRLVPQAQDLVSLLVLLVVCLNRVSNLLSNLLVLLVVADVLLCVDPLVVLVSVLSSVLNVLSVVLPPDDSVDVVSSVVVLVSLVVSCVSCVCVPVSSVVSVVSSCVPPNDDPVSVVSVVVSVVVVVVSVVVSVVSSCSSNVSHD
SCOP	7	194	c.17.1.1	4hq0_B	217	DDDDDPQEQDQPFPFAEAEEEEQEAAADVVQVDHGLAQSVVLVVLVCVLVVVLGHNYDYHYLAAPVRLQVVLLVSLVDQCQRHQEYHYEYAAADDQQWAHHRHGIDGLLSSPVSNACVNRVNCVSHAYEYEYEHFVPPDSHDPHARYKYKYLADSPHGWDQDNHNGTLLSVLLSVLCVVDLQPDWVVVSSVVSQVSSVVVGGIDMDHRYRHTYHSYD
SCOP	8	7	a.278.1.4	2e9x_D_21-165	139	DDPVVLLVVLVVLLVCLVPDPAQDFDDCVNLVVLVVVLVVLVPDVVVVNVVSVVVSVVSVVSSVSSVVSNLVRCLLQLVVLQVCQVPPDPPDGHSADPVSNVVSVVSVVVVLVVCQVPPLVPDDPVRSDDDVNVVRDHD
SCOP	9	6	a.46.1.1	1k7y_A_651-740	90	DAVLNPDDLLCNLLVCLQVLHDDCLQVSLVVVQVVDPALCCSCCGSVVNSLVVVVVCVVVPNDDDVRNVSSVVSSVVNVVNCPVRNVVDD
SCOP	10	1324	d.174.1.1	4v3w_A	407	DFDWWAFPVPRDIFTFPPQVQFDDDDQDDPVDDPLPDPDDWLVVQLVLLLVLLQVVCVVVVPHPHPVSVVVSVVQNVVCVVQVHGDDDVVSVLVQQLVQLLQPQLDLQNVCSVVEDEAEQQVQFFQVSVLVVVLVQLQQQQVQQAGDKYKYFYHWQHPVQFDKAWLDQFQWAFEWDQDVVRHIAAWLVHDVVVVVVVVLPDPDPRHRGHTDWIWIGGGNDHTDTHRRPPVSWAKFQWDFPPDPCPSVVRDMGTFKTKGFQWWFDHSRIIRRGMIIIHGEALCVCLPVQCPDPNTVNCLVVQLVVVPDPPVDCVSVSSVVSSVRSSNRSVVRSVVSNRDYHYLQRSLVVSVVVQVVCCVVVVFGAHSLVSSQRPPPRVVHSSNSIDGHHGGDPRHIDGDDNCVVPRDD
SCOP	11	10	c.4.1.3	1i8t_B_1-244	244	DFAEEEEALAVVRLQVLLVCVVVVGAYEYEYQAPAHHPQFAWDDDPHDTHNVNDDDKDFDQDPVVVVVLCVQFNWDQDFDWDWDDFPPDIATDDAEQRRLCSQPVDDDLVVSVVVFCVQLQPPHPDDDPWQLNLVCVAGHPVCCVRPNAVVVQVVPPHDRRPHHNVVDPHRDHYYDPDSGPDPHPDIGAGVVGDSSSSCSSCPPHHYDYNDDCVVPVPVVVVVHPYYHYDDQVCVSVPCVVHHD
SCOP	12	6	b.29.1.21	1wd3_A_19-337	319	DLQVLCVVLVWHFLFKWFQWWDNDQQDFDFQFKKAWDPVRDMDTWTAPDRRHTTPVVVVCVVQPPTWMFTAWGATRPPQGQIWGFAQAFLHFFPDPPRTFDTFTQAPFWWAFVRHITTWGWFAFRGKIWGLPTPPFDFFQFKKKKKFKWFLAAKEQFAFFWWFFAHSRLAQPDFLAGWTWTWHQHQPKAHEDDRAGWTFTPRGPATHQEQEIGYDHLIDHDRARIKMWMKIGHQQWIWTWIDRLQDDFIHTSYIGGHRPDPAVGRGGTSGMTMGQHDNNRRGGMTIITGIMTMTGDGGDRVSVRVSSVVSNNSRIGGDD
SCOP	13	7	d.98.1.0	3gmw_B	154	DAVVLLVVDDWFDFQVVNCVSLPHPVFWDDDDVNHPKIKGFPDDDPPTKIKIFDADPVGTTFKIFIDPSDAQQDQAFAVQLVVPDDFFAFLVSNCVSGPRSQKDWGIWGQPPPVDRFFIKTKMKGANDDDDDHWIKIWMATPRTTDDIDTDPGD
SCOP	14	12	b.84.4.1	3bbx_W_1-84	84	DDPDDPPVPDDPVDDDQDQPLPAQDQADLEAGGAHPPPFDAAFPHQKADPDVTTHGRLAHATGNGYYHPVIDPHHDDFGHNPTD
SCOP	15	33	b.86.1.2	6frh_A_-6-159	159	DDAAAKWFAQQWWFQFPVVLGTDRLVVCAAPFQGWFWFADPVVRDIDIFTFGHKDWPFKDWWKWWAWPVGQITTIDQQWWFQFPVGIDGNVRDDFQGWTWFAQDHSDPGGDDPVHPRTDTTTIHDIGTDGIDITMFIATPDRQWGAISRGITGGTDDDD
SCOP	16	102	b.1.18.1	1ooa_B_251-350	100	DDKPAQEEALQKFAKIKFFAAADQLVFKWKWKWDCDPDNDMDIFTWDDHSVQCPPRGMGITIGGRHPDQPDQAKDKIWMWMATNVPGDIDDIDIHIYHHD
SCOP	17	378	d.96.1.4	2yzb_B_142-297	156	DDDKDKDWDWQAKDKDLWLAFEDDDDADPPDDDDGGRTHMFIKIKTKMWIFQDPPDPVVVLVVVLVVLLVVLQHPHSHHDPQVSVQSSFVSSQVPDPRTFKMKIKIKGFDWDQDCCVVVVDHGPSDDTDGDDDDIHIDIDMHGDPPDDDDDPVVDD
SCOP	18	105	d.211.1.1	4a63_J_923-1055	133	DDDLQVQLQVCLLVLVQVSNVPSVVVDPAQQDDDPQQDGSLLNNLLSVNVSVNVVCLVVPHPQLRATPQQDGSLLSNQLVLNQVSNVVSVVSPYDLCRATPPDGDGSLVNHDPPDPNNVVSNCVSVVCVVPPD
SCOP	19	16	b.69.1.1	1k3i_A_151-537	387	DDDFDAQFFDWDDWQFFPAFQLDWDQQPVQLKIKGKAFADAPVVDDDPAQWMWIWIAHPVVRDIDDIDIDNRNARAHFWAWDQFPVRKIWTAAHPNFFWIWIQDVVVRDIDGAETAPDGAGLWYWEYAPVRKIKTFAGADDDDPDHGAMWIADPVVRDIGALVQQHQPQQFAPAPVPRRPRRGDFQWDHDPPQKIWTQALHQWTWIWHDDDSIHIATQDGAAAPVGGDARFPQWHWDQLDVVQQWIKTAWHARHQAFGFIDQWIKIWGDDDGRYHTDMYTQQVGDPDHFGQWEWDQFPQSKIKIDAGAGGHDAQDLPRIDFWIWIQDVVVSDIHTHTGDDAHAGNSKYWDQRPVGKIKTGGGHNHHPRPTTTSIIMIIGHSVVDDSD
SCOP	20	8	a.24.19.0	5maw_E	112	DCVVVCVPDDPLVNLLVLLVLLLVLLVQLLVCLVVVNLVSNVVSLVSSLVSLVVVLVPDDVVDPVSVVSNVVSVVLNVLSVVCSVVVDNVSSVVSSVVSVVVNVVSVVVVPD
SCOP	21	17	d.367.1.1	3bzy_A_246-262	17	DCPVVVVVVVDDDDDDD
SCOP	22	24	b.80.7.1	1o0q_A_245-463	219	DPLPQQAEEFEFEDVGPNPDVLRYDDALQDDHADEDDHNHYAYEHEQARHQEEKEAAQPEQDAIAGSNGGRRYYYHHPDGHAEYEAYQEAYEHHHEQEAHEYEHAHYEYEYEHYAFAYEAEDHHFQYEYEDQDQRRAFPVGGYEHEDDDEPRYAYEDCNPVVQVAADEDCFQPLQARYWYWDADVVQQKIKIFGDNVSRRGGGHMYMYRHGYDPVRYGD
SCOP	23	14	a.43.1.4	2bnz_A	50	DVDDDDDDDDDDPVVVVVVVVVCVVPNDDDVRVVVVVVVVVCCVPPVVVD
SCOP	24	644	d.162.1.1	8ldh_A_161-329	169	DACQLLQVQLLCVVCVVVVHHSVQWDWDWKAGHAPLTDTQQQCTDGPRDRCQVPVVGDDDDDPPVVSNVCSRVVQVVCCVVPVDDDDSVVVSVVVVVVCQVVQPQAWGFDWDQQDPPLPHHDGDTITFTFGHYNVGGPDGDRDDDDCVVSVSNNVRSVVVVVVVPDDDD
SCOP	25	177	d.127.1.1	1xgs_B_1-194	194	DDVVQLVLQQVQVVVLQVVLLVQQAAFAFQQVSQVVSQVSLVVSPWHWLDRWWWAWDPGQTDHHDDVPRRDTHHQQIFIKTWTWTGDQQNIDIDIATDRHPDDDDLQRVLFVQLVVQLVVPDDFFDFLLNSLPSLQVSQVVSPWGWDFPDWKAWGDRSRRHPPQTRGNHRDVPSGDTHHDPTDMGGGTDIHRDD
SCOP	26	9	d.24.1.7	3cfi_A	76	DCVCVVFQVVVLVVVVVVPVVDPVQDWDWDWDQDPNAIKTWIKHWDDDPDPVTKIKIFIDRDDPDDGPDIDMDGDD
SCOP	27	85	d.177.1.1	2wqt_P	262	DVCVVVLVVVLVVLVVLLVVLAADAFCCVVCHLPPPVSLLVLLVVNVVVVVVVVWAWFAKEKEPQFCVVQVVQPHDDIAIFTDTPVLEDEFAEEDAPSQARQKKKFKFKKFAFQFWQQDLPDDLVNVLVGTAWIFIKMFIFHASHDPPPDHRSRCSSSRVRGGGMYTYDDIDRSVPFDFQAWKKFKDKVPDTDKIAGQCSQNHHLVVQVSSVQNVCNVVVNIDGHGHMYGRYGRIDIDTDDAQIKMKMATPRHGMGIYTYHD
SCOP	28	118	c.45.1.1	1ohc_A_199-380	181	DDDDVVLVQCCDLQQFNKFALDQFAEMFTADAADDADSDPPDSRHHCVSVVVVCVVSVAQEEEEQADDRHDPCVRVVSRHHYDYLYDDDPDEHDVVSLVVLLVCRVPGDTYYYYYYHGRAEVVLLSVLLNCCLAVVDALVVSVVSNCVRPNRHHDDCSSVVRNVCNVVSPVVSVVVVVVVD
SCOP	29	130	b.7.1.1	4ps3_A_357-522	136	DQAFDKKFFFWKAFDDDPPPDKFKKKKKKFWDDPNDTDWIDIDDIGIDDRIDGDRDMDGTDDTPVPDDFPIKGKMFMPSPTFWIAIAGQQDPVRDGDFFKDKAFIDTDPCPDDVRSDNDGDPCPRGTMITIMGDDD
SCOP	30	10	a.134.1.1	1beg_A	97	DWDDDVLVVLVCVLVVVVVVDCLLVQLCVQQPQRVLQHADDDDPSSLQSLVPGPSSCVSLVVCVVVQGDFTKDDRPNHGYIDTSNVCSVCSVVVSVD
SCOP	31	19	c.53.1.1	1zr2_A_1-140	140	DAEAEEFEDEVQDVPGVVFVCVVVVVPDDPVRYFYDYDDDDVRPRVRVVVNLPPDAAPYEYEGAAQCGQDHALVCVVVSLVSQVVRNYKYAYPPVGAMSNDDVRVVCSSVVRVVVVVVVVVVCVVVVVVVVVVVVVPDDD
SCOP	32	333	d.81.1.1	4dbv_P_149-312	163	DLLLAPLLLVVLLCVPWRFQAKEKEKAFEDDVLADCDQDDHVFNQSSHRQQPDFGKAADCSQQCSCVVVVVCHPRYGYTYTYYNDHDKMKMKMKTFTNFQAFLVVSLVSQCVCCVPVQPQAEAEDADPDDRVVAVPDRHRWYWNSVPWGDDRRGIIITMIIGD
SCOP	33	31	c.1.17.0	3paj_B_129-294	166	DLVVLLLLVVLLPPFLEAEEEDPLADPPCLVVLQVSNVNNRHHYDDSDPPAAEEAEVVQQVVQVHLLSSVVVVCVVDPPGAYEYEDAALVNLLRNVVSPHAEYEHEPDDLVRLLVSCVSCVPRHQYEYEDPDDSVCSNSSRVSPHHYYYDHCSGNDDDDDDDDDDD
SCOP	34	6	d.49.1.1	1e8o_D	76	DEDELPVVLVVVLVLLVVAVVHADKDWDWACDDCVWIKIWIDRPPDIYIYIDDPVCVVVSCVSVVVSVVVSPPDDD
SCOP	35	34	d.258.1.1	1q1l_A	336	DFDAKDKDKDFFLQDQWIKMKIAHQFWFQQDDQVLLQVLQQQLVLQLLVVRWTKDWPDQDDPRIGHRGIIMITIGSVVNVCVVVVPPPCSVNCRTVPLSRLSVLSSLLSVLQSSCVVLVKDKFKAFQDKAPDGNVVCPDPQCLQPPVVRVQQRVVLVVASNSGSHNVCRVVVVVVVVVQVVVVFFMKGKMKMKMAQQAKFFFDLPDPVRQLVVQLVVLLCVRPQWDDKAWAQRPVLVVDDPVVQDFDWDQDLQAGIATSGPSRQQDDNSIGGSGMRMMMIIGGTPPCSHNPSSSSSSSRSSVSVSSSSRLCVVQPHRHDVRSSVSVVVVSVVRNVD
SCOP	36	8	c.1.31.1	1wv2_B	223	DWLDFPNDTDDAQEEEEDDLADDCVLVVLAVVLLVDCEYEYDQVVVHYEHEVPPAAALVSQLVSQVVVCVVVPNAQHYEYQHAHDPPQSAGPLVRSLVNLLVSVVVPHQYAYEHALQQVSLVVSVVSPHQHYAHEQATALQQAARPCLPSLLSNQVPPPHAYEHEHNHNALQSLLVSLLSPHSHYYYYCNQNVDPRNNVRSNSNSVSNVNSNVNNVVDDDDDD
SCOP	37	10	d.58.4.3	1n5t_B	112	DPVVDVLQFKKKKKKWFFQFQVVLVVLVCLCVPPVPVVLVPQDFWDDWDWDAPPRGGIIIIITTGSYPCSVCPSQVVPVVNVVSLVVSVVRPGTPDHMDMDMDGDDDDDDDD
SCOP	38	57	c.14.1.2	1n6e_A_854-1061	208	DCPVVVVVVVQVVLQVVLCVVLVNQEGEFEAQEQDVSRVCRRVVRQLPGQEHQEYEYEDELYPYDPNLVVSVVLAPDDWDDWDDDPDDDIQTVVNSYRHHAYEYEYEQNQDAVSLVSQVVCVVVVSHFYEEAFYPQAHQDWDWDDAPPVRHTDTDSHHQDQDDPQGSPSHPTGDGTPYYDDCDPVNVVVVHDRRSVVRSVVVSVVPDD
SCOP	39	23	a.4.5.23	1irg_A	112	DDDDDDPVVVLVVCAVVPQADQWHAPCVVQQKIWAQAFQDDPADDGCDSVVPPLVCQCPVVVNHDDPVGDDDSPCSVVVVVVVQVDQPQWQFCQPPADPPVGGNTRTIRRGD
SCOP	40	37	b.67.2.0	5zqx_A_1-323	323	DWAFPPQFFFDFAQWAWEDDAQKIKIWGADQLDPPTIWIWIDRWNRHIDGAARARHDVLAFPCVPADGRFQWHRKHWYDDPQKIKIKTKGWRDDDALDTFIWIWIWIDNDRHDHIDGTQTEDGQADLWYWDQDPVRWIKIKWFGADSDDVDDGRQAIKIFTADPVVSYTDDDIDHQGGDDVQDPWTNWDWDQDPQKIKIWTWGNDQFQRIFIWIWIDNDPRDDTDTDPPPPQAHCSVPLPDQWGSWYSWDWDQHPLRWIKIKRKTAGFDDDPVDDSNVDSGHGPSHITMHMFGWDDDPHDIHTPPGRHGDSTYHIGPDDDDHD
SCOP	41	6	c.108.1.17	1u7p_B	162	DDAFQEEEEEADLAFFPHDLVPDAADDWDQDPVGFIHGPVRDGTDTPVCPVVLLVVCVVVVHAYEYAYQDQPVVNRVNVCVSVVNPVSHPYYHYHHDQCVVVVVVVCVVPVGQQLRYEYEDQDPRNQVRSVVRNHHYDHDHRYDDNVSSVVSRVSSVVVVVD
SCOP	42	15	d.102.1.1	1avv_A	99	DPQDEDALVNLQVVLVCCVVPHDQAFAKDDPVVVVVVLVVCCVVVNYNRDQADFDDDDAKTQGQHQNNFWIWGCVITGGHGDVVSNVDVVVCVVPVVVD
SCOP	43	48	d.153.1.5	4r4y_A	294	DDWKKKKWAPLQLQLQVQLVVQQVVQHFNQVSQLSSNVSQLPDVVNLVVPAQAFAALVRFQFKWKKKAWQPGQIFIETRDGQFSRRHVLSVCRRPPHPDRYDYDPRSNVSCVVVPTDGDHSHDPVNSVVSVVCVVPLDDQFDDFNSDDHKIWMWTQHPVLIIMIMIMGSDDHHHHRPDGFQRGPELQQWHHHSVFKIKGKDKGRVLSVVLSQGVQLRVVSVVPDDQAVSQVVSQVVSVVVCVVVVHDLVSIKMKMKMATSVRGIHIEMADFGIWMWMQDPVGIDIDTHYHNVCD
SCOP	44	83	d.32.1.2	2a4x_A_2-130	129	DDDQAEDEDEDQAQQQQVVLVVLVVFDDDNVCNPPQKDWGADPPRRIYMYHYPVRCCVVVVPDDDDDDDAPDEAEDEDADLVVQQVSLVVCVVVVWAFDAHWDQDPVAWTKGWTAGPVRHIYMYIYGRD
SCOP	45	6	a.30.8.1	2b9z_B_1-72	72	DAFLLSVLVCLLVVLCVVCVVLVVDPLPPDPPVVSVVSVVVVVVSVVVSVVSVCVSVVQVVDDVSNCVRRPD
SCOP	46	7	b.7.3.0	3ft1_A_1-97	97	DKWKKWAFAPVADQFKGKTQIDIDDPPWAWDWKWKDAPPGDDTHTWPDDDRITMDGHPDGTHDLMKMWTAIPVGDIDIDHSQAHSPHDHGDMGTGDD
SCOP	47	65	d.185.1.0	3l70_B_20-235	216	DDDDWDWDQDPQQAIEIEDAPVDQKKKKKKKFFAAQLLDDVVAAQLRVLLQLCLLDDFPVGHSVCLVVQQVVQPKDWHWDDDRTMIMTMMMGGLVCCVSNVVSSLRSQATHDLDFVVSQVSLVVLVVVVVVVVVPVVQVVVLVVQLVVDDGSSVRGRGGDVVCRNVHGSVSNVVSSLQISESSRMYIYMYNDDRVVSVVCCPPRNPRYHDHGRDGD
SCOP	48	12	b.127.1.1	1n8b_C	328	DDDDDDDLLVLVVVVVVVLVQDDDDPRRWKKKKWFFDLDDQDPCLPPVVDWHDDQDDDVVSLVVQLVGTFKIFIFDSVQKFFKDWAAEQQPVVDPQNFKDFQFDFYWACDDPRRNDDPVFAIWIKTWHWAAQAWDWPPNPDHGDVVCVVPPTGIIHPFGHDHRFDDQDDLQQWTPPPRRTIIGTQWGAAPVCCVPPNDPTIHTDDDLVVCVVCVVNIRNVSHDCCVPCVSVSCSSSSTNKMKGKDKDWLQVRQPQADVPRSATWKIWMFMFWFFDDDDPPDDTHGDDDRMGGSNRTHRPPGHTPGMGGGRGDHDHNTDMDIDIDMDGD
SCOP	49	58	b.40.6.3	1q1b_D_236-370	135	DPDWDKFWWFWADADQQWTKTFGQADVRDIDIARFQSPPDDGGFTKIKTAGQAPKFQCPPPDAKFKFFWADWDFPQQKIKTWGDGPRGPGTHIHIGGGGDDDDGRHMGMIHDDRLGMWMGGVVRDTTDHDNDDDD
SCOP	50	6	a.292.1.1	3mli_A	91	DVCPDPQNVNHLPVVLVVCLVPFDPVLNVVLVVVVVVVVVVVVVVCVVVVCVVVVVVVVVVCVVDPVVVVVVVVVVSVSSVVSVVSRVVVD
SCOP	51	201	a.137.10.1	5s5u_E	123	DDWADWDDDPVGIDIDDDDDDDPDDDPVRVVCVVVVVVVVVVVVVVVVVVVVVVVVVVVVVVVVVVVVVVVVVVVVVVVVVVVVVVVVVVVVVVVVVVVVVVVVVVVVVVVVVVVVVVVVVVD
SCOP	52	11	d.81.4.1	4dl0_J_98-224	127	DVVVVVVVVVLVQLVPCVSCLVVQLVLVLVFCVVVLAQEKEKAEAPVCVVVVVVCQPVSLVVNCVVCVVRHHNDYHYDPPHDDVVQASGYIKMADPVRPDIDGSTPNVVVVVVCVPVVVVVCVVVPD
SCOP	53	10	a.25.1.5	3k6c_D	92	DQDPDDVVVDDPVVVVLSVLVVLLVVLVVLLVVLVVCLVVDDDVVVNVVSVVSNVVSVVVNVVSVVVVLVVPVPVVVVCVVDPPDPDDPDDD
SCOP	54	568	c.1.11.0	3p93_A_114-405	273	DLDQWFFAEAEQEDQALVSSLVSVVVVVVQQHLEYEYDYHFPVDLDAAEAADDLVSCLVCVLVSLVVNCVPPNQRRAYEYEPQAFDFLVSLLSSQASNVVSQHLEYENHHDCQPVCRLVSNQVRHPHAYEYACPPQELVSCLCVQVVVSHAEYAHFAVRNPHPVRVVVSLVSNVVRNHAYEYDEEQPPAPLSVLSVRVVLVPRPRHDHYYDDDHDPLRCVQKPFQWDDHSRTIGHGDDPDSGIDGPVVSVVVDDDDRDDHHWYAYPVGHTGGD
SCOP	55	86	a.103.1.1	1owb_A	426	DVQQAWDFDDDPDTDIWHWADDPDDDIHTPCVPVVVVVDDDDDDVCPPPDPDDDQAWDDDFAVQFIDGLNHGLVCCLPPNFLLQSLCCSQVSDRDDVVRSVVSQVLLLVQQFDDVVLVCVLVVDDLQDLLLVVLLVSLQVVCVVVVVLQQLLDPVSLVVLLSNLLNHLLLSLLSSQCSNVVADADGFDSVDGPQQSSVCRNDDHPPDDDDDDPLLSSLLRSLLSLLQADPPDPLLVQLQQCLLVSGGLSNSLSSSLCRQCVLCPVVVLVVLVVQVVPDLQCPQLLPPNSVVDCPDPNQVVLQWDDPRHDQANSSQPVLVVSLVVLDVVVPVPCDSHPSLVSVQVCCVDPPVNVVVVRHRHSCSSSVSSCVSVVHDPSSSSSSSSSSNSSVSSSSSSVCNVPPSPHDDDDDPDDDDDDDDDDDPDDD
SCOP	56	439	c.23.13.1	3n86_C	141	DEEEEEAEAPLQCPLVPPCVFQHNQHPVNLVVVQQVLCVVLVYGYDYDYDHDPVVVLVVLLVCLVVLHEYEYAHPPCQLPDPSSQVSNLSRPHAYEYEEQQALVVDDPSSVDGSNQVSGPYYYGHNHSCRSSVVVVVSSVD
SCOP	57	239	d.104.1.1	1eqr_B_421-590	170	DVPDKDKDKDFQDFQWWQDPPGQIDGPDDLQWDFDDDDLVVCLVPVHRTTTQKMFMDIPHRGFKIKGWGDLDVVNSVSSCVSHVQDDVNCCVVDVVVVVVSPPPDDGDMDMDGHVLVVVCVVVVDPDSVVVDPFDADPVRAGVPVGDDDDDDVVVCVVVVHDDDDPPPVD
SCOP	58	20	d.142.1.8	2io7_B_497-618	122	DCVCLCVCCVVVPVDVVHWHKALDCDPVQLQAWWWKAAVPDDQQAQIWTGGVPGDTQDGHHDDRVPHRIMITRDDFADADPQWGKDKDFDADPNHTDGIWIWTDNDRTTGPPTDTDDDDDDD
SCOP	59	12	d.15.3.1	1v8c_A_1-87	87	DKEAEDDPVCVLPVDGIDQADDFFQLRRVVVVCVVVVSCPVQQDDPSFGDVQKFKDKVRHGCVVPVHRRHGDDNPTYMYIDGGDDDD
SCOP	60	14	b.1.12.1	1xzw_B_501-619	119	DDDCVVPPDDCPDPVNDDQDDAFAWDPWDKDAQDDPFQKMKIKTFTQDDDPQQQKKWKDFPPDPDIDMDGWDWDWDDDDPDIGGIMTIDMDGDHDAQTKMKMWGDDDSSIDIDIDTTHD
SCOP	61	11	a.35.1.7	2o49_A_370-452	83	DFDLCLLVVVVVVCVVLVDAQQLLQCVQQNDGNVVVVVCSVVSPGCVPDDPVVVSSRVSNVVLSPDDPVVNNVSSVVSVVVVD
SCOP	62	10	a.172.1.1	1nkt_B_616-835	205	DVVVVCVVVVVVVVVVVVVVVVVVVVVLVVVLVVVLVVVLVVVLVCLVVLHQCPVVLLVLVLVVLCVLCCVQCPDPPDPPTPPVVSVVLVVLLFDQDADPVNPCDSVVRSVSVVVRLVVLVVVLCVVPNPCSLRNVLSVLLVVLSVVLVVVLVVVLVVLVVCLVVPDDVVDDSSVVSSVVSVVVSVVSVNVSSSVSSSCSRDPDD
SCOP	63	31	d.42.1.2	1eod_A	100	DWAWEAELHDTDIDDLVLLCVQCPWQSNPCVRQVVQADVVPRHGYHPDDDQLPVQVSVCSVVVHDHDGDVPDDPVRNLVVCVNRCSDDVNNVVVCVVPPD
SCOP	64	78	a.24.9.1	1st6_A_489-646	158	DDDDDVVLLVLLLDVQLDVPDDDPDDNVCSLVVLLVLLVVLLVVDDDPLNVVLVVLNVVLCVLSVLCVPPCVVHDPCHVSSVVSNVCNNVSVVVNVVSSVVSLVVVVCVLCVCVPDLVVLLCCLVVPDPDPDDNCVVNVVSNVVNVVSVVVVVVSVVD
SCOP	65	12	c.43.1.4	2e1v_B_242-450	204	DQKDKDKDKDFLVNLVVQQVVLCVVPVVLPDDDSVLLVQLLVVQLVLVLVVDFKEKEKEKDQCQVLAVPHHDPPDPDDRIAMWMFMDTSVCLYAPNNSSVSSSRRSVRVVVVSVCSNVRDDDHVVCVVVHPGPAYAYEDEDQVDPQQQDDPPPGGDPDDDDPVCVPGRYKYWYADNVDSSMIMIMDMDRPVSVVVSVCSSVVRD
SCOP	66	60	b.68.6.1	2iao_A	312	DAEAAFDKFFQAFDQALWAAWDAWPVLWIKIKRLPDDDPPATFIFIWTADRVPSDIDTLERDDDPNHTWRWAHWAAAAVDGWIWTQTQAQGTKIADPNSDIDRQDQAFPVRHGGGGWHYWAAALVGKIKTKGQWGGHPPDDTDGLQPWWFIWIWIQDPVGGTGTLDGRARRWAAKYFDADVVRHTFKIWIDRWQVQFIWMWTDPDRSDTHDIDRQAGFDDPFRTAWHYWFAAQQRWIWTFTAQQQWTFTHHNRHYYGPYIYGHPDGGWHYWDFRPPFQKIWIAGDVRRGIIIGGDPHGGHDGSNVDDPPDPD
SCOP	67	15	b.88.1.3	3hcg_C	144	DDFDDPVVCVVPAPPVLCCCFPVVDADDFQPDPQQPDQFFFFWAFPRPRHTWATSVQWDHPPTSATKGLGTLDPQQKDWDWDCPPNRTFTWIAGRPNRTGFGGKDQCDDVVSPRIIDGGHPSRIDTDGLVCCVVVVNPVCSVSD
SCOP	68	198	c.30.1.0	6u1c_D_1-114	114	DEEEEEAAEQDPCRLVRLVVVVVCVVDVPDNYFYKYQANVAAIAGDVRRVVVSVVSHHHDHDHHPPGPDPVVVDQEYEQSDDDPPGQQAPVLVVCVVVVHHYDDDHNVVSNVVD
SCOP	69	7	b.82.5.2	1yox_A_5-244	190	DWDWDWDDDWFTKIKIWAAAPWKKAFPPPFWDDWPDQWDWDDPNIMIHRPDHDRIIIMGHAPAGGGKDKDQCVVFVQKKKFWVSFWGMWGPPWDWAFVVPTTIIMIGDGTITMTTAHADKDKDWAAQDKDKDDVLFWGMWGPQKDWDWDPDCNTMIMIGGGTMTITHPDGPVNVVVVVVVVCVVVVVVPD
SCOP	70	46	b.2.3.6	2jkl_E_2-138	136	DFFDFFKDKQKEFEDDVPDDDDDDDDHYDYLQQLAAFAWRDKDWDFFDPFQPFKKKKAKDLLQDDLWGFWAFPVSPDTFTKDKAWPDPFDWDRDGRMIIGPDIDGDTGMIIITGHHRRSVGDGGMTMIMITIDTDD
SCOP	71	333	d.81.1.1	1k3t_C_165-333	169	DLLLLAPLLLVVLLVVVQQAFQAKEKEKAFEDDPVADQAQADDVVQNQRSHHAAVDFGKFFDCSQCVSCVVVVVCHPRYGYIYTHYRDHGKMKMKMKTFTPWFDDLVVSLVSLCVCCVDVLPQAEAEDQDDDDRVVCVPVPHSKYWHSVVQVVPFDDPDTTIGITMIMD
SCOP	72	85	c.68.1.2	4eem_C	273	DAAAADPFFPQFDWFADADDPDDFDVVVLCVVVVQQAWAAWHADPHHHYPAQEEEEEEDDPPVSLLRSLLSAVPVLVVSRRHGYGYEYEYEPDDAFDDRQLSVLVSLVVVCVVDPGFKYKYAYSFKHFRTSVQDPTDDPFKEQQLAQEVVCVLGHVDDLQRDGIIMDTPVLQVQQQGFFLPDTADDQRRLLVSVSRVVSPGDYHYDDSSRRYMYGDDDDDDPRRHDRPCNVVVSVCSVPCSVPGHNNVRDKAFDDWDRHSNHIYTHIHRDDRD
SCOP	73	316	a.121.1.1	5ip6_A_95-214	120	DPDDPLVVVLVVLVVVLVVCLVVVVCLVVLVVCCVPDVVSVVVVVVVLLVQLVVQLVVLVVCVVVVQAPPDDNSSVVSNVLSVVSSVQSNCCSVVHVVHDPSVCPSVVSSVVVVCVGHPD
SCOP	74	68	a.62.1.1	6j10_D	141	DDDALCVVLVDGPVLLVLDPLVPFDFLVVLVVVCCVPCVDVLPDPDCPDSLSVQLNVLVVVVVVLVVVLVCLCPPVPDPVVSVVSNVCSRRVVRSVSSSSSCQSSLCVPQNSVLVSVLSVQQSVQVPPDPVPHDPDGDDGD
SCOP	75	32	c.1.19.3	1iwb_A	551	DDDVVVVVVCPDFQVVFFADEQDLQLQLAAADRPPQAAADWDDDPHFTQDGRHDGPVPDDLLCVLLRVFQADQVCLVVLSPDDLQVLLVLLLALANALVVQQVNLSHGGLNSLSSSCVVDDLVSLLSNQLRLFLFLDFAAEAEQFFPQRDLLLSLLLLLLVLLQFHQEYEYEDPDNLLQLSNLQSNLLSNCLNPQFRFYAYDDLLVVRVLSVLQPSGQAEEALEDWQDDVLRVVVVDGLVVSLVSQVVCVVQLHAYAYEDEFPSCSVSRHPVSHHSSSSLSSVLSSRSRSVHQAYEYLRALNLLSLVNYPCSLVSSSVSQSSNSSNNHAYQRAQAYDRTSDPVVLVVSLVSQQVSHHLHSHNHAYSADQNTRPSNGGSHYNVCPQVVLVVCQVVVTCNRGFADDLVVSLVSSLVSSLLVQLLCVLVVADHDDPVQSNQSSPDRGCVSGDDDPSVRNSVVSVVCVVVSNHCVSSLVSNVVSVNPVSSVSSVLSVVSSVPSPQNHHSWTADDPRDTRHSVVRGAGRNDDPDGDGNDDPNSVRSNDRPPDDDPD
SCOP	76	100	b.42.1.2	5mvz_U	136	DDWFKKAKAFCFWADPDDKWIWHADDPRGWIWTKDFADDDDDDQKTKIFTDTDPAQWTWFWDQDPNDIKIITDHDDPVPPDDRHDDQRRIWTWHDDDQKIATARSVDGPWTFEHDPDHTDTTMIDHTRIIHMDTDD
SCOP	77	724	d.54.1.0	2rdx_C_2-127	126	DWADKDKDKDKDADPPQWDDDDPDDIDGIKIKIKMWTADPVGQIFMFIDIDPDQPPDPDHDCLLVVLCVQCVVVCPPPQLLVLVVVVVVSCVSDPDPVSSCGGSSRRSLSSNCVVVVHDSVVVVPD
SCOP	78	322	b.40.1.1	1a3t_A	135	DDKAWWAFDAQDWLFWGWIQPPNRIAIAGEAQKFFADCDDPVRHGDFLRRVSRVVNCVQQVPAPTKIWDFAPDDQADPVRHGYTQMAGNNHTSLQVCLLQLRIDGDDDDPPRCPCVVVSVVSNVNNLVVCHRPND
SCOP	79	28	c.1.26.1	1q8a_A_1-300	300	DAWQVVVVVVLQFWFFEEEAEDQQPVVVVVDNPDQLCCLPVPLVSQLVQLLLQVVLPGLEYEFSCAQLWLLQVVVVVCSVVSQSSLLSRLVSNCVSNPPGAYAYEYEFRPADDPPVGPDHLVVLLVRLLVSLLNVVVNDHQAYEYAAAQDVSSQVSNVVSNCVNPVIHAYEYEHEAELVQAGNVGDHLLNVLVVPQPDPHQEYEYADQAALVSCLVSQLNNLQAHQHAYEYAYALGHWDQDPHGTARPRDQVNRLVSPVSVQVSFHRYYYHYHRDGSNNSSSNCVSRPTDRTDGDDHDDD
SCOP	80	48	a.129.1.2	1a6d_B_20-144	125	DVVLVVLLVLLLVLLVVLVQLDDPRRAWDWAADPVGDIDIDSQLLCVLVGDDRDDPSNVVSSVVLSVVVDRDDPSSNVSSNVVNVLSVVVVVVVVVVDDPVVSVVVVVVVVVVVVVVCVVPDDDD
SCOP	81	6	d.254.1.1	2i9f_B_50-105	56	DDPDLVVQDDPVRVVQVVVVVVVCVVVPAFDWDADPVGIDTDHDDQGPPVVNVSRD
SCOP	82	10	b.1.16.1	3gef_D_436-552	117	DPLQKEFDDDDLFFFKTKMWRADQAKDWAAQKWKWKDAPPDDIDIDTDHNTAIHGHGAMAMEGEPLDPDDDDPPRYHYDPPGNGSDHHAKMKIFIAGPVGHTSYIDIHHPDDDDDDD
SCOP	83	34	d.45.1.2	3gw1_A	82	DWKKWKKKFDDDPDDLVVQLVLLCPLVVDDSVVSNVQSVVRNPVRMGTSDMDHVVSSVVSQVVVVVVCVVVPHDIHMDMGTD
SCOP	84	69	c.57.1.1	2pbq_C	172	DAAEEEEEEEAQCCVVPVDDQPQSVLVVVLCVAWWPDDYHYDYYYYYLDLVVLLVVVCCCCPVVVHLEYEYEDLFFPDPSSCNLVSQVVQAPFWDVVLLVQLLVQCVVPPPCSVRGRWTWHDHQLHIYTYAYRDSVSRLSSCLRCVLAPQVVSVVRPGDHIATDVVRHHNHD
SCOP	85	11	b.2.1.1	1f0l_B_381-535	155	DPDQPDAWDDDPQKTKDWNDLVLQEDEFQDPFKDKTKMKMAGEADWWWWFWKKAWAPVQFKDWPQQPWFKAKVRNTWGWDWDDDPQRIIIIGTPDIDIHHVVIMMMGMTMIGTNDSPTDDQVRIRDFKMKIWIDWDADPNHTDTTIDIDGHGYYD
SCOP	86	95	d.141.1.1	1vqo_E_1-79	79	DKDKAQADPQKDWDDDDQKIKIAGCQGIDIDGLDDPAWDWADDDRIIMTDGPDDDPVVVVSSVVVVVVVVVRSCNNPVD
SCOP	87	83	c.106.1.0	4xj7_A_1-253	253	DEEAEEEQQAPPDPWSVVLVVLCVVPYNYEYEYAHHRPFQQALDADDPDDWDWDADPVGHIHTYVGQLLRRLLCQQPPDDVPHGQEYEYTQAAADCFAVSNNRGSLNNNQQSGLPHNAAYERHYEHHPDPSVLSSVVVVVVVVVCVVDGDDDFRYKYKYAAPDDNVQQPEEDEAAGFHFDQQDDWDWDADPVGDTDIDRDDTHHTDGCDPRTPNVQRVNRYMYIYRDDDDPDPVVCVVVVVVVCVVVQPVHPD
SCOP	88	25	a.29.5.0	2zkj_B_20-180	156	DDPLLVVLCVDDADDDDVVVLVVVFVDLLVLLVVVLNRLSNLLSVLLVVLVVDDPLLCPDPLNVLVSVLSVVLSVLSPVCPVDDSVPVVSSVVVLVSLVVSCVSCVCNVVSSVVSQVVCCVVPNHVPPVVNVVSVVSVVVSVVVVVVSSVSSNVRD
SCOP	89	105	d.387.1.1	6y99_A	177	DQVLLVVLVVLCVVPLVVCLLCQQVQLCVVPVVPVHADFAAEEEQAQQDAFDPDVCVVFVQWAWDDWIPWDFDDDPHDHTDIDIWTKTFGDDPNHRPHIYTYDYPVVLNVLVVLCPDDPSPHHPVCRRVSSVVNLPSNVVCLVPPPSNDVHYDYQYDYDVDHVSVSVVVVVVVVVVD
SCOP	90	9	d.89.1.5	1s6m_A	288	DKDKDFAFPVCLVVVLCLVVAFADPHVLKWKDKPVCVVLVDTDHDDSVVLSCLLQQPSDPDDDRADPVDDPVDTHTWWMKMKDWADLQLLCCCQQVNDVLLLVLLVVLVRVLVQVLLQQWWDWDDDPHDIDIDRQSIWIWMKGWHFADLVGFGITMIIIITTQWGADPVGDIHGTPNPVNNVCRVVSNVSSQVSSVVSVVVVPFDWDQDPVRHIHTVQADPVLSVLRVVLVVLLVVLCVVVVHDPVDDDPVNSVCSNVVSGDDRDDDDNVVSSVVSNVSSVVSVGDSD
SCOP	91	34	c.1.2.6	2nv2_I	271	DDFQDLCNQQVLQLVQFLFEEEEDAALVLLLLLVVLPGQEYEHDNDALVVQVVVVHQFAWHDVVRQVRNVVNDDHAYEYEHAFPPPVSVVVCVVSPHQEYENDPSGHHPDPPDGALQSPDRHAYEYEDQAQLRVQVVVVSPHSAYEHNEAAPDLACVSLLNRLLHHVVLLQCLLPDDLVCQVVVCVVSNHDRVQSVVSNVVVHRNHAYAYEHRNDQLLSLLVSVVSPHRYYYDYPNLVVKPHSSLRSNSNSVCSNPSPPVVSSVVSRPDID
SCOP	92	155	a.4.1.0	3q0u_A_22-94	73	DVLLLVQLLVQLVVVVVPDDLVVDACCSSQVSSVHDSVVSCVNPVGSVRSVVVNVVVVVVVVVVVVVVVVVDD
SCOP	93	39	c.1.16.0	5xkc_C	446	DFFAEEAEFFLADDDQFLLFNVPPPFPRCSVDLVQLQVLLVLVVLLVHLAYEHEFDQDQQQLQVNDCCCCCVRPFPPVDGDDGLVSVLSNLVNHFFHAYEYEDEVQQDALLVVLQSQQVSCASSQFRYAYEYDQDDDPRNCVVRVHDDDDDPLVSVVVVVVSVVSSQQLLLQAAPQFADPPVVVPDGGNPVRGDWDQDDDPRDGDTDNRPHYHGVLSGHAYEAEDPDPSSLLSCLQGHQEYEYFAQDLVVLQVVLVSSLVSVVVNVHHSLSYFYAYEAAEQADQFLVRLVVVLVVLLVSFFLVSLLSVVCVVQVHNPSVDDQQAWPVNVCVVQDVVRGRPVVVVLCCVVCVPDTGGSSSSSSVCSRGVRGHHYHGGHLVVVLVVVVVSCVVNSTSYYHHYYSYPDPVSSCCSVRNSVVCVVVPNHDPHDPDRHSCSVSVHHRDHRD
SCOP	94	30	c.1.19.1	1e1c_A_2-560	559	DCPDDPPVDDPDDPDDDPCNVVVVVVVCVVVPDDFFDQDLVRDGHDDDFDVVVCVPPDPQPPAACFPLRLLANHRQFLLPPAFAAEAAAFFQELQVLLVVVVVVVVVDHAAYHFDEWDCLQQQHALQPVVCLVRQGARGYHAKALVRLLSNCVPPQQLPHEYEYEHAQLPQLVVLSPQVSNVVVVHFQQSGAYEYAHACLVCLQFNVRHWFDDVLSLLLLLLLQVVCLVGHVNYQSHAQDLARLVLLFDDLLLSLQVSLLVVLVNLVSNVVLPDQLVSRLLRHAYEYEFFDPLLLLLLSLSLSSNVLLVSCVVSVHPDSSSSGHAYAYEYDLNLADDFPQVVLLVGQLSSVVSCRLSRHNYYHTFFSCSVPGHDDVVRVSSRSVSVVCCVPPVPVSNDRNVCRPVRVSVSSNVVSNVSSVVSNVVQVVQPTSSSVSVVVPSNVNSNVSVVVVVVCVVVCVPPRPCRRPVPDPDGDDDDDDDDDSVVSSVVSVVVVVVLVVPFDVVQLVVLLQLLLVLLQPPDSVDPCSSNSNSSSSNSSRSHISSSNSVSNCVSGNTDD
SCOP	95	11	a.160.1.1	2o1p_A_202-351	150	DDVVQLVVLLVLVVLLCVLLVQEDLVQQHFHSVQSSLLLVQLCVVVVPDHNLVSQLVSLVCVLPPPWPPAAANDDADDDPPVDDAQDVVPDPLRVPQTNFYWDDDPRIDTRRSRHDPVSVVSVNVLSVVSNVQSVCVVVVNHDPVVSNHD
SCOP	96	6	c.37.1.18	1fl9_A	157	DDKAKDKFQALVVLLVVLLVLQVLVPPDKDAFAAEEEDAEDPPFSRLSSVCSNVVSFPDPDHDPPCPVHAWDWAQGDQAIETEGECVVDPDCVVVVVCVVPVAGHIRHDYYYYPCPNLPPPRDDHQWYWYWAHDDHIIMIMGAGPDDVSNPSVVVPD
SCOP	97	6	c.37.1.7	1bif_A_37-249	213	DAEEEEEAEFPQLCQVVLQVVLQVVCVVVPAQEEEQALVVLLCVVVVADDFLVLLAPPNVVSVVSSVVSLVVSLVVVLCCVVPVVHRYYYYHDNCFAPVSVVVVVVSCVVSVHAYEYEYGDDPDPVSSVVSCVVPVCCDRNHDPHDPVVSVVRVVVNSVSCPVRGDDDDCPVNQVHFYKYAYPQLPDMDTHCQPDDVSVVSVVVSNPDGDDPD
SCOP	98	23	a.24.15.1	3r7c_B	111	DDDDDPVRVVVVVLLVVLLVLLPQAQADDPVRLVVVLVVQQVCLVPDDDPPAPDNSNVVCVPVPQRRRGSLSNSLVSLVVVVVSCVVVVHDRDDSVCSCQVRPDHPPVPPD
SCOP	99	1142	c.94.1.0	6dzx_A	241	DAEEEEAPDDVVCLCVVFLQVLVVVVPDHYHYHHDNADQVRLVCQQVPVHFKYWYWFDLVVVVNCVVVVGQKDFAFFAWFFFKFKAFFVAQALVPDAQAFEEEFEDDQQRRLLVVVVCCVSVQFPFAPPDDSRRDDPVRTPGRNSNYDYHYDHQLCQVVCSHPGRMYTHGRRNCVVVPHDSVRGNDTRPDPSIRITMMHRPVCNPPPVVVSSVCSRVDPVSVVVCCPVPPPTDGTVVVVVD
SCOP	100	63	b.85.1.1	6ame_A	66	DQFKFWFFQAKAAAFHFDDVNGTDIGRDPPHAHGPVCSVVRGGWGFHHIHHHGRTHHQNGTPPDDD
SCOP	101	241	b.40.4.3	1quq_A	121	DEAQDAVVQQLCWDCPDQWTARVHHTDWKYKYKFFFADWDDDAQKIWTFTHDPPDGTAIEIERHHPVPDDDGRFIWMFIATWHADPSRIHGYTPDIGGDPDCVVVVVSVVRNVVRCVVVPD
SCOP	102	32	d.230.7.1	1zhq_B_1-56	56	DKDKDWAKQWDDDDLVSCVVRQQVVQVVVVWGFPSDKAAPDPNTIIITMTMHDPPD
SCOP	103	8	a.43.1.8	2h1o_H_2-64	63	DDDDDPPDPPVVLVVLCVVAVVVPHHSVVSVVVVVVVVVVVVDDDDVVVVVVVVQVVVVHDDD
SCOP	104	9	c.87.1.5	1pn3_B	384	DEEEEEEEDDPVFCQLSLLLQLVCVVVPYHYAYEYAVVCVVVCVVSVHHYDHWDHHQDPVPDDDPDDHLPDLVCLLVRLVGLLVPCCVPCVPHQEYEYEYDQSSLLSVVLVCVLVLHYYAYEDAALCPWPLNADVVRLVVVQVVVCVRCQVSSCVSSVVSVHHGDGSSVCVSQDPEHAHQAWCQQHNHDPSNVVHHYLHHRHRDDPDDFDPVVVCLLVVDDAAEEEEEPPDPPPLNVLQSVLLCVLRVVVVGAYEYEDEPPDDDDPDDDSRYHYDYPDDLLVVLLSHQEYEYEADRVNLVSNLLSLHAYEYEYAVPSSLVSCVVLLLFHYHYHSHGHNVRSNVRVVVRNDPVNSVSSNVRSVVIDNCSSVSVVVVSVVSSVVSD
SCOP	105	7	a.25.4.2	2g38_D	173	DLLVPFLLVLLCVLVPDDACPVLLVVLVVLVVVLVVLVVVLVVVVCCLPVVDVVDPDPVNVVLSVLCVQQSVLSVVVSVLSVLVSVLSVLLRVLSVQLNVQQDHVVVLVVLVVVLVVVVVPCPVPPCVPVNVVSVVVRSVSSVSSSVSVVVSVVSNVVSVVVNDDDDDGRDSD
SCOP	106	7	d.344.1.4	2e9x_C_1001-1087	78	DVVVDDADDFDVVDDDTDPRHPVVVVVQQFWFWKFFQDKACPPVVVCCVIDDGRDIDIGRNVVVVVPDDPDSHTMDGD
SCOP	107	7	d.335.1.1	1zat_A_217-338	122	DCCVVLLVLLLPAFEWEAFQNDIDTDDSVLSNVQFDADPNHTFGVLVSLLVVVVVVQCVGWLQNDWDFDQDDPPGTDTDDRDQATKGAPRVVQSVVVRVVSSVSHHDYYYGDIDHNDTGNHD
SCOP	108	162	d.85.1.1	2izm_B	129	DDDQAKDFPADPPPPPTWIWGFDDCPPNWTKTWTPADVLAIWIWIWHWAAPDDFKIKIKIKIKHFAPVPDDGPDDDPDSVVTIDIDIDMDIDTVVDDPVNVVVVVVVVCVCCDPPDDPVVQVVVVHDHD
SCOP	109	34	d.258.1.1	1sq1_A	288	DQWDFDQFIKGKDQDPVLQKIKMKTARDAWFFQAPLPLLQVLLCLFVVFGKDWDDQDDPRIGHRGITIIMGSVHDCLSRLSSQLSRLVSVVVVLPKDKAKFFQDKAVRHDPDDLVQFQQVVLVVDNQSYRDVVCSVVNVVSLVVLLVVVHAIKTKMKMKMASDDWFQADADPTFLVVQLCVLQCPDPQWDDKAWACGPVVVVDDCVPQDWDDVDDATDDPRRQQGDNRIGRRDMHIMMTIGGIPVCDDGRYSVRSSRSSSRSSNSSSRSNSVSVCQPVDPVSVVVVVD
SCOP	110	7	d.17.1.3	4eyc_B	99	DADQVVLVQVVLLVVLVPDQDQFRKDFDFWDDDDWDDDLLDWTKTKGKIWGFPHGSPDPDRCVVTHGDDPTQMWIKIWTARRPPVNHRTDMDTGSPPPD
SCOP	111	21	b.125.1.1	4ki3_C	177	DLLVQVLVLLVLFQWKKFKKKKWKAFQVGDTPDIFIGMKIAHPDFFIWTWTDPDFTKIWFTLRFWIKIDGVVVLAMEIDTCVPDDPPDVVNCSRHSDPVRQVQWDWDDDQQKIKTQGPVQGIKIWGAHSNRRTAKMWGAGVSGMIMIMGGPDMDRDDDDSVSRDDDRDPPHHYHYPD
SCOP	112	6	d.77.1.0	2wny_B	136	DWWQKKKKKFKDAPPDDVVLLVLLVCLQQPPDDWDWDWDADPVRGIMIMTIDMGGDDVSVVVNVVVVLVQCAVPLVVFLVQQDQQLKGKWWFDSVVSSVSDGDTDDDDGTIIMIIHTPDDDRRSVRSSVVVVVSRD
SCOP	113	16	b.2.5.7	1m7u_A	249	DDFDKDWDDFFWWKAQVPPRDTWAKAKDKDKLDAWDCDDPAIEGAQPDKTKIKIFMATPPDDQVRLQQTWMWTFQCDDHDTDTFTFLFKWKDKFKAFVVVRGTFFKWACPPHDDIDGADIATATHDDDDDSVVLVVVVPDPPLCPDPVRNVVFWDFQVVDDCVVHDPRGSNVSDQHRTHTRMDIDTRMHTDDDDPDLTWMKMKMWMWTKGDVVPPDRPAAWDWDQHNVRDTITTGTGTMMMGGTHGYDD
SCOP	114	17	b.53.1.2	1gts_A_339-547	198	DFEFAWAFAKAKEFEPQDDDAWDWFWAQRDVVDNVVDIDTFIDGGIKIFHPVQEDCDDDPVNLGHHQAAWAAEVRDWTKTWHAFADDPVRHTHYTYIHTDVPDSSYGYIGHPVQWFKEKEKEADDQFQDPCLVPDPHSVVGTDPVRIDITIIITTVVCQPFDAPDWYQHPQWATWGWDVVDADGSYTYIYGPDTDPDD
SCOP	115	47	b.34.5.3	1vq4_A_91-237	147	DDKFFQQPDDFQFWWAQWDQAQPPRRDAQADAFFTKGFHDHDCAWTWIQGRVRDIDTGGSNIMIGTDHHHRHPVPVDDCPDPVSVVVVVVVDDDDDDDDDLLNAAVVQAQQHDDPDRDRDDDQEDEQPDDPRHNGGRYNDPDDDDDD
SCOP	116	32	b.40.4.4	1b7y_B_39-151	113	DDFDLQKDKKAFAAWAADPPDQKTWTWIDQVNIFIAIDNFDVDGHQWMFIWRFAQHCWPPDNDTFAFDQDDVRTGRGDTDDCVGNPNDDDRRHTDTHRSPPDDRNRRVVVVVD
SCOP	117	422	c.95.1.1	1m3z_A_3-268	266	DAKDFQFKAKAAWAAQCGDCLPPDFLLLLLVRVLVQCVSNVHDLQQAQEEEAEEQFCPPVDDFSQVVSSVSNPNDPNHYYHYDDPAVCGFVVQVVVVVVCQVVPNGFKYKGGYWDDLSPRAFDDDAPVHDPDDDDDGHGCCCVRHFADPPPGHGPVVVVQVVCVVVVPALLNLLVVLVVVLVVLVVCVVVPVCQVRHDWDWDDDPVDIDIGHHHPPRDDPDDSVVSVVFQADGDRPTRHGPRSDDHRIGMIMITMMGHPVVSVVVD
SCOP	118	50	d.92.2.1	1qba_A_201-337	137	DCVVDDDDDVVVCAPQFPPGFPDKDFDDDKAAQQQAEAEDPVQDDPVLVVVLQVLCVVLPRHHDNPTQYEEEEADLPVDDDVLSDPQWWKWFFDRRHIYIYAVHPNVRSNNSSRVSRQRDPPSRRIHTTMIGTHDDD
SCOP	119	29	c.119.1.2	1uod_B	336	DVVVVVVVVVCVVDVQKDFDVPPTWIFGPPAQDAQFAAEEEEFEPQFPVPPQQQHFQLFHRIYAYPHHRATHALVSVLVVCVRRQNPQEYEYEFWFFQRRCVNVVVNVLVCLVVPGHYKYDYAFAQLWDADFVGGHGHTHFVVSVLLRNLLSLCRNVRHGPVVSRVSSQVQSLFKHKFKKFPFFCDDPQKIQTRADLQGTGTNGIGGNDDLLVNLVVQVVSQQPSSWDWAWDWMQDSVVSDIDTDIGTHDGDAAPFEKAKEKAFQAAEDLVSSVVSVVSVVVVCVVRNYHHPHYHYYHRTYRNHTGIIMMMITGDDPVSVVSVQDAGDGNVDGDHD
SCOP	120	83	c.106.1.0	2v4o_D_1-253	253	DEEAEEAQAAPPDPQQVLLVVLVVVPYHYEYEYAHHHRFQCFLDDDDPDDWDWDADPVGHIYIDRGQLLRRLVCCQPPNDVVHGQEYEHTEDAAACFAVSNRRGSLQSNQLSGQVHQAAYERHYEHHHAPSVVSSVVVVVVVVVCVVDGDPDFRYKYKYAANDDVVQADEADEAEGFHFDQQDDWDWDADPVGDIDIDGDDGHHGDGDDPRTPNVQRVVRHMYIYRDDDDPDPVVCVVVVVVVCVVVVPPHDD
SCOP	121	8	c.1.22.2	1u22_A_2-395	394	DAAAFAEAAQAQVRPLVCLLVCCVVVNDHDVVSVVSSLVRQQVVLVLLVVLVHPAAEWLNHDNAAQLLVVCQQFVLQDDVLDDDDAADDPRSSVCLVQNDDPDGHADWDDDPPAPDIHRAGADAPPGQTDRHHLRQLVRQLSQVVSPGGHAREHAALLLSQVSHHHDPPRDPPDRSLVCLPRRLVSVLVSLQSNVVSPAQEYEHENQCQQPDDDPVSLVSQQVSLVVCQVSLPRHEYEYEYADEAGDLVSVVSVLPHHSHQEYEALCVRHVVNVVVVVVHHDARGAYAAQQAALQEWWDGLLVVVLVVQVVVCVSPVVPRYYYYHSHHNNNWRDDCVVVDVDDDLVSLTTAHDSRSSNSSVCSVVVSVVNNPVVVNVSNVVSVVCQVDDPVHPD
SCOP	122	62	c.124.1.2	1xr4_B_1-236	236	DQVVVVVCVVPHDDDPDDDDDDDDCPPPVLVVDPVSVLFVFEDADPVRVVVVLVDAAQAEEEEECLLPPFFDQVVVNLVVQVVVPHAAYEYEYAEDDQVPPVVLVCVLVGNYQEYEYQYDDHPRNVCVVVPSHPDRYHHADNVRVLVCLVVVVHAHSEYEYEAQEAESLQQGALCDHQLSSHQPVSVVSCLVGYNAYEYEYAYYDDPPDPPRSPDSVSHRHYYYDNDRGDRVVSVD
SCOP	123	44	b.2.6.1	1cfm_C_1-168	168	DLVLCLVPPPDQADPVGHGVVCVFAVDDDDKDWDWDQDDDAFAKTKIKIAQDDDQVAWPQDLVRDTHFKFKKKKKAADPQKAQDDPVRDDPVQCVQQDPWDWDASDPVGRNMTMTDRDTCVPPSMHITIMTHGHCVPDVSDDPDRTDMGMDMDMHDTQAGPVGHGGPD
SCOP	124	14	b.82.1.13	1ywk_C_1001-1259	251	DAEAEDDDLVVCQVPDLVRQCVHWKFAAQFDACAHDWYFYPQQRKIKGKGWYAPDKDWDADAVVVVHRGDQQFKKKKKAWQWAKWWKAFQNDIDIHGHRKMKIGWHPGHIIIITHPHNVTITIIIMIMHGHDDTDDMDIGHQVPWDFPFDDDLVAQAGKTKTWDPDPVGTDGRWKTKIKMWRDWSHFKDPLWKKKWKADDDQPKWKWWWKGQVVRIDTHIGGHGMMTTHHPRMDGMMGMPTIIMMMMMHGD
SCOP	125	89	d.58.4.17	6qkm_D	307	DFWKKKKWKFKFFLDPVLVVLCVVLVVVLVVLLVVQPQWQKKFKKKFQWWQCVVPVVVVTDRGPSVPDRMIMMIIITTGNDVVSVVVSCVVSVQSNQLSVLVSVVGTDDWGWIFMWTWPDKDAAFADDPVCLVVVCVVCVVVVHNVNRAPHHHAAQQWKKKKWKFFFAPPCPVLQVVLVVVLVVVLCVQPFWRIKIKIWTQFTDCLSGQNFPPQSVVCSVPPPSRDHRDSVRRDDDGNVHQDPSIMMIIMTMGSYVVSVNVSVCCCVPPVVNVVSCVSNVVGTPDDRIITMIGRHDMDSSSVVVVVD
SCOP	126	117	c.10.2.0	5wk4_C	192	DDAFPQWDDDDLEIGQAPRQDQDDTPDHDQQHAEYENDHYAHAEHPACPCQSNLRHQYYAHAHYAYQAHPPCNCQSNQNHAEYHHAHYAHAAYDAQNCVSHLNHQEAEHAHYAYQAHAACNCVSNVNHQAYEQAHYQHALQALRRVRVLVVCVVVQCRYLHPPRCTQQRNAHHPVRGGSVPRDNVSYDNVVD
SCOP	127	237	d.80.1.1	5clo_G	57	DEEEDEEEDDDDPVVVVVVQVVVLVVVCVVVVHDSVVYYYDYDYDYQVRDDDPNHTD
SCOP	128	10	d.142.1.6	1m0t_A_5-213	193	DQDPVLVVLLVVLLQVLCVVVVCWDQDPPCVVPVVDIGHDDDDSADDDDDPVQVVVVVVCPVVVVVVVVVLVVVVVDPPDDHVVVVVVVVVVVVVDDDPDDDDPDDAWDKDWDWDCDDCNHTDTPDIGGDDDDDLPSQLVSLVSNLCCQQVQSNHVVHGPDDSVPRDHDPSVVVVVVSVVVVVVVVCVVDDDD
SCOP	129	6	c.1.8.15	2aam_E	287	DLPWQDPFLFEAEFAEQDQLVCVLPPNHAEYEYAQANHQAPVRGDALVSNVSNVVSNHAYEHEDEQFKDACRYPPHDPCCVVVNDPQWAAADPVDGRITGGPNLDPVSLVVVLVVVVSCVNSPHQEYEYPDLVSLVVCCVVVVDHSLVSLVSSLVSLVVVLVSNCVPVVRRAYEYEDPLVSCVNDPCVSLVSHQAYEYEQLQHQQQHGDDPVVNVVVLVSRLVSRVVNHAYEYEYQQAQPDPDPSSVVSVVVVCVVQSSSRYRYDHHHSVPNSHDGDDDPCVVVHDD
SCOP	130	49	b.159.1.1	4h6b_L	180	DWDKFKKKWFAPVPPVPWDWALQQPDDDPPDPHGDQAFATKIWGKTWMAAQALQATFAMKTWMWTWHDADPPQGWTKIWIWIKDGGFQQWIWTWTGIDIQRAKDKIWGPFIDRQGHPKTDIKIWADADPPGIIMMIDGIDDGDDDDVVRVPDGDDGHNVDHHDVCNVVVPPVHYGHRHYD
SCOP	131	316	a.121.1.1	2x6o_A_68-208	128	DDDVPDDLLVVLQVVLVVVLVVQPPDQNSLVVVVVDDDDPVVVVVVVVQLVVVVVVQDDSVLSVVLSVVSVVLSSVQSVVLNPVCDDDVVVVVVVVCVVDSSVVVSSVVSVVSSVVSVVVRVCVPDDD
SCOP	132	1607	b.50.1.1	2q63_A	99	DDDDVPDFQWWWKDFPNDIDIAGEDAPDQAWEDEDDDDDDDWDWDWDDDPPGIDIWTWDAQTWMQTNNRIDGGIYIYHPDPGGYHYPRGCVVVVHDDDD
SCOP	133	23	c.71.1.2	2b3z_B_146-359	214	DAEEEEEEEAPVFFCAALVRHNPDQDDPLVVVVVLVVQLVFQEEEAELVVCVVPLDQSFSPDPPSVATHEYEYEYAQLPRDCVRNLLDVPPHQYEYEYEVNYDPVSVVVSVVSRYHYHYDDDNHDQPVVVVVVVVVVVGPYYYYYYDLAVVQRCVVVVPHFKYKYKYAPDDRDDPSGHGNHDDDDDPDPVPRFDKAWDDWDDGDRIIMTMIGGD
SCOP	134	126	d.87.1.1	2tpr_A_358-482	124	DAQDWDKDVDVFIKTKTFDDQLVVLVVAQKKFKWKDKDQPPVCVPVVVSVFIKMKMWIDRVVQQWTGMIMITGPCNNVLNVVVSVVNVVTDGLVVQLVDDADPPDSNNVSNVIDDTPDIARSHD
SCOP	135	8	b.82.6.1	3s4y_A_159-242	81	DKDKDKDAAFKDKAFDCFDFWKWKAPPPAKWQAKFKPFKPDTDHGHIDDVVPDTGTRIGGPPPRMMMMHTHGIIMIMGDRD
SCOP	136	8	a.159.1.0	3fxm_A_297-368	68	DDPVVVVVVVVVLVVLLVLLVVVCVVDDDPVVSLVVVVVVVDPDDDVPCRVVVVSVSNVVSSCVVVVD
SCOP	137	6	a.118.8.8	2hr2_A_2-157	156	DAVVLVVQLVVLQVVLVVCLVVLVLVSSLVSLVVSLVSVVVHDPPDDDDNLLSLLSSLLSNLSSCLSVLVLVSSLVSLVSNQVSCVPDNDCQDPSVLSVLSSLLSNLSSCVSVVNLVVSLVSLVVSVVSVVVHDDDRPCSVVSNVVNVVSNVVSVD
SCOP	138	31	b.65.1.2	3nff_G	93	DPDDDDDDPDDDDDDDDDDPPDDDDDVDDDDDDDDDFQDWDWDWDDDPFKIKTWTADRVCSHPDFDWDWDADPVPGDIDIDGDGDTDMDMDDD
SCOP	139	14	d.58.43.1	2vv5_C_180-280	101	DDFKDKDKDKAWFAPPDDQVVLQVQLVVLVVPPPQFDPPDDFDWDQDDPDQGTGIIMTMTMGTPVCVVVVVVVSVVVSVVVCVVVVIDRDDGDDDDDDDDD
SCOP	140	105	d.92.1.7	2ima_A_1-418	392	DVAFDDLDALPDDAALPAWFFWAACPDTATWGARHQQEIEGQAAPLHDDVVQNAQDDPPLAFDFDSPQSPDSVNSRLQVLLVVQLLLLLCVFPLSVVLVVLQNLLFFFQPPDPDLQEGHRDQNQWMWGAHPVGDTDTDGHAEYEYAHGNGRPPWAKDGDDDPPDPQLALQRAGRIYIHDGSFKWFKFWDQFCVPPRDIFIFTDQRSLVVLLRSLSSSSRSRSLAPDQVQQPVHDHLNSQQQQADVSNPVCDPVNVVVSLVSNLVSVQVVLVSLVSHDYYPPPGSLVVSVSVCSSQVWDADPVRRTGHDVVSSVVSVCSSRHSSHSVNVCVRLVADDDPGDVRTDNWMWGFRQNDPCQQHSNHGQQDPPDPCVPPVQRRRCVNVVVGTDTDDD
SCOP	141	7	d.193.1.1	1vzy_A_1-233	233	DWKKFWFADDVRQKTKMKTWCQVQLLVQCVVAVADVLLSWLQQQVAQLLLVVQCVADDFKKKKKWAAAPAQQGIWIWIYHNQFEIDIDTPHRHDADQADPVRHGPQLRRRHQHTKIKMWMDRDDPDTDIDIDGRPGSSNQVRSQVRVCVVPVFRKGKAWGWDADPVRGTQTIMIMMMTGHPPPDVVQVVVQVCLQVPDDHVRVCVNVPPGRQRVCCSRRVHRTGTDDMHDHHD
SCOP	142	11	d.218.1.3	1q79_A_19-214	196	DFDDDDDPDPDDDDVVVVVVVVVVVVVCVVVQQAPDPVVVVVVVVLQVVVFVLLLVLLLVLCVVVVPPVVLSVFQHWGKDWFDCVVVPRDGPPDATEIETEGAQSQDPVCCVPVSLVVLVPDPQWDPWDWDCPDPATWIWIQGNNHTYTYGYAHWHHSHDDPPDDLLDVCRVPPDDVNRVVSSVRSNVRVVVVVRD
SCOP	143	86	c.69.1.8	6y7b_A_4-293	290	DDQDQPFDWDWDDFPNWIKTKGKAADDPDAAEEEAEAPPAALSLLRLQVVLARDHHIYIGIGFELHAPIDRDQDLQALVVSLRRVVRVCVRVPHQAHEYEAAESRQLNVLLVCVVRVVRYQYYEYENYAAAAQALVLFDVVCSVVLVLLQDPPSNLCVCQVVNCCLVPVVQVQWPDGDDPSNSCSSCVSCPDSSSRSNNRNSSQLRNHNCPPVVSNVSRVVSVVVQLVHQRAYEYEYEPCEGSAGPVNQVVCQPSGHNYDYDYQYHGYRSSSVHHSPVSNNVVNVSVVVD
SCOP	144	6	c.1.16.3	1f07_C	321	DAAEEEDEQADDLVVVLVLVQLLVVLGHQEYEYEDAPPGPHPLVSLLVSLVSHAGHAYEHQAAECWPDPLLVVLVSQLQSQVSNVRRYAYEYEQDDVVRCVVVVHDSPDRLVSVVVSLVVSQQQQCQHADPVGDHDDPGHHNDNGHFYEYADADLSRLLVRLARGQEYEYQWQALLSLLPRLVSSQNNVVVNVHGSVSYQYEHQAAAAEDQDQVQRLLQRQLVLLVVLLPDQQVLQVSLVHDSCRNVVSVVCVVVVVSVVSSVPDDPSSCNTGHQTYYLVSNQVSVVSNVVSPHRYYYHYPPCHPDSSVSSVRVSVNSVVD
SCOP	145	41	c.50.1.0	5dus_A_1-164	164	DCPPWDWDDDDPAEIETADQLLVVQLVDQQEAEEDQAAFQRPADDPVSVVQCVVLVNPSVVVSNVVCVVPNTHDQLDWDWAPCSSSHRIYIYHYAAQVVVVGDNLSLLSRLLVVQVGQEYEYEQHCCPRSPDPSVVSVVSNVVRDDHHYYYYDHDVVSVVVNVD
SCOP	146	8	a.271.1.1	5bo4_P_149-198	50	DDDDDDDDDPDDDDPLVVVLLVVLVPDPDLVPDPDDVVSSVVSVVPNHND
SCOP	147	54	d.58.44.1	2dhh_C_567-673	107	DFPQKWKKKWQFDAPDALVVQVVSQVVLQVVCVPPVVLWFPDKDWFAQDDPVDGGSRITMIITGTDDCVSADDPCNGQVNVQPVSVVVPVPVDPGPMGIDDDDPPPD
SCOP	148	52	a.35.1.2	1r63_A	63	DQQVVLQVLCVVVPQHLQRLQVQLVHGSVVSVCVNVPVDLQDPRQVSSCVSSVHHSVCNNPND
SCOP	149	23	d.153.1.3	2pva_C	332	DKKFWAAFPQRWIKIKDFDKFQDDDFKFKWKAFFQQFDDFALVDPHTDGFGWIKIAMFDVPGPDTFHQWIAIPLQKTKGKAAAPPFADFAADKDPQAAEGAPRCLVVRCRRHHRAVVVSVVVVVRYGYHFHQDPRPGTRTRIKMKMAGSNGWIKIWGQGPVGIDIGTRQNGIFHYDDDSVVLVVVLVVQVQQDQDDDDWDADPPRTGDDPDGRNSRPPQDQDQDRSSLRNQLSVLSVPDDHQHDVVSVVVSRCVSCVSNFADWPPDADVVGGTIGGAKMWMAISVQRKIWIAGPQEPDIDIDGNVVDDSNDNDMDTDDDDNHHPDDDPDPDD
SCOP	150	258	c.1.12.1	1f3w_F_12-115	104	DEAPLVVLVPDPDPVSSVVSRDPPHHRDDDDPDADEAEDDDVQLDLVSLLVVVVVHHAEYEYEVLDDDCVVVVSSVVSNVVSQCVVVPDPVPRHHHHYHYHDSD
SCOP	151	10	c.54.1.2	3cr3_C	121	DAEEEEELAQVVQVVLVVVLCVQFVPGQYYYDHHDPVRHGDDDLVVVLVRVVVGPDLEYEYEYADDVSVVSVVVSCVVDNRHYDYAQAHRNVLSSQLRNCVRVPHDPVVSVVVSVVGHDDD
SCOP	152	6	b.68.6.2	3srg_A	337	DLVVLVCQLQVAPFDWDFDDFDDKDFAPPFFFWFQEKDADPQQKMKTKGNADDPLFDAPCVQAFIFIWIWRRVDPRTHIDTAAEDDDPDDRSQWHWAAKEWDQDPVRWIKIWTWGCRDLFTWIWIWTQDVVVSHTYTDDTGDDLLQGAWHYWYAPDSWWIKTKRQANHSDPVVRVVCLSVQQQFTFIWTDDDVDIDTQGGRANGWAAWYAFLVRQWIWIFRFSQQKIWIWGADVVGHTHTDDIDHDQWGWHYWDADNPQRKIKTKTFNGNCCRSNPDVVQFTWIWIWIWHPVVDPDIDIDTNGIDRPPPHGAWRYWDDDPQWIWTIHGTGTIMIGGD
SCOP	153	20	a.100.1.1	4gwg_A_177-469	291	DLVVVLVLLLLLLVLLLVLLVVLLVLCCCQAVVDALLRVLVLLVVLLVDQFVALVSPVSSVQSPDADPVRHRDPVVDQQAQDLDDSSVVNVVLCVVLVFCLQSSVLSNVVNVVSNPPVVVVVVVVPDDDADHDDDDPVVLNVLSSLLSVLLSLLNVQRSVLSSVSVCVVVVNDDPQLVSLVVCADPHNGHGVNSNVSSVQCVVPVPDNTSCPRVVNVVSCVVNVVSLVVNVVRCNNSVHDRSSSVVSVVVVVVVPDPDDPCVVVQVVCLAVPVPFDDDPVGPPDGDHDPPD
SCOP	154	24	d.218.1.1	6nmn_A_1-125	125	DQAAAFDDPVVVVVVVVVVVVVCCVPVPPQWAFKWWFQAAPHDPAGRRGATEMETAGQDPPDWDWDWDDPVHHIYIYIYYHLVVLLVVLQDDDPCCVPPNVRLCRIDIPDHPPCSSVVSSVSNVD
SCOP	155	9	d.159.1.9	1t71_A	281	DFDWAKEKEWAEQAEPQLLVVLLVPVVVVCVVRVHPAYEYEHQLYHQGGEADPVRVVSVVVSGHQAYEYAQRHCPPPVCQLPVQQDQRYAYACFADVVDDCNPRHHQKDWDDDDLWIEMEGEHEDPQDDHPHDTHHPLVVVVVVLVVPDTLAYHYEYEYDDLVSLVVSCVSCVQSHAEREYHHPQQFDPAWDQDPNQHTYGNYQHYWEAAPLARSQWHVLVVLCCVPVNDPPDTGGDPFWTKIWIKMWMAGSVVRGIDDMDIDIDTTGHPVSVVDDCVVSD
SCOP	156	9	a.138.1.0	1z1n_X	516	DQLQWDFPPVPCVVPDDPFATFIDRVVVVVVVQVVVVHDPVLFWDDDPLFTAPPGPDDDQDDDSVVNVVVVVVSQQVVVVVCCVVCVVRDHPVNCCVGRVHDDDNLLVPFDAQDCFLQNVVVQLVVQCVVVVHDSLVSQQVPDWDADPVVRGIGDDRLFDDDPCLQADPPFDCDPDVDTDHHPVNVCLSRQQSVQVVCVVVVDDGADNDSCCRGHVVNVVPDDGDPDRDDPDNPDFQKFKAWAAAAAQQQKGKHFLQPTPPAIFTGRPNVVSVVVRHQCLQQPHDVNGTGSDDCDHAAADCQADVNPVGQHPVNQAPPDPGCNHVNNVVLVCLCQDLLNNLLRPVDDRPDDDPLQVPLGHPDDDDNGDIDIAGGVNRSVVSVVVVVVPVDDFDADDLVLWDQKDWADPDPVDWWGTFIGRGSVVLVVSVVVLVVPPSSRSRCPDNQVVVCSLLPDDPRDSDGDDLCVQQCDDVVVHDPPRHHDVCSVLCSVQVSCVSNVDPPHSVNPCRTTNTDDD
SCOP	157	21	d.118.1.0	2xz4_A	165	DEDECVRLVEDAFQDAADWADFQFQEEEEFAPADAADQDVVVVSVVLNVQQCCCCPVVVGRTRFAQWEFGLVLYIYGTVHLIGHGADVQGADDRYHYYYYYHAAAPHDRDVSRVVNVVVVVVVCPVVRNHPPLHAYEYPVVGGVDCTPHPRVVVVLVPDDRYDPD
SCOP	158	44	d.50.1.3	1h2i_D	186	DFQLPDADDPVLVVVLLVVQADADAPVFWDWDQDPVRDIAIDGDLVVLVVLVCVSQNPRFKDKDWPDKDWPDWDDDDLWIWTKIKTKMWMATSNNDIFIDMFMFIDTGDNDSVVGVVRGVVRRVSRRVLVRQCVSHNSSPVCRVPVVVVVVNVVDDNDDPDDDDCPPPDPDDDDPVVVVVVVVVVD
SCOP	159	231	c.45.1.0	4yr8_G	141	DWFDLDQQETEWALVCQQPPVNCVVVQAQAEEEADQPRDHHPPYDVVRYHHNHWDQDLPTDPLVCQVVLLVSSVVQVVVVGHYYYYYHGRAARSLLNQLLNCCVVVVDASVVSNVSVCVRPVNHDHDVSSVVSSNVSNVVD
SCOP	160	24	a.4.5.35	1wsu_B_512-574	63	DVVVVVVLVVQLVQQVVCAPNRFWLVRVCVVVVHDSVVSVVSVVVCVVVVQWAAPDRGDIHGD
SCOP	161	258	a.2.11.0	4gun_J_2-89	88	DDPVPADDQDDFPDQLCQPPPPDHSVCSCCVRVPQLVVLRVQLVVLVVQLVVCVVVVVVVSNVVSVVSNCVSVVSNVVVVVVSVPDDD
SCOP	162	8	d.298.1.2	4lsy_A	88	DFAEAEDPQAVVQVVVVVVVPDDCPLVVVVVVCVLVVHDDDPQFVKDADDDPRPPWIWTHSDPAWIWIWDDDDRYIYTDHIGGPVVPD
SCOP	163	55	a.280.1.1	2pei_F	106	DVVVVVVVVLQVVLVLLVVLLVVVLVVCVVPPVVVSVVSVVLCVVDPSSNPVVSLVVCCVPDVVVSVSSVVSSVVVCVVPVVPPVCVVVVVVVVVVVVVVVVVVVD
SCOP	164	32	c.72.2.0	4cvm_A_101-319	216	DAAEEEEEEQDLLVVLQQLLLLLVCLVVVHNVQEQEQPDPLAWPVSLVVSVVVDDPSHRYYYYYHYQPDACGLLVSLQVRAHLEYEYLAFDDPPTVDRVRRLNSRLSNLVSYDPQREYEEEPVYPCVVVSVVSNPPYHYAYEYAPDPPGQWYWADWDAPPVQWIWTWIDHDLHTDIATAQDHDPSVVSSLRSSVVVVVSVPRHPVSSRVSRRPDHD
SCOP	165	11	b.1.14.0	2zqk_B_5-94	90	DDKDAKDKDQWWQWPPPRDTGHDDQDDDAQTKIAIDMDIAPPQKAKDKPCVCQWDAGRRRIIGGHDFAKIWMWIAHPVGHIDIDIDHGHD
SCOP	166	6	c.51.3.2	2d0p_D	109	DDDQAAEEEEEPCLVVLLVQLQVLQVVLPGHYDYDYDPDDDQQLQQQVSLVVGPLSWGKYDYNFKIFIAGNPDDSVDGDDIDGSPDDSVVSNQNSNVSCCVSVVDDGDD
SCOP	167	1375	d.15.1.1	1mg8_A	78	DFAFEWECEPDNDIDRHTFHQFQFFLSVLVRVCVVVVHHSVQWGWAFPNHHGDGNGGCPGVHQGHYTYIYIGGPDDPD
SCOP	168	12	a.211.1.7	4qqz_C_14-259	246	DFADQLAFDDDPPQVGDTHGLLLLLLLLLLLLLCCLVPPDDPVLLVVLCVQLVHHSLLVSLVLSLLLSLLQLLCLAPLNRVVDDDDCVVFDDLDDPVPSDDSLQSQLQVQLVPVVVLPDPRVDPQSNLSSQLSSCLVPDGDDRDDDDDPCSCVVVRNPTPRSVVNSVLSSVLSCVLSPNRHRGPGGDDVSSNVSSVSSNVSSVLCVDPVNVNVVVVVQQPTRDSVSSNVSSVVSNVVNVVSVVVVD
SCOP	169	41	d.58.14.1	2uxc_F_1-101	101	DAKKKKKWWFDQDDPPVVVVVLVVVVVVLQVVFFKDFPDKDWPFWDQDPDAQPVHRITTMIMGGITGDPVCVVVSQVVSVPDPRTRDIDMGGDDDDDDDPD
SCOP	170	24	d.3.1.3	1zcm_A_33-353	321	DAAADVNDDVVVQLVVLVVVVAADADPLQGQDQQQAHCPCSHPPHCVLVQKGWAFLVRQDVAFWADDPADALLFQAWAPAQQLLLSLLLNLLSLQVVLNCQQAVPPDTCPPSHRQKGWGWWQDPHGIYIFMHGRTAIDGPSQGRGTGHPDRRHCNVRRSLSSVSSVQRHRRSSRDDHNQVNLCGSPVFHKDKDFLVDDDPCVLVVVQVLLVQSWWKKFFAEDPVVPCCQPADPQFDGHVGIKTFNDWDWFQFLNRTFIKTKIFGSNQAGDGNDPFFQPDPRLVRTDPVVSVVPHDNDRGRMTMDTVVVVSVGTGMMMTTHD
SCOP	171	86	b.44.1.1	4m0l_C_321-415	95	DDWDFAQKWKKQKDFDQDQPVHPDRHDDDDDDAQFWKWKDQPPDIWIWGWHDDDPGMTMTRTPGTDIDPDWFRKMWIWHDDPNDTTTGIITGIHD
SCOP	172	28	c.1.15.2	3p14_D	401	DVVLLVVLCVVLVVLVFHLVVLLVVLLPDAAAEELCLQAVNPAQAVPADAQGDDAVVSSVVLVVLLVLFFFHAYAYEYEPSNFQDPPDHDQLLVDALVRCVVVLVVCQVSLHQYAYEYDQDDDVLCVVQAALLDPDPVRVVSNLSNLLRRQRNQLVRLVSNQAHYEYEYEGRHAAPDDDPDLPSSLVSNVVSVCSSPVDDRDRSRYAYEYEAAQADVRHPPDDSRHPVSRVVVCLVVVGEYEYEQQRDDDPDAPLVCVVVCVVRHQAYEYAYADHDVHSQRHADALDDRLLSNLLSCVLVVNSVRYRHYYDGHDRNDDSSVSSNRRSVSNSLSNSLNSSASNVVLVVCVVVVVPVVNVVVVVVSVPRPSLSSVQVSSVVRNHDHDCVSVVSVVVVVVVSDD
SCOP	173	10	b.29.1.8	1w0o_A_25-216	192	DKQKAADDPPVCRNDSVSRQKDWDKDDPWDWHWDCVPVGIWIKTWLDLIFTKIWHFDDPVLLVLCQAANKKKKFKKFWDAWWQFWFWFDAQWWIWTKIWHQDPQRFIWIDTVVDDDIGGDGDDPVNGDIWMKMWIWGHDPQIAIWIAINRHTDDTRRHIGTDRDGIGMGGRGDNPITTIMITRMIMMDRDDD
SCOP	174	86	a.26.1.3	1ilk_A	151	DLCDCPPVCVVVLVVVLVVLCVVCVVVVVVPPPDPDDDCDCVLVVCCPDPCNLVSVVVVLVCCLPPPLVVVLPPDPVCNVSSVVSNVSSVSSVVSCVPPDNNNVVPDDDVVVVVLVVVLVVVPPVSVVVVVVCVVVVVVVVVVVVCVPPHD
SCOP	175	149	c.60.1.1	3ezn_B_1-230	230	DFKEKEAAFFAFPCNVVQADAFPNQTAHDVVSLVLLLVLLLLCLVVVDDFQEEEEEPRVSLVSSVVNSCVNNVNPPHYYHYHNLQTGFHQAPSHGPHLVVVCVVPNPVVSLCCVQVQADKHYFHDCPDPPFCDVPVNCVVPDVVLGGSIDHLPNSLVSNVVCVVPPVVVCVLVVTHYYYRGHFSNVLSVVCVLAVPDSVVSRPDTDDHSWMKMFDADNVRRTPDIDTGDD
SCOP	176	6	c.47.2.1	1qmh_A_185-279	95	DLAAFPFKAKEKEAALDDPVLLVVLLVLLVVVDDHPYRYYHYDYNVVDRWMKMKMWTRHPRDIDIDMFTDDDVAGSNVSSVVRVVVVVVPVVPVD
SCOP	177	382	b.1.1.4	1j89_B_4-85	82	DKAWQKPVNDQEEEFFAKIKIAIRDDPDDDDQAKWKQFQHNTDDHGHRIDIDGRHDQSSFGWMWIDGPPGDIYDIDTHGYHD
SCOP	178	10	d.370.1.1	2d5r_B_25-139	115	DLVLLVLVLVVLLVLPPPQDDPQLSVQLSVQLSVVLVVQCVVQADLPDFCGCQVVNKFWQAPDGDVSSVVSCVVSVHDSCSSSVSDAHTKIWTRTNQWIWIARDPPGDIGTRGHD
SCOP	179	607	c.2.1.5	4qo8_B_1-159	159	DDPCVVVDDDPDDDDDDWDAEEEEEDPPPVSLVVVVVCQVVVRGLEYEYEYQPPVVFVVSQVVVVVCVVVTNRPYYYYDNALLVVAQHQEYEYADADDDDVPDDLVVGPVGVLVVLLVPLVSNCVRHVNHQYHYDYPPGVVVLVSSCVNNVDDSVRRHD
SCOP	180	45	d.15.2.2	2pph_A_1-85	85	DWWAWAWEDEPNDIDIDIDTPPDDPVVVQVVVCVVVVHRWWKWFDLDPDIDTDDDVVVVVVQVVSLVVDPPNDHTDIYTGHDDDD
SCOP	181	6	a.150.1.1	1tl6_A	88	DPLLVLVVVVLVVLLVPPPPDNCVCVPPVQSVQVVVVVVPRDDVPGGDGDPVPVVSVVPDDPVSVVVCCVVCVVSVVSVVVVCVPPHD
SCOP	182	6	c.66.1.14	1im8_B	224	DALVCLVCVVVLCVLFDPCVVVVLQVLCVVLLVFFEAQAEAEEEQCQLNSNVVSSQVNHDYHNYEYEYEHQYVSSQVNNVVNVVPDDDPHYYHYDHDHLLPDAAARHQEYEAAAPLQVDDPVCSLVNLLRVLVRYDAFGKYKHKHFAADDPVVLRVVLVVVSVVSSVVSPSVPDPCSVVVVVVVVVTDHYHPVVVQVSLVVSQFDDKDFPFDDRRIGMIMTTND
SCOP	183	16	c.66.1.37	1rje_B_2-328	327	DVLVLLVLLLVLLLVLLLVVLPLPDDCPLLVFDPVVRVVVNVVSVLLLVLLVVVDVVSNVSSVVSNVPDDPLSSVVSSLLVSVVSNVVVVVCVVPQAEEEEEDQCQLPDSCLRVCVVRVNYAYEYEDAPVRLVSNLQSLLPDPSSCVSQVHHNDQDDDDQFSDDGDRYTYGHDDLLDVVRVVVVCVVNHDAEHEYEYEAEANLQQDAPVSNLVSLVVVPVRHDWYKYKYKDFACADDPPSRSNVCVQVVCCPPRNGHRHCRDVQRAQVSVQVSLVVFPDKDKDFSVVCVVPVQDPVSVVVSCVSHNDPDPPVSVSRRNRMMIMIGTD
SCOP	184	29	a.29.12.0	3iam_A_334-438	105	DWDPLVVLLVVLCVLLVPDDPPWPCSPCNRVNLVNVLSVCLQQLNAAPVSVVVNQVSLVVRQPDTPDCSSVVSVVSVNVCCVVPVVSSNVSRVVSHHIDDDDDDD
SCOP	185	8	d.148.1.1	1d5f_C	350	DAELEFEEAPVCLLVSRLVSVVVCLVVPLASLLHDYWYDHPPDDDGCPQLVVLVSLQVLVCVQPPCVQQQWDADPVLGAIDGDLPRPPVLSSLLVVLSSLLSCLSHLHADPHGHQLLLLVVLLVDFFFLVSCCRVPVPVSVVLVCVLVPPDWFCVPPWAWQWFFDDDVVGDTDGHRLDDPGPPHTQTNPCSVVSRRSVRSCPRPPSRDSSSVSNSNNNCSRCPPDCSNVDDGSVVSVCSHHAALAQDLVLLLVLAEEEAPADPDDCQNVLVSVLLVVDDLVQQLLLCVQLAVGSHATVVGSNVLNAYEYEAEAADLDAWHYDRSSSYIHHHDHDDSVSSNVRPSVRSVVD
SCOP	186	701	b.1.8.1	1uxl_C	153	DWKKKWWKDAPAPWTWIKIWDDPDQQGKIKIWIKIFPAAFFKKFKWWACAQDCPVHPVVLHFGAALPPFWDFALPDPGHGLTGPFIFGAHNRGMTGDIGIHRSAGCDDDNRRARGKMFIANAGQCRLPPPDPCNRGGSPRHDTGIMHGMHTDD
SCOP	187	26	c.1.22.1	1r3t_A	356	DFAADQEQVQCLLQWHFDLFFAADAAPLLHLLDPVSVVLCVVDPQQVCLLPLVSQLVSQCVSVVQAVHQETETDHDQCLQVVLQPFDWDADDPPGIFRPDADQDLCVNVRTDQLVCSLVVVVSNLSSLLVNLVVCNNHHAYEYEHEALLQNNLCRHVRHDDPQSVRSVVCCVVVVPSLQVSSVSSLSNVLSNVLSNVVSPHQEYEYEQAPLQNQADPSCVSRGLVSLLSSLVRNCVVCVVVVHDDHAYEYENQNPPVCLLVVLVSNGQEYEAEPVDQLLVSCVSNDPRHAYEDAAALCQLVDDLVSLLVVLLVNCVSNDRIRYHYYHNHHHDNNGHSVSVNSNSVSSRVNRSVRVD
SCOP	188	127	b.30.5.0	6gta_A_1-177	177	DDFQRHDDDFDWDWDDDPFKIWTWGWDADDQGIKIKTKMFGFCAKGWGDKAFDDQKKQAAQPDDPDDRDIDGQPPDAADDDDPVCQPSRHPPSVQSNPWDKHWQWMDDQFKIKGFLDDPQWTWMWTDDPRMIIIITGNPRDGGPDMDIDRMMTIGGGRPVVVVVVVSVVSSCVVVVD
SCOP	189	98	d.38.1.1	3sps_E	156	DAEEAFVQLKDKDKDADDPVQPDPDQFGDPVSVVVVVLVSQQSSVCSFQVAGKDFPDWLDKDFDDGEGHGWMKIKIKTWQWDDFQKTKMKMWIWTANPVVRDIDTGMITITIMGGADPVRDGDGGHTYDYDDPVSVVSNVCVVVSVVVVVVVVPPD
SCOP	190	46	a.77.1.2	2a9i_A	105	DAFDQQAQLQPDDPVLQVVLLVLQQPPPNLVLLQQQDADPVRHRPDDPVNVVVLVVCVVVPHGSSVVSSNVVSVVRHGLNVSLVSCQVSVSVPSNCVRPVVPHDD
SCOP	191	7	d.268.1.0	6sdk_C_20-115	96	DWDWDWFFLVQEDEQPLQPDPDDDPVVLVVLLVVCVVPNPPDAWEWEDDPRGIYTLDAPSVSVSCVVNVHGTHTHTYDHDDPVVSNVSSPCVPPVD
SCOP	192	158	b.34.9.1	1xni_C_1538-1602	65	DDQFAKWAFDDVPGGRDIFGFHDWDADPNWIWTWTDDPRDTDIGTPVRTHHDVVSVVVCCVVVPD
SCOP	193	21	d.41.3.0	4yek_B_336-440	105	DFPDKAFAAAPDWAFWAFFPVVLLVVLQVLQQCNDPDPVRHGDVPWHWAPADDQQDTGDPPRTRTITGHNDDVSVVVSSVSGNVGTDGDNDRYDDDDPDDDDDDD
SCOP	194	32	b.49.3.1	1xfo_C_73-163	80	DWFFADADFQGKTATDDDPDDDLVVQAQDKKWFDLDVVDTAIWHWHFDVVGDRVGIIIDRPGGGPVRNVVVRDDGGTDMD
SCOP	195	103	b.81.1.3	1kk4_E	206	DAFFLLFQARDPPDQQKGRCCVVCVPDPLEEEARAEIEGEDPNDDCVVQEPQDDCVLNAHEYAHHLEYHYYQEHEYEQNPFAQPPDDRDPQLVVPPPSVVVPDDSVRTDHQHYEYEYYNEYEAHNEYEYYNEYEAALEYEDHHEYDDYYHHHQFYWGHDPIDGDGHNDDPVLVVLCVVPVLSPDDVVVVVVVVPCVVVVVVSVVVD
SCOP	196	6	d.15.2.1	1c9f_A	87	DPPLAPAWAWAWAAEPVDDGTDTDTGRPVLCVLVVSCVVVVADDAQWWKAFLQFRHTDDSVGCDPADGRGYIYTAGVVGGDPHDDDD
SCOP	197	578	b.6.1.1	3uge_C	128	DLQEDEWEQEPVLAIPDFEAEGELVDFKHKYKYAYYYDWFQVVRWWKKWKFFPVCVVVQLVCLQVVDVVQQSGDPPDVRTQWMWHIGTHPDMTMIMHGSVVDDAPTWMKIATNDPPSRVRGMHTYHYD
SCOP	198	56	d.122.1.4	4h7q_A_186-375	162	DDDDQKDAWDQPLVLLVVLLVVLQVVLCVVLVGWAAEAEDAPRVGIGIDRCVLVVQQNNLVRNVQGVLFCVQPVVCSVDTHHWYWYWDDDQWKIKIKTKHFSQWDDPVCVVPLLPQQDDPPPSSNRRVVSQVSQVVQPWGWDKDTDHGTIIMIMGIGTDDDD
SCOP	199	8	a.203.1.1	1yfr_A_237-453	208	DDPQQVVQLVLLCVLLVNDPDDDDLQSVLSVLLSVLLLVLQVLVLVPEACDFFDSNVVNVQSLVLNLQSSVVSVNLAQRSLVVNVSNCVSPCPVPVSSVVCSVVSSCRSNVSCVVQSVLSVVLLVQLVVVQVVQVVVPAQEDALVRLVCCCPVRVHQSVSSQVSNVVVNHGHDPVRVLVVVVVCVVVVVPCVDDADRVCCSVCSNGGD
SCOP	200	30	c.80.1.3	2yva_A	193	DVVVVVVVVVVLVVLVVVLVVPFPVLLVLVLVLQLQLQVVVAAEEEEDPDLSLVLLVVLQCCQQPHQPDDDHRTHYYYLPPDPVLLVVCCVDPVSLCSQLVVCLVPAAASYEYEYEDAAQARSSSVSNLVSNVVRNHEYEYEYEDPNHPNVVSHDPSHGYSYRDDDDVVSSSVVSNVSSSVSSVSSCCVVPND
SCOP	201	57	b.1.13.1	2ji1_D_38-126	89	DAPDFDDDQCQAEWDWDDDVQWIKIARHVDWFAQAQQKHWQWKWKDADPDIDIDGDHRPDTRMDTDRHDHPKMKMWIQIPVGGIHIDID
SCOP	202	14	d.58.18.13	3ced_A_247-341	95	DVVLVVVVVPDPADAQKFKKKKFDDQFADCPVVVVVLCVVQVWDKDWPDDDWDQDPSGIGDITIIITNHGDPVSVVVSQVVCVVRVIHMGTDDHD
SCOP	203	126	d.87.1.1	1dxl_C_348-470	123	DQADKDWAQDQFIKIKGADDVVVVVVVVAAKWKFKFFQVLQVVCVVVVQGHKMKMWMAGLVPQFTRMIMITGHPVVVLCVLVSVCNVVRHGLVVSLVDDDDPRDPNVRSNQRSCSGNHHGDRD
SCOP	204	32	a.4.6.2	1fse_E	64	DDDVVLLQLLQVVVVDDDLVVSCVVVVHDSVVSVVSQVVLCVVVVDDDNVVSSVVCVVVVVPDD
SCOP	205	11	a.118.30.1	5f5s_A_1-176	176	DQLAADPVDDAFPPHQLLVLAPPVLSVLLCPDPCCVPQVRDLDPVSLVVLQQVDQADAAFADPVGHGDSLNSSLSSCSRNVDDPVVLLVQCPDDPRLSSNLSSLLSCQAGPALVSNCVRLVVCLVFFDWGWYQDRHRDIDIDGRNVSSVCSVPPQDDSNGGGDDHDDVVVVVVVDD
SCOP	206	15	c.2.1.11	1kyq_C_1-150	139	DDDDDDDDDQAQAAEAEEEAAAVVVVVVLVVPLLRNHAYEYEEQDHHVVQCVPANVQVCCKDADPDDTNRRSHHGMYHNHHDDVVVLDDPDPVGHHQEYEYEDPDPVVLVVVLVVCCVVPNVVHAYYYPPDVVSGPDDD
SCOP	207	6	b.29.1.21	6sxr_A_18-337	320	DFLQVLCVVLVWGFQFWFFQWWDRDQQQFDFQFKKAWPPVRDIDTWTAPDGRHTTPVVVVCVVHPPTWMFTAWGAGRPPQGQIKGFAQAFLHFFPDPNSTFDTFTQAPFWKAFVRHITGWGWAAFRGKIKFLPTDAFDFFQFKKKKKFKWFQPAKEQFAFFWWFFAHSRLAQPDFQQGWTWTWHQHQPKADEPDRAGWTFTPRGPHTDLEQEIYYDHLTDHDPERIKMWMWIGHQQWIWTWIDRLQDDFIDTSYIGGHRPDPAVGRGGTSRMTMGGHDNNRRRGMTIITGIMTMTGHGGDSVSVRVNSVSSNNSRIDGDD
SCOP	208	6	d.15.1.10	2r2o_B	103	DDKAWEFEAAPDDDVPGDIFIDHQPDFQVRSLVSRQCVVCPPPDPVPGDDSVQKWKWFDDPPPHTDTGHQDDPQFDDDVPDTGGDGNVSVPPDHHTYMYIYGD
SCOP	209	6	a.90.1.0	4zia_A_3-124	122	DVVLVVVFDPVLVVVLCVLDDLLRDVVLCPLCVVVLVVDDLVVLLPDPVSLLVVVVVSLVSLVVVLVVCVVVVVVVSVVVSVSSSVVCCVPPNVPSSVSSVSSNVSVVVSVVSVVVRVVVPD
SCOP	210	6	d.61.1.1	1jh6_B	181	DPQDDWAKKWKWQAFDPPCQVVLQVLLVVLCVVVPAAHDGWTWTQDIADIDGPVLLVVLVVVLQAVAAKDKWWFQAWDADQAQQRLTWGFTDPDPNVNVSSVVSCVSRVHDDPDDDGTITGSGGDHDDPVVSVVSRVVSCVSPVPRHGDMTMRFKMWMWGAPVPDRNRPRIDTDDMGGHHD
SCOP	211	782	b.29.1.0	3wlu_D	142	DDKAFQAFPFDKDWDVQFDDAFKKKKWKWAFAAPFFFKKWKFQAADPPPQFTQWIWMWGNPPQTKIWIWTHHRNDTDDIDIDHPDPHDHGGIWIWMWGHHDFWIWIDIPRHTDDIGGGPDDRRSGTMMTMHGRITTRIIDMD
SCOP	212	11	a.102.1.1	2f6d_A	492	DQVLDDFDLPDFQDLVDLVVLLVVLLPRLVLLLQQQAADCPHSNPPFQQLAGFQFSDCPLNHRQWGFLVLSLLSLVLLLVVCVVVLHDPVSLVSVQSNLQLLLLLLQAAEPQGGCPDQLSRRQQCGIAHRNSHYDHDDFFDRELQSLLSNLVSLLSVQVSCVPRVVQDRDCLVPDSGQDNGNVSSCVRRNVSSLSNCLVPVPDWGAYPVRDDIDQFLLSLLSNLLSLVSCLVVCVVVVNNVVSVVSVVVSVVSLCCNVDVVSPQQDPVLLAGQGGRVCVVVVQARRQFLSLQVSLPSSCDVVPNDPRPDHLLDRRSVLSLQVQQVLLCVPFQVNVPPQFGGQGQTGCNDQDPQNDGDRTFGFLLSLLSSLVSLLVLLCVCQVVQAKRKAFPSCPVVCCRQFDVVCVVPVCQVVDRIDTGGRPDPVSVSRSVSSNVRSVSSVSLCSVEPDSSSAGAGGAHSHPRHGRHRTRRSSSSSSNSSSSVSSVSSVPRD
SCOP	213	10	a.86.1.2	1bt2_A	336	DAFFAFQLVVWDFVAQAQDDQHPDGHLGAQHAPDAAADDQDDQPAFAAAAAQLPADPVRLVLQLQLLVVLCVDDPNQCSRLVVLLSVLCCQDRRRGQTVVQNPAGHHCAQALNVLLVLLVSLLQNQVLSCVSSVHLRHHHYAQPCLALSRQAQRQVCCDVVTSLDDVQWAVVRHGVDGAQQAADLDDDDDDSVVRNVVSLLLVCCLQPVQQPAQCQASHHHDRPNDHYNPGHHRLCNTSNQNVLSRGFYPVDPQSAASSDRSRVSSRSVSSNHVVVSNVSVVVSVVVPYHDPPVSQQQRWYWGQHSVRHIYIGGSVVSPPVVSSRYYYDDDDRPSD
SCOP	214	14	c.1.23.2	4jnz_A_262-610	349	DAALVVVLVVPPVVLVQQAEAEEEAFAFQAADPVQLVVVLVSLLVNLVVQLVSQVPVAAQSGYHYEYELSRNDHRLVPDDLVVCCVGSLVSVLVSVLSNVVSRYAYEYDDDDPVCPVSVVVSVLVNLQDPSCQPRARYEYEDALQFPCRLVVLVVQQVSLVVSVYAYEYEYHNDQCVVVQLVVQLVVLDQFGRGAQDPLSSVVSSLVNLLSQLVCLRHYAYEYEDQAVLSVVSSVVSNDPDDDQSSYAYEYEPPRRCVVCVQARHDVVVNHVNGYYYYYHYYHDPVRCPVVVVSVCCQCVDPPHLNVVVVPPVRDVCVSNPRSVVVQVVVCVVPVHGRDGDPPRDGSND
SCOP	215	10	b.40.14.1	3vyt_A	52	DKDKWFWAADDQQWTWTDDPNDIDIAGAPQPRVDDGRWIFIDDPRYGNDTDD
SCOP	216	20	a.3.1.5	1nml_A_167-326	150	DQLVVVVVVPPVPSADPLLVLLVVLCVVQPLQVAQDDPQGWQPDKAQWFWDQVLVGIAIDGHDVSPDIDGGDRLQQVVPDADDTPVRPRGDPLSVLSRVQDVVSSRHDDSSSSVSNSSNSVSRYDDDDDDDDDDDDDADPPRDDDDDDDD
SCOP	217	20	c.36.1.12	2c3u_B_786-1232	447	DPQPPDDCLDVVNVVVFDFFFDDFPADVLWQPPVLNRSLCSNAFQFEEEQEADAVCVRSCDDPPDHRGAADPVRGGYNYDYDYNQALLVVLVVVVVVLVVVVVVLLVLLVVCCPPPQDPQLVVLSVQLNVVVAPQVSLVVSLVSLQVSLVPPCDDSSNVNNVPSSSRGHHAGEYEYECQNCQHRRVVVNLVSQLVFAQHEYEYAYQQARPPVAFAHHLQNAAQFDGNVQNLGDHDGRDCSQVVSVVSLSAKEWEDQCLQDVSVSSVLSVQQRPRRTHYYYYYHIHDVSFAQQVDSVCRSVLSNLCDLQLVGWIWIQASVVLQVLAQRIDTDGDAGPNCVVVSQCSTVSLVVSCVPPVVVSVVRSVVSSVVSNVVVVVSVVSNPDSDGDHDDSDDDDPDDDDDPQPPDQADPDDPDPVPDDPPDDDDHHPCPQDDPVSNVVVCVVVVD
SCOP	218	21	d.170.1.0	6k0o_B_795-895	101	DAADQDPDRQKHFDWDDDDHDIAFEFVVAADLLNQQLVCQLVVQAGFDDKDWQCPSHFDDDHHDQKHFPAPRPDNHSVPGDIGGDDPDDDDSRGTMMTHGD
SCOP	219	537	b.6.1.0	3sbr_G_508-638	131	DFDDLCDPVCNVVVVVQVVVVDDLLDDQDWDDDPLEIEGHWEDEPPETRAFEDEHEAFRKYKYKYAYQDPDAPQKWKKDKPPFPDIDIHGHRRIDMDIGGNNDAAKIKMAIPDPHDPCRVVHIHIYHYHDD
SCOP	220	61	d.161.1.1	3rv9_A	420	DDWDWDDPPDDLLLLLLVLVVQLCVVVVAWWKWKFAPQKTKIQTHFQWKWWDFLAWIWIDHPNDIDIDGDDDQSLVVVVVVVLVQQVVPFKKWWWAFLVSQQVVLVPSVLDDGRHTGIMMGHGCKMWMTGNTITDIDNQDPSSVVSSVVDVVVDGDDQDFADFDDLPDDPVPLLVLLVVVLVCVVVVLFFKAKAKDKGFDPFAFDQSSLQVQLVVVDDANMWMFTDPDQKTKIFRFNFWLWKADLQQKIKGKDWWDQVPVVCQLPDPVGVVVQVVLLVLLQVLQCVQADPPQWDKDQAQDDPNITMIMTIGGGDPVDAPSSSSNSRHQPCQHFGGVRSSRNVSCSVSYPPDPTRQSTWIWMAGNSRIITTTGDARMWMDHDNITIHMDIDMRGNPDRSVVRSVVRVVSPVSRRSRTHGDD
SCOP	221	23	d.47.1.1	1mms_A_8-70	63	DDKDWAAQQFFDDCVRPCVVCVVVLADRVVCNCVRNVVSVVPHPGTGMKGWDADPVSDIDIDD
SCOP	222	62	c.1.6.1	1knw_A_32-278	247	DLVLLVVLVVLQVVAPAEAEACVLPQQLVVVLSCVVVVHAYEAAAPVSVVSNVVNPDACVVPVARYEHEDQADDDVVLVVCLVSLREYAYFHLVRLLVSLVVRFQREYEFEEQLQDADDDQVDEFQHHPNYSGHDYLVCLVVSVVSCVVRVYHYAEYEYAHADAQVLVVLLVLLVSVLVSVVVSPDDHAAYESHEHHDDPPDDPDDHDNSVSVCVRNVVSQVSNCVSNVHHHHYYYYYHCSSPVVVD
SCOP	223	6	d.49.1.1	1e8o_B	75	DADDLVVLLVVLLVLLVVPPVDFDKDWDWACPVVWIKIKMDRVPDIHIHIADPVHPVVRVVSVVVSVVVSPPPDD
SCOP	224	12	c.66.1.23	1n2x_A_216-294	79	DCVVVVLLVCLLCVLVVDDAFGKDKDKDLDVVSVVSNLVSQVPDPQKDWPPNFWDAADPVSCVVPVVSVSITMTMITGD
SCOP	225	27	c.88.1.0	5ot0_F	328	DEEEEEEAFAQQQADADVPRSFRDHFPVVSPVLADDDPDDPYHYDYDYDHHDHVVPDALVVLVVVLVVLVVCLVPDQFYEYEDHQVCQLLSLLLSQVQKAQAFFYYEYEYWLHYSPDDPTQSNQQVLLRVLCRPVNGDARWYGARQFTAHSQFWHQCDNHDRRGIDGAQDDTQWGDDPNDTGGPDDDDGHDDDIHGHSFFARFEEEDEQDVVDALVVLLVSLVRGQEYEYAAADQDAHDCPPRHVLVSLLVSLVQHAYEYWYPPRHDIHDLVPDPRSVSNVVSNHAGQGGTGPSNLNSQLRSLVRPDRPSVVSNVSSQDDSRNRHDHD
SCOP	226	6	b.5.1.1	2ait_A	74	DPDPQAFDDPQWDKAADAWWIKIARNDQAKFWKWFAAPVRHTFAIDIDHHRDMDIRTGHCNPDSHDGPGMGGDD
SCOP	227	6	d.268.1.3	2hwj_E	188	DDKDKAWQFQEFEQEQEAAQVLLVVVLVVVPPDADEFEWEQEEPRGIYGQDPLSVSVSCVVVVNTMHMYDHPYYHHPDDPVVVVVVCVVVVSHDQAALLRDHDDPVNRDGGSVRHHHNNLLVLLVVLVVVPLFDDAPPPPLSVVSSVVLSVPPDPVCCVVPVVVSNVVVSVVQQDPVPPVGGGGDHDD
SCOP	228	16	c.5.1.1	3uag_A_1-93	93	DDCPPFAEEEEAQDPVSQVVQVVVVVVVDAYEYEYLAQDHPNPVVDDPPHHYYYNHDDLVSLCRGQEYEYDPPDDCPPVSNVVSVVVVRHYHD
SCOP	229	218	a.123.1.0	7np5_A	242	DVVVLVVLLVQLLVLCVVQLPDDLVVLVVQQVFADDPVRLVVLLPDALLVLLQQVVQVVLSQLVSLLSSQVSRVLSVVFDPQLNLLLSVQFSVLLVLLSQLSQADLVVLWGDDPHHTDHLSSNNNNVPSVLSVLSSVVSNLSVVLVDDSSLSSLVSNLSRLDLPRPPGDCSVSSVVVNVSSVCSNVVVCVVVVNPVCVVSPDDPPSSSVSSVVVLVVSLVSCVVRNHDDPDDDVVNCVVNDD
SCOP	230	23	c.55.6.1	1ewq_B_1121-1266	146	DQDPVVDDPDAAWEWEWFDDQAIKIWIARLNAQATETEGDHDPQVVQQVCVVRLHQEYEYDPVQVPPPVNVVVCCVSRVHHYDYFFQDAQDDDGSRNSRRRSRVQRVVCVVVVHDTRHDDYYYDDCVVDDRQGPVNCAVVVVPHDD
SCOP	231	12	b.1.33.1	2o6e_A	158	DDWAFQDDWDDWQQKTKGKIKAQADADVPQDDPFDHSVRFQIKMWIFIDGDPNCVLQPDDHPDGDPQKWKWKWKAFPPDPDIDIGTWDWDQDVVGITTIGRHHNVVDWHWIKMKIWIADHDPVGDDFDPDVPPTGPDDGDHGTIMDIDRGGGCHTHPD
SCOP	232	17	b.80.1.0	2qx3_A	330	DDFFLLVVFQAQPPDDEDEDAALVSVQVVLVVDPQDDGYEYEYEHADDPVVCVDLQVAQVDAAAERENENGERHEYAYDFNHEDLHAYEYEANYERYEYEQYEYESHHHFQPAEHYEFEHDPRHGYESYEYAFAEYAGAPDDDDPSPNTSDDEAHEYALAHARYEHEQAEYANEEAYYYQYDALPSVNSLNHEYEYALYEAEHYEDPLPAHAHHEYEYALYEDANHHHAHYEFWNAYEYEYELAEDEQHELNDKHDDHQGGYWYDDPQAHYDYNYHYDDDDDDRDMDGCPVRDGPDDPPDDSPTDDDHDRSVCSVVVSVQAGHHNNVNDD
SCOP	233	54	b.49.2.2	3awn_A_1-18	18	DAPPHDVVVDDPPDDDDD
SCOP	234	46	b.97.1.2	1y2v_B	143	DAKEKEAEAEDDPPFDKDWDDKDWDPPLPIWDWDQDPRIIMIAGNDADIKMKIKIARPVVGWIKIKMWGHHPQWIAIDMDIPDDPPDDRVNLRCCCPPPPVNVVRRVVSDQKDWDADPVGWIWMKHWPATHDRYTYIYTYTVD
SCOP	235	10	a.155.1.1	1ov9_A	45	DVVVQVPDPVNVVVVCVVDDVVVVVVVVVVVVVVVVVVVVVVVVD
SCOP	236	14	a.132.1.4	1rcw_A	213	DLVVLLVVLLVVLDVCPFVLNVCLLVLNDDLVLVLVLLLLCLVVLVCPLVLLVLLLVVDPPVVLNVLSVVVSCQQDDDPPHLSNLSVLLSVVSVQDPVNSVPDDHDVLSVQLNVLLNCQSNDPASLLNLLLVLSPLVNLLVVLVSNVVSCVPHVPCPDVSSSVSSVCSVPVSVVVNVSSVVSNVVRDDPVSVSSSVSSNVNSVSVSSNSVVSD
SCOP	237	236	b.71.1.2	6q6n_A_1-77	77	DAAFPWDDPPDQATDGDDDPPDDDDDDPDDDDDPQKDWDFDDDSPYRDRDIDMDGDDPDDPDPDDDDDDDPVDDDDD
SCOP	238	14	c.8.8.0	4cog_B	207	DKFFFWFDADQQWDDDVPADGWDWAFDDDVVVVDPDTDIDIDHDQLTIKKWFFCVVQPVPTFAQLPDDFVLQWFKEWEAEQAQPPQADECVSCVVPLDVGDQEYEYEHHLWQPTRYDDQSDHAHDLVNLVVSVVSNHQEYEYQASYNHRSPDPNNNNVVSNVVSVGIYIYNTTCHPPDTGMWIWHWGFDNDRHHRMHHTRIMTHHDD
SCOP	239	7	b.155.1.1	3cf5_O_5-98	94	DQFADAEEDAKDKDKGAAPPPDDKQPKDKGQHAWYQPPDNTDGHPVRSVFIKIKIFHHKDWADKDWDWDDDPPPPDIDTDIGTHIIIIIIIHGD
SCOP	240	14	d.189.1.1	1o7k_C	120	DAWPDKDWDAWDWDQVVHTDIWTWIWTQGPVRDTDIDTHDPVVVVVLLVVLCVVPVQCVCNVHVVNHQQDDADDPVVADDPCSRVVVVVRVRVNRVSQCVDDCVRNVDPSVVVVRDDDDD
SCOP	241	25	b.1.7.1	2cbq_B	113	DKAKDWPPQEQDDAFDKIKIKIAPADAQFKKKKWKWFDPDVPKIWTAPVFIDMWGQHPRRMTMDMTTDGQKHQTATPVGRRPGIDGLAPTFMFIDIATPVRDHHDTGTGYHDD
SCOP	242	7	d.68.3.3	1pav_A	78	DCLVADAEAFAECCACNPSLQVLLVCLVVDAAQGKYKHKYANQRVLPSLQVNLVNSQFAFFHWADHPGMGMGMGHRRD
SCOP	243	6	b.143.1.1	1ut7_A_1-163	144	DDDDVVVDPDDPPDDDDDDPVCCQVVPPVCVVVPHDDPDDQAEEDAQQADDLVCVVVVGNDDDFKGKHKHADPVAQRHHDQWTKHWDDDKDFDDDPPGTFKIWTKIWTFGHDPPPTHTFQKMKIWIATDDDCVGIIMIMIGGHD
SCOP	244	14	b.7.2.0	3rfz_F_121-205	80	DDDQVCQVQPWAWDPPPFKIKIAGQAQDWWFKAQKDCDPDRWDIDTQHHRGMDMTGDDQIKIWTQGPVRDIDDIDTHHYD
SCOP	245	33	c.124.1.1	5hj5_D	266	DAEAEAAALLLLLLVVLVVVLVVQVVVVADQVAAAEEEDEDDDSNLSNQVNNLVCVVVVSDAQQRYAYEYFKWFAPDPCPDCPTVNNRCCVRHVVRGNYDPVRYYYQDRYDPDQVVSQVVRVVVCVVNPANAEHEFEAALQQDTSQLAFPRDLQDAWGKDFHDPSRLQVVCVVVVSDSVPRGGMMTGGHNNNQLRHNAYEYEYEALSQQVNVCCCQVNACHRRNSNVSCVVHPHYYYYYHDNSNPPPDPVVSVVSVVVVVVVVVPD
SCOP	246	11	b.40.4.16	2ix1_A_173-557	385	DADPDDQDDFADPVADAAEAAVAAKAFEAAPPDQQAFWIWFKDQDPQRKIKIKIWGFDPCRRPPDPDPQLVQLLQLFFWFDAAPDIHFSGHCCVRRPQRRQDAQDKGKTWMWMFMAHNLGDTDDPIDTGIHIYHHNYHHYQVLLLCVVVVDDDDDDPDVSVVVRSVSLLVNLVSQVRVLVVQHDDDDDFWDWHFDADDVRATPDIDTHGDDSSNSSVVSVQQNVQVVLFVLCCVPVQWAWWWAFQWFDLVCLVVLQVLCVVVPHHADSVLCSDLVSVVVVVVVCVPDPDNVSVVVCPVGTDDTAIDGGFAHHNVSSGRTGAGQRHVRTGVRNVRSVVVVVCVNVVHDDDRDDVPSSVSVVVSVVVSVVVRVVVVVVNVCVVPVVD
SCOP	247	10	a.238.1.2	4dcn_C	193	DDVLVVVVVVVVVVVVVVLVVLVVVLVVLVVVLVVLVVQLVVLLVLLVVLQVVLVVDVPCNVVSPVVSVVSNVLSVLSVVLSVLSVVLNVLSCCLRVPLVVVLVVLVVQLVVLVVQLVVLVVQLVCLVPDDDDPCRVVPNVVSVVSNVVSVVSNVVSSVVSVVSVVVSVVVVVVSVVVSVVSNVVSVVVSVVD
SCOP	248	6	d.142.1.7	1uc9_B_89-280	165	DVLLVVLCVVLVAFAFDKDKDQALVVVLVVCVVLPPFKDKDQPVDDTQGDSVSSVVVTVVRHRMIIITGDFDAPDFKKKWKDAFQWTFFMQGVDAGDDDDPVVGVSVSSSCVSVPHGTWMWIWTQGPVGIHTDDIDDDDDDPPVCVRTVDPPVVSNVVSVVVVPD
SCOP	249	29	d.66.1.2	2vqe_D_2-209	208	DLDDDDLLLLCQVLLHQACQPQPCSVDCNSCCVVPSFHDDPCRPPDDDPADLLRVLVSQVSQVCSNLSDDPVVLVVLLVVLVPDDDDSLFSSVLLSCQFQLNVCVQLQLDSGSVVSLVCLLVQQKPKQRHHHNHRRDGHAAPIKIFTDPVCCPPPSSVVRLVVCVPDDGQPQKAYDSPRRMIGRHHRDGPVSDDDPHDSVSNVVSVVD
SCOP	250	15	b.1.32.1	5aw5_B_69-305	224	DCPVCQQWFKDWQQPDPPLEQEFALPDDVGCVNRLVSVCVVVVLLDPVLVDDVPQEDADDLAFDAEDDPDDLDPPDAQHRFYRDHPVQVPCHVHCSDFGWMKMFIDADAQDQFAADDPPDADPPGPDVCPRGGWWAKDKDFVVPQWDKDKTFRVRGRGFRRHRDDDSDCVRHPSHDGTMMIITIPGPDAADWTWMKIAIDGPSHDDDPPPCRSRMGTYTYHNHD
SCOP	251	26	c.69.1.22	1mnq_A	275	DDVLLVVLVVCLVVVNLVVSLLVLQVVLVPQAADAALVPFPDDFAWAWQAAEAPPDDPQAEAEEEQDDQQLLDFPPQQNQLCVLCHNHHTYTYTTFFQHPSGHAYPALLSRLVNRLVNVCVVCPNHAYEYEYAERSLLNSFVSQLSCVPVVVHHHQEYEREFYQAEPGRCLVVVCSSVVSVVSVPSRPDRRDSSSSSNSSNSVVSRNDDDPRGGPHAYEYEKEDDRSDDDDPPDDDNIGDDPPHNHYHYWYDHSPCCSPVVSSVVNVSVSVVSVD
SCOP	252	28	b.141.1.0	5b6i_A_193-299	107	DDWDDDDQKIKWWFAWQDPPQQKTFTPAFPVNCVVSVHDAQFWKWKDWLVPRTDTDTEHDDQCVLPDFQGKYWYQDPVGTIIIAGRSHHDCVVPVNGTGIMIMMHTD
SCOP	253	96	c.66.1.48	6wlc_A_2-191	190	DLQQQVVCCVPPVADDPDDDGFAWDDDDQWIWTDDPHDTDTDDHDQDPDRSSQQSQLVRQADQDFDAQLVVCVVQQAAEEFQGFHQHVVSRGTSHQAYACRDPVRHPYPGCPDPVNQQGAYEFEPVDPPRVVVVLPHQWYKYKDPDDDPPDDWDWDDQWTAGPNDIDRDDPHGNIITMWIHHRNRTDDDD
SCOP	254	9	b.34.3.0	1w8j_A_2-62	57	DLCQQQAAQHWFWDQDDPPRTQIWGFHHRDDPPDAWTQTDSGGTDGDDNVCPDDGGD
SCOP	255	40	c.28.1.0	6kx8_A_20-223	198	DFAEEEEPDDPLDQWLDVLVVVRLPPHQAYAYEYEAELVDDPVVVVVVLVSQVVSQVVVVVLLAGHFYHYHDPVVPVVVVCVVRVGQEYEYEDDPDVVRVVVVVVVVVVCVVVNHHYDYHHVVDQDDQQVLCVVVVNHHDPDPVSSVVSVVPPDGGDDIDGGDDSVSSVSHYDDDDPCSCVHGNRDDSVRSPDDDDPD
SCOP	256	724	d.54.1.0	2pce_B_2-127	126	DWADKDKDKDKAADDDDWDDDPPGDTDGIWIKIKMWIADPVGDIFIFIFTDPDCPPDNDHPVVLVVLCVQLVVQCPPDQLVPLVVSVVSSCVRDPDSVSNVGGVNRRSVRVVCVVVVHDVVVVVPD
SCOP	257	18	b.87.1.0	3k2z_A_72-197	126	DQFAWEWEAWFQDVVGDTDTDTDGTDRDDPVLDDPPFHKHKYADQQQQAVLVVAHHRKIFIFTFDFDDDQQFFFFKDAPGDTDTAGWDDDDQKIWGHTNDPVDGIDIDRPVRIGTGGTGRDIGDDD
SCOP	258	8	c.15.1.4	1gzh_D_1725-1866	109	DQQQQPQAEEAEDEACPPVVVLVVLQNSNVYHYDPDPPDDDTYQYAYEYQAAHDDPRLVVCLVVVRFYFYSVQSVVCVVVVHRDDRVVGTHFSQQDPVVRGTHRDDDDD
SCOP	259	41	a.132.1.3	1wwm_B	161	DCLLVVLLDQPFPPDDVVVLVLLQLCLCVLVLVLVLLVLLVVPDDVVLPVLSVVVSVVSVVVNVVSVVSHHDNPDDHDVLSVVVSVLSVVQSPDDSLLSLLVVLLLVVSVVVSCVRPPCVVSNVSSVVSNVVSVPPDDPVVCVVSVVVSSVSVSVSSSVRD
SCOP	260	131	c.1.1.0	6cg9_B_4-254	251	DAEAFEAEEEADPDDDPVLLVVLQVLQQPFDFDDLVRYQYEYEDEPVCQLVSQVRHDPRYAYEYADAALADDDPDPPGHHLLNCVVSVHAEYEFDPPCCCPVVVQDLLSRLSNVLRNVVNRHQYAYEFFDALVCVVVVNTCVRRVSSVVSNLVRDQDCQRYAYEYEHNNDPPPPDHDDLVNVLVVLVVVLVSCCPSRHVVCSRHHAYAYEYADFLVCLLVNCLRPRHRYYHHYPCSSDSRSSSNSRSSVSD
SCOP	261	12	d.151.1.3	2dds_A	299	DQKAKEKEEAQPQAACVVVVWPCLQVLLVQVLPDPVPPDHFKYKYAQPKHPVSSVSNVVSVCVQFVAKQDFAQQDADVSAVEEEEDRDNPAQIEQRIMMTGNFHWPHKYHYFDNDAQDPDDRYSFAKIWTFTCDPNATAIEIEGAAHAADPGRDPDGSLVRLLSRLLVVQVVVVVVPDAQAHWHKYWYFSNAFPPPCVVPCPGSVVVSCVSNQWDDAAEEADDAFQALVQFVVSCVVPVPDHGTHGIDMIIHNSHNDFPHKYKYWYFQWTDKDWTADPNRIDIGGGSHSTTMIMMMTRD
SCOP	262	8	b.116.1.1	2nyz_A_12-382	371	DQWWKAFAAADCVPADVSVQCLPLFWAPDPPALVSNLVSCVVRCVVVVVSVVSLARMETEKEFAWDDDVVVLKTKTKFFFLDQEQQKDQLADWTKKKKKKFADDDPDDDDDFWDKWKWWDADPDIRTQDPRFWSDDDSTMTMGMDIDGRNRPDGRTMIMMITNDPGHRIKMKMWTAQDSRHIHIYIYTYDHNPDDIGGFAEDEDQLCAPLVVLQACPCCVVCVQAVVNPRFDKDWSDPDPPDQKIKIAGSSLSNLQRYPYDGDDDQKDFGMKMFALQPAPHKKKKKWKWWDPPDDDPVCPDTIIHIDMKIWDQDPLAIDIDDCVVPQWDKDADPDSRMITIMGGSNRSNGTAWMWIGHTRHIYTGGSDDND
SCOP	263	57	c.73.1.3	2a1f_F_2-239	231	DAFPWQEEEEEDEQCQQPDPVQADGDLVSLLLVLVVVVVVLVRNHQYEYQYWQVRHDDCPVVVVVPDDQQVVLQVRQVSQVVVVLSNCVSNVVVVAAEFEEELDDDPPRGHHDDLVVVLVVSVVSHYYYYTSQNVGTPDDSLLSSLVSCVSSVTQAYEYEDQDQAWPVVPDFAQEEELVRCVVSVTDDDPPVSSVSCQVSFHKYFYGHPVDPVLVVDVRHDRGTYYIYGHD
SCOP	264	8	d.58.7.2	1ft8_C_117-198	82	DWKKKKKWAQPVVDDPVVVVVLLVVQQPDDFDFDPWDDDDRMIMGMGPDPVRLVSSQVCAQVDADPVGDGTGMDMDTDHDDD
SCOP	265	131	a.4.1.1	2hos_B	58	DDDDDDADVVLVVVLVVVCVVPLDDDVVRLVVSCVVRVHDSVVSNVVSVVVVVVVVVD
SCOP	266	97	d.81.1.3	1yl7_B_106-214	109	DVLLVVVLVVLLVCLLPFQAKAKEKEAEQPDDDPPDPSRLVSLVSSLVSCVVPDARDDPDPDDDPQPQADQRNRHHYHYHHDHPAHIKMKMWGDHPPDIDIDMDGDDDD
SCOP	267	11	d.219.1.1	4ra2_A_2-296	295	DFFDPFFFLDWDKDWDDDLQKTKIKIWGFTGGPDFQKDKAWAQADPDPQGSKIKIKIKRKPQDNVANVVCNVPLVCLLCPDCLLVPDDHHGDPRSNQVSNQRSLLVVLVVVVVVCVVVVPPTQMWIWMWMWMDHNWKTKTKTFAQWKKFWFWQLDGPDMDDHAWCPPPVLQVLLVVLVWHQDPTDTNPPDGGQETRGNCVQQPRPPDDQQSTSHHSGMDIDIDTDDLQITFKMKTKGVLQVVQDPDSRVSVQLLVVVLPDVPNNVSNSVSNVVSVVSPRRGIMMMMMMTGNPHHD
SCOP	268	11	d.143.1.3	1w2f_A	276	DFVLVFLVDDVPKDDDPDPQKIWDQDDPLQLVLQVVCCVKLCVVQAWNWPHWDDDPNTITTTTGRPCRVADLKKKWWKFFFLAAAFLVLVVCCVVPFPWDLVLLVVCCVVPVPLQDVVCVVVNTGGVRSSRNVLSVQAQCNPQGMGIQKIQGSVRDMDRPRSNHHDLVSRLVVVCVRCVPVLLLLVVVLVQLVVSLVRLQPIPLNFFKLQHNWTWMWMHHPVSDIGTHIDDSNPIGGDDPPHTESLCDHDDSPNSRGVRVSNSVSVSVSSVVSSVD
SCOP	269	58	d.20.1.0	5ngz_A	152	DQVVVLVVVVVCQVPPAPPQKHKDDPDPDSFWIKMWGAQDPPALLHPFIWIKTWGDDPPPPAAAIQMFTPFDFQAFQADPRGHGPDQCNDDPPSHDPDRVDDPRVVVVVVNVCRNPPDLVDGPHVVLSVCCVPVVVVNSVVRNVSRPPGGHD
SCOP	270	142	b.182.1.1	5r0a_B_1-152	152	DDWAWEPFAQAWKWKDKAPDIDTDHHRDLATTEDPDDADFKIKIWIAGPVHNAKIKIKIAHVVVAHKYWYADPVVGDIDIDGDPDPVVSVVVVVVCVVVVRYHYPDDDPPDCVVCVVGVPPDLVVVCVQAPDVVDSMHMDIDPDDHPVVVVD
SCOP	271	8	a.2.7.1	1sry_B_1-110	110	DDDPVCCVVPVVLLVVQCVVVVFPADSVVLVVLVVVLVVLVVVLVVLVVVLVVLVVCLDVPDPVCSVVSVVSNVVSVVVNCVSVVVSVVSVVVSVVSVVRRDDRDDPPDD
SCOP	272	271	c.1.15.3	1xlj_B	393	DQAAQVQQEEEELCALQVQDQDPPDDGLADGDDLLVVLVLCLVSHHQAYEYAPCSQDPPPDDVVVSVVSVVSNVVSCVVRVHAHAEYEYDLPDPPLQQQWQLQRVDPVSVVVSLVSLLVRVVVCLVRPHLEYEDEGQNHDAQDVVPDDVVVSLVSVQVSVLVSLVSCVVVVRNHAYAYEAAQHPPHNGHQNHALVSLVVSLVVHPNSVRYAHAYEPQRVQLVPDQPLVSVVVSQVVVRCPHYEAAAHAHNDPRQQHAHCVHPNVSSLSVLLCAQVNAPQDDGHHSHHHYYDGHQDSVDYSVSSSVSSSRSSVSSVLSNVLSVVLVVDPVLVVLCVLLCSVVVVDDPADVPADPVRVVPPCCVPVVDDPVVVVPRDSPVVVSVVSSVCSVVVND
SCOP	273	9	d.212.1.2	1u07_B	88	DWAWDDQDAFDQQPVCVVVVHKKKWKWFWKQALQFATDDIDTPDIVVPPGCPVRVVVRRRVIGIHHRDIDGGDMDMHIGDDDDDDDDD
SCOP	274	11	c.1.9.17	2q09_A_66-366	301	DFFEFQAAALQWFDFCVVVVVCVVVPDDVVVCVVVPHDLRVRLVRLLPDALVRSLVSRQVLVVVAVVVRHAEYEHEFQSPLDLVSSLSRLVSQVVNCVPDRHHYAYEYESQNAHDPVCVPPSVVSLVCCLVPNLVVCLVVVRHQAYEHEDDPRGNDLVSVLSNLVSCVVSVHAYEYAADQPHHRPNLLSCLVSLHLEYERQLPPDPVSLLSCLVSLHAYEHALQLCVQVVPDRHHPVVSNVVSVHQYAYHQHCDNHRRVDSYGVVRLVRCCVPVVDDNVSHLLNRAQRSCSSSVNNVPTRD
SCOP	275	6	a.137.12.1	2f2a_C	92	DQDLVVLVVVCVVVVHDDDPVVSVVVRVVVCVVVVVVCVCVPPPCVPPDDDPDPDDDDDDDDDPDDDDDDDLCVVCVPADADDPSGHDDDDD
SCOP	276	89	d.58.4.17	6m3x_J	310	DFWKKKKWKFKFFDDPVVVVLCVPLVVVLVVLLVVQPFWQKKWKKKFQWWQCLPPVVPVIDRGRSVPDGMIIMIIMTTGNYVVSVLVSCQVCVLVNLLSVLVRVVTTDDWGWIFMWGWPDWDADFADDPVCVVVQCVVCVVVVNNVPRADHHHAAQQWKKKKWKFQFAPPCPVLQSVLVVVLQVVLVPQPFWRIWIKIKTQFIACSSGQAAPPQQVVQSVPDDSSPRPGDRHHPDHTNVHADPRIMMIIMTMGRYVVSVNVSVCCCPPVVVSVVSCVSNVVGGPDDGIITMIGRRDIGSSSVCVVVVHDD
SCOP	277	32	a.4.6.2	1l3l_B_170-234	65	DDAAAPPVLLQLLVVVVVPDDLVVSCVVVVHDSVVSVVSPVVSCVVVVHDDSVVSSVVCVVVVND
SCOP	278	797	d.22.1.1	2vae_G	216	DQDQKAKAKEKEWEDAARQTWIKIWMKMHGQQQQKIKIKMFTDPRPLDQWAPQVVQVVPPNSSAHEDVQFDSFQVVLPQAGWKKWKWKQWPQGKIKIKIWTWHADPRHIYIYMYMYIYDDDCPDCTSNVFFDAKDWWKWKWADDPLWIKIKIWIWTAGNVGDTTIMIMIMTMGRPDRDDHGGIWMKIKGKHFDDADDSRRITMMMMGMYIDHDPVD
SCOP	279	25	a.204.1.0	2q73_B	80	DDDDLVVQLVVLVVQLVVLVVLLVVQVVVVLDDDDDPVSLVSHNVVSVVSNVVSVVSNCVSVVHDVVVVVVVVVVVVVVD
SCOP	280	106	d.134.1.1	5gep_A_149-345	171	DALEDQEEEDDQDPLVLVRVVLVVVSVVLVVLSPDADALHRFYEYEYEPQAPQVVQLQGAWYFYFDDDPSGTFWTWIWGAFHADDDPPDVVAHGGGTHTLAIDTHVLVSLLSVLLRVLLRVQADPPDSRQSGNNNSCVVCHVVSSSVSSCVRSVHDHDHHDDGHYDYNDDD
SCOP	281	738	c.55.1.1	1ngh_A_189-381	193	DQDKAWEWEFAAAAAWTKIWIWIDDPNDIDTLFMFTGRGAHLLVLLVLVLVVVQVVCCVVPVDGCVPPVVLSVVSSVQSSVQVLVQLVAQKDWRWAQCSDPRDTDTGMDGNVVSCVSCVVVLLCSCVRVVVRCVSSVHDLVRHDAYEYAYQVVSRPSSVVNVCVVSVNDDHHPPDPRPCVVVVVVVVVVVVVD
SCOP	282	16	b.18.1.37	3x29_D	117	DEEEDEDAPQVQLVVDPVSFKGKDWAPDWDFQVYKYKYKYQYPAAPWKKKKKAFLFKWKWKWFQAPHDTHTDDTDGHPNPDIDMDIGHDGGGIMIMIMGGNDHDDDIGTGIMIMGID
SCOP	283	71	b.2.3.0	6aro_A	157	DWKFWQPDDTDDAEEDEHEFAWDQEDEAVAKIKTFQLNTMWDADPPAPQPFKKKKKWAAPWAWPPLQRVKWKWKDFDPDIHTPPHHGIDHIDIHHGRPIGRTRIMMIIRRDPADFFFSAAAFDQTIKIKMWMAIHPDRRPIHIYIYRYGYRHTYGYD
SCOP	284	25	a.29.5.0	4h81_A_43-185	143	DADLDPDDDDVCVVLLVLLLVLLVPVLVLLVVLLVLLVPPDVLLNPQPLNVVVSVLSVVLNVVSVPQDRDDDPVSSVVVLVSLVVSCVVCVCVVVSVCVSCVPSVVPDDPNVSVVVSVVVNVVSVVSSVVSSVSSVCSVDDDD
SCOP	285	8	d.68.6.0	4z9e_D	85	DEAEDDDDDLVVSLVVVLVVCVVPDFKYKYKYKAPCVVSSVVSVVVCCPPNVVPKDWPDKDKDWAQDDDDVVDDTMIMIITMIGD
SCOP	286	95	b.33.1.1	2e75_D_46-179	129	DVDPDDAFDQKADDVRDGDQPVCCVVDDDPQDFDWILTGPRFGWTAGVGDFKTFRQFFAQPTDRWDQDVVPQWIFDPVWTWIDHVHQHTDDTPGDFGTDIWGFPADDRHTTTGHDQPADPVPPGRHPVD
SCOP	287	12	a.4.1.4	1w0u_A	55	DDDDDDPQLVVLLVVLCVVVNQPPQVVSVPPDPDDPAHSVNSNVVVVVCVVVVND
SCOP	288	6	a.208.1.1	3cr3_A_1-192	192	DDWVVVVLVLLVQLLVVLVVCLQVLLVLCVLQHNSCPSVLSNQLSVQLNVQVVPDDDPTPLVSLQSSLVSLLVRRPDPVNQLSSQLSNQLSVVRVPDPDPLVSLVSSLVRNCVRFVDDAQQLALNVLSVQQSVCVVVVRHDLVSLVVSQVVSQQGFHCGDSSNVCGPSSRRGGNSRSVSVSSSVNSVVVSPD
SCOP	289	1373	d.2.1.2	1oue_A	130	DADDLLVVLVVCVVLPPACQVHDHSLLVLLQLCVPPNRAQQDKAADPVQGWMFGGSNRHIQQEDAPQPRGPNRHHVLDYHSVLSNDPDCNSVVSSLSVVLVDVCRPVVDVSSVVPPPPDDSPVSNPPSPD
SCOP	290	797	d.22.1.1	2v4e_H	217	DLQDQKAKAWEKEWEDAARQTWIKTKIKIDGLAQLKIKMKMFTPGRPPDLWACQVVQVVGCNSRAHDDPVFDSVQVVLPQAGKKKWKWKAWPQGKIKIKIKDWHADPSHIYIYMYMYIHDDDCPDCTSVVFFDHKAKWKWKWADDDQWIKIKIWIWTAGNVGDTITMMMIMTMGRPDRDDHGGIWMKIKDKDFPDADDSRRMTMIMMGMYIDHDPVD
SCOP	291	587	c.66.1.0	3bus_B	243	DPFQWFFACLLVVRSLVVLVVQVVLFPDAAAFEEEEEAQFLNPSVVSNVVVHNYAYEYEDQDPVSQVSNLVVCVVVVNNVRYHYDYDDLLDDPDAFQAGQEYEDEAHLQQDLDSLSSLLSVNRNHHQFHKYKYKHKAQADDDDDLLVVLVVLVCVLPVRNDYYHVVVVLVSNVVNQKFWDDKDWRFVGGLCSLVSVLVVCVVCVVVCCVPQHPVSNVSSSVSSVSVSPDPSITMMMIMITHCD
SCOP	292	84	d.14.1.1	1elo_A_476-599	124	DPDPDDADAAEFAAKDKAKFWDFDCVPPATEIWMWIKIKGAAPDVAWEAEEEQQDPDQPPVVQPVLLVQLQVVLLPFAPPRTHGYIRMHIYTHHIHGDPGNYDNVRNSVRSVVRVNVVRVPRHD
SCOP	293	8	b.18.1.33	2vno_A	171	DAKDFPLVDDFPDWFAADPDVVQGKDWQDFRVCVSVVHPHGFWFQAPVRDIDGFRTWIKGFAHQHTKTKHFCAPFAWFKKKFKKAQGLVFDCPDPLAFWWQKKFKAWPRRGPDMCCVVCVRGGGRRDHIDIDIDTDDPRTTMIMIIIHCPPGRHSRTMIGGRIMTDTPHHD
SCOP	294	73	b.40.5.0	2bqx_A	166	DADLPQAWGKWQFQFWFFAQWGWDQDVPPRDTHGDDGFPDPDTHLFTKGFGPQFQAPVRDGAIEGEHDPGIDDHGDMATWHFAWKWWKAKLVGIHIYTYIYGRVVVPCPVVVRRHPVVDDPVSQVVNQVCQQPRCVPPPPMGMGTDGMDGSVVSSVNSVVRNVVSD
SCOP	295	52	b.52.2.3	4kdl_A_23-106	84	DQKAFEDADDPDDQAEKEAAPVLCVVQVHDQQFWKWKAAPPRFIDIHGYHYDNPHDHRHMHHYPNNCVRNVHDGGDIMGIDGDD
SCOP	296	194	c.17.1.1	4ps1_A	238	DFFEFDQDFQQQEEEEEEQEFALPLLLVPPVVCVPPHGQQQSVLLVVLVCVLNVVLRHDYHYDYQFAPVVLVVVLLVVLPDQCLRHQEYEYEYAAAEEAQWGGGSNGDTDGVCVRVLCNFCVSRVSCPPHAYEYEYQYFHADDFAADDPDVDDDDRPARYKYKYFADHHYGFDADNVHGTLQSVLLSVLSVVPLVVFAFVVVSVVVSQVRQQVDAPVVVNGGGGIDMDHRYPGTYGRD
SCOP	297	42	b.121.4.9	2df7_C	413	DQPLVCCQLPVVVAFADDQDPQFDWWDKDKFKWKDWDFAAVQQKWKWKALQFDFFFFGTWIWYQDPVGFTHTDATTTTPDGVLAWFFWWGFRWKKKKKAFDDDCLWWFKKKFKAFDFVLPQPDPDRVVRQVNDPDPQGIDTGFRRHLIKMFIRDDPDDPFHIFGRQHFDDDDDPDPPDTDGDHGFPPKDKDKDWLADFAKDKDWADVVFDKDWSDKDWDKAQFKKWKWKKKKKADPDAQKFKWKKKFFAASRGDTQDIDTQGDRHGDDHPDTRIGIGTDIDGNVSGRHMTTMMIMMMTMHGVPDDGGHMDIMTMTIMMMMIHGNCPRGSNRDIMMMMIMGRHDGGTIIIMIMMIMMTGHTDVVCNVPDGTRRGDDDVCVVVVVVVCVVCCVVLSSHSMGSVVVSVVSVVVVVD
SCOP	298	9	d.212.1.2	2grx_D_158-235	78	DDDFDAFPVCVPVVDKWKWKWWWKADQAFATGPTDTDDIPPPPTCVVSVVVVSGPGGDDHRDMDHTDIDMGIDHDPDD
SCOP	299	33	c.120.1.2	1a77_A_2-208	207	DPPCPVPFDKDFDALLVLAQFEAEEQAVQLQVVQQQPVADPVSHAPADVVRQGCSSVVLLPVLCVVSVVRNYAYAYEAFADPVDQQDVVRDPDDPDCVVHPPDDDDDCPPVVVVCVVVDPPVCPSDDPVNSVVSVVVCVVVVHHYDHDSGRRLLVRLVCCVVPVGVFYEHQDPVSVVSVRQKYWYQSSPPPDGIMIDGSVRRVVVVD
SCOP	300	9	d.58.59.1	2av5_A_15-120	106	DKKKWKKAKDFPDFDDPVQVQVVLVVLCCVQLNPVRCVQFVKAFPDADRVRRMGMIMTDPVCPVVSQVSQQPDQPTPPGGMHMHIPDMGDDVVVNCPVGVVVPPTD
SCOP	301	390	c.37.1.20	1g4b_F	393	DDDALVRQLVQVVLAAFDPSVVSSVLSVQVVVLVVLVPDDPVSVQVDAGQAAEEAADFARCVVVSLVVSCVSVVFQEDEEELVQQLCVVPPRDAPLVQLQVSLVSLLVCLVCVVLVVPLVVQLVVLVVVVLCVVDPCDDPADDDPPPVRPPCVVSVVVSVCQVVPVVSVVRSVVSSVVVSVVPDDVPVSLVVSQVRCQSEAEYEYEPLVCLFDDVPDDSSVVSSLVSLVSCLCLLVWDWHDYPSGIHISRHHHYYYYDNCPPHDLVRRPPSVNVSNNHYYYGYADDLVSLLCQCPSNVCRPVVVVQVVLVVLQEGEAEDSQLSSLLSVLLVLLCVLPNPNGSVSSVLSVVQLCVVCVVCSNVCRNYYHYRYNVSSCVRPVVCSPPNVSSVPRD
SCOP	302	6	a.131.1.1	1ppr_O_157-312	156	DFDDDPPDLLLVLLLQLLVLQVQVLVQFQPPDPVVPDDQPPADPVLVVVLVVLVVVLVVQWDPRLVVQLVVLVVVQQVAADPRRGGDSVSSSSNSSSVLNRLLSHDPVSVVSNVVSVVVRHDVVPVVVRCVRGDVVSVVSSVVSVVVSVVSSNVSD
SCOP	303	107	d.14.1.5	6zfh_E_3-216	214	DDDDDAPVVQVVVFQVVCCVPVVDGFDDKDKWFFKDWPDDPPCQVVLAKTWMATDRWMKMKTKHFDDPQKAKEAEDDPPWDDDRIDMDGQADPVGADAADPPLLCLLLSQLSRLVDDDDFTYMYMYMYTRDDPPPPRPPSLRSNLRSNVVSCVRPNDDDDLQVSLVSSQRSCVGRVVDNGGSVRNNNRSDHDPQWIWTARSNVRDIDTHGRDDD
SCOP	304	6	a.190.1.0	6c44_A	70	DCVVVLNDDLLVLVVLQCVCVVVVHDSDVSSVVCPVVDDPVVVVVSVVVVVVVVVVVVVVCVVPVVPPDD
SCOP	305	101	b.42.2.0	4z8s_B_133-261	129	DQFWDKWWKAAFPRFTWFQDDVNWAIATDHDDVPDQRRIWTQHPQQWTARPVDRQKTFFADPDPVDQFITIDGDDSDLRGHWDCDPQAFIDSVVVQWTWFDVVSDRVVRTIGTGHDDPPDRRRGMDIGD
SCOP	306	15	d.230.3.1	2fk2_A_133-189	57	DDKDKDFDPPDWAAPVVQVVVQQVVLVVVQWGWDDKDFADHDDDGTGGIMMTDTHHD
SCOP	307	93	a.29.3.1	1ege_C_242-396	155	DCPVVVVVVVLLQCLLVVLVVLLVLLVVLLVLLVVQQVPDDDPHGRNCPPVVSVVVSVVSVVLSVVLVVQSVVSNVQVVVVHRSLQSSLVSLLSSLVSSLVSLVVSLVSVPPVSCDPVDDSVVSNVVSNCSQPPPAHSVVSVVSNVVVVCVVVDD
SCOP	308	889	a.104.1.0	6zi2_E	386	DAAPPNDFDDQQDADCVLVVCLVPPQWDWHAEPFADDIAIEGQAQQQQQCLFADLQWALLVQLPRNHGDNDDDRDDSPQLSNDHPPVNVLVCVQLCVLLDLVVLVVCLVVLLVVQVVLVVVVVVVAPWDWCLVSPLQPSQLVLLCSQLVPDPVCSVLLSVQQVHPVVNVVSVVVVLVVLLVSLVVLLVPQDSHSSSSQSDDDDVRDGDDSVVSSVVSVSLSRVRRVLRSFLLQSLVVVCFVPVVNLLVCLVPVVLLLLLSLLSLLQGQQQSGWDSKIAGNAWDDDPPDIDHGRHIYTYRQNSNSQHCVVDPPSNDRDSPDPDRPGQSQHHHSNRNSCVSVSSSSNSSNSSVCSVPPVVKHFPADPVRWAWDGPDSGTGTPTTIIGD
SCOP	309	70	a.4.7.1	1vqo_I_71-140	70	DQDDLVVLCCPVQVHDAFDPFALVAADGEEEVVSLLVSLVSVVPVDPDDDSVVSSVVSVVVQSRRNYHYD
SCOP	310	6	b.27.1.1	2grk_A_8-231	224	DKDLADDDDAQWFQKKKKKKKKFQWDPPDDFWFQWLPDKDKDKAQCPDDPRDDPDTDFIWIWIWTDGRQKTKIKIKGLHFDWDFKWKGDDDRMIMIMIMHAASHVRDMGGIGGPVVLVVSLQGIAMEIEMEGHPDDDHRQFDPDDTGDLQDFQAFAAEGHHYDYHYYDNNTTAWMKIKMWMAGSHDGDRVNTYMWIWTCHRNDIDIDRHHVNVVDDCVRITTHD
SCOP	311	60	c.67.1.6	2dgl_D	450	DCVVVLVVCLVPPDLVRRPVLPDDDDDDDDDDDDHDPSNVVVNVVVVVVVVFQPLQEQQDQFDPDADPVLVVLCVVQVPPWCFPCAVNVVLVVLQQVVQQVLCVLQPQPCADPNGFDKGKFQWLLQQVLLLVVLLLVVLVVVCVVVPHDQQAAAEEFEQDDCSVVVSCVVVVHHYHYDFQAVPRRTDAQVVRLVPDDSRYSAYEFEQQRSQAFWGRQPPRNLVSQVVVCVVVVRRHAYEYEPQPVSLQCSQQPVPRNHGPVRPRHQKYKYTCRRLLSFHRGIIMMGGSYPVSGDCVQWDWDDHDNRIDTDRGPDHTDTSSRSVSSSVCCVVQPSNRSNVQQVQLLVQQQVVQVLVVVQAQKDWPDRSDSNTGGSKTKIFHPPPDDLQDHVVQLQVQLVVVRHHWDWAFGDGNRRVTIMIMGGRHRSCGNVNSVVSVVSSNVSSVVSVVPD
SCOP	312	7	a.4.5.20	1ka8_D	100	DPPQLLVLLVQKDFAPDLPAADCDAPPPPPQDLFRHPVSVSVQSCVLVDHPDDDHSVRSVVCNQVSCVVVPHHWDWDQDPVGITIRMGGHPVSVVRTDDD
SCOP	313	32	c.7.1.2	3r1r_B_222-737	516	DFAEKEAEADQDPLLLVLVLVVLLVVVVVVHFYEYEDAQNFAFQPDDPHNPDGDHGCLVSVLSSLQSQQVPAVVRDHGRAYEYEYELQAQCNVLVLCQLVPPDDPSSHDNRYFYEYEDEVVLVVLVVVQHKRKHANNVQQPPQVLCQQANVVVNVVSRVVVVPPPVGDIDIDGSVVSVLSNVVSCVVVLRHKYFHRNLLALQFQFRSVPFTFDTATRLRWFTGGWAGASHQQRLPTAMETEQEDEDELVPDDDLVVLLVVLLVVLVVSLVVLVVDDDPYNNHNCVCQQFVAYAYAYFQQQVNQLVVLAAQAPLRCLLVLLQNLLSNLVSNLVSQLVVCVVPNARNNLVRTVLLVLDALLVRAQVVLVVSYPHDRPDDVVVSSVSCNVRNGNHSFHHTQGWDDVVCVVVLHHTGNDAAQDQWDWDDDPVGIDIRGRDPCVPRVVSGQHPVNRLFCLSVLSSLLSSSSRHNTAHSAEGEEELVNDDVSDDDVVRVVVVVVSSVNSSHRMYGGYHYDDD
SCOP	314	16	b.1.18.6	2a9c_A_344-466	123	DAAKAWDWPPDAAAAADAAFKDKIKIKIDGPQQWDWPWKWKFFALPPDTDTWDWDDDDDPHSHNPDITITMDMDGGDAPAKTKIKMKIATPVRGIAAQDQPVVDDDVPPNRHHIYIGIYHYHD
SCOP	315	39	a.298.1.1	4osm_B_231-720	489	DDDPDDQVVLLVVLLVVCCDPPRNDDVVLSVLLCVALNSLLSVLCSVCVVLCCDPPNNDHNVLLSQLRRHHCSSLLSVQCSPQVVCCCPVPNDDSVLLSLLSREHPSNLLSVLCVVCVVVQPDPPGDDPVLLSLLSRYHVSNLLSVLCVVCVVCCCPPVNDDPVLLSLLSNYVCSNQLSVQCVVCVVVQPDVVHDDNVLSSLLSRAHLGNQLSVLCSVCVVCCCPVVNDDNVLSSLLSRAQLHNLLSVLCVVCSVPQPDDPGDDNVLLSLLSSHNCSNLLVVVLVVCVVVCCPVVNDHNVLLSLLSSYHPNVLLSVQCVVCVVVCCPVPNDHPVLLSLLSRYVPSNLLSVQCNVCVVVCCPVVPDDPVLLSQLRREVVSNLLSVLCVVCVCCCCVPVPDDNVLLSQLSRYVPSNLLSVQCVVCVCCCCVPVNDDPVLLSLLSRYVQSNQLSVLVVCCSVVVLCLHPDDPVVSSVQSNVPGPVRSVVSSD
SCOP	316	6	b.34.5.6	2zjp_M_2-109	108	DDDDPDPVVVVVLVVFVVQFADADDDQWAKKWFFFWDCPDPNDIHTDIDMAIWFAFPDHTQPTWTKGWDQDDNDIDMDIGGSRPPRTDHMGHPDHDDDDDSGPPVVVD
SCOP	317	197	b.55.1.1	6yyg_D	151	DDFPDWAWWFWCDVVDTDTWIWTDDLFKTWIADAPVVVGGGDDTPDIDTLLQWADKDWADWDPDDDQLQDDPPVLQRRHFPTWMWTQGQQATIIITGSDPVVSVVVRVVSCVSNVPRDRHAQAAQNHDDDPQAGPRPRDRDRNDGHPGGHD
SCOP	318	22	a.118.9.0	4flb_A	131	DLVVVLVVLVVLLVDQADDPCSLVVVLVVVLVVLVCLLVNLVSLVVSLVVDDQRSVLSSVSSLLSNLVCSVVSVNNVNLVNNLVCQLVSLLSNLPPVRLVVVLVSLVVCDVVPSDDPVSSVSSCVSSVVDD
SCOP	319	140	a.69.1.0	3b2q_B_351-460	110	DVVQDDPPRAHPCVVLLVVQLVVLLVLLVVVVVVCVVPNDVVDDPQNVLSVVLNVLCCVQQVDDDPPDDDGVVNNSLSSLVSCVSHDVVPSPSGDPVCCQPPRPVRHDPD
SCOP	320	121	d.58.17.1	2aw0_A	72	DKDKWKKAWDDDPDCVLQVVLLVVVCPFAFWDDWDRDPVRRIIITIGHPVRDDLVRSQVVSVVVPTNIGTPD
SCOP	321	6	a.60.13.1	1wg8_A_109-206	98	DQLDLPDKDWQALDPDPDADGLQCVLLDDDLVVQLVLLCVQLVQPCSNQLSVLSNVVVVVPRDTISPVSLVSQCVSPPDDPVDRSCVSVSRSSNVVRD
SCOP	322	18	c.116.1.1	1v2x_A	192	DCCVCVPLVVVVLLLLQQADAQEEEEEEQAADQDLLQLLLVLCSVLRHAEYEYECYNNGDRHHDPDPVCSCLGYHYHYDPDDVVVLVVLVVVPEQEEEEDLDPPFAALLPDQLVGRYYYYWYYQPPIDDPVNNVSHPGYYYHDDPDPDSDDGRSVVSNVNSVSSSVNCVVVVSSVGGDDPVVVSVVSSVSSD
SCOP	323	55	b.52.2.2	2nap_A_601-723	123	DVADADDVQQAKEFEDDDVLADAQRPPSVVPVVSCVPPVAKAKEDEPVQCVVQVHDQQFWKWKAAPQDIFTHGYHYDHPDPHRYMYIYCRHPVTRCVSRDDLDADVPPRDGCNGTHTIDMHGD
SCOP	324	7	d.10.1.0	2ky8_A	69	DPPFKDDAPLDPPAKIKGKAWPPPDPVTDDIFIWIAHPVRDTDGDLVGVCVVCDVVGDCPVQDGNVRHD
SCOP	325	40	c.61.1.2	1u9y_C_156-284	119	DAEEEELDPVFQVVSVVVCVVVVHHYAYPPVPTPDDAQAAHEYEYEDAEDAAQVSPLVHLLVSVVSHHDAYEYEHAADNHPDCNVVSNVVSPHPYYAYDPPYDDPHNPHYCVVVVVVVD
SCOP	326	76	a.23.3.1	1fz0_F	168	DDDQVDDPVLVVLLVVLVPDDALVVLLVVLLLLLCQDDDPNHVDPPCVRCSVVSSVSSLVSNLVNCVVPDDVVCQAQPFSVGDGLVVVLVVLLVVLVVDPALVSLVVSVSNCCSNQPPVGHHVVSVVVSVVRSVVSNCVRCPDPVPPDDVVVVCVVVPDDDDDDDDPD
SCOP	327	6	a.213.1.2	2f22_B	143	DPLVLLLVLLVLLLLVVVPDDPVQQQDQQDPVDHGNVVVLQCLLFVLVQLLVQLVPLEGDPPGDGDDPPDDSSVSSVVSSVSSSVSLVPGPDQWGHYPPDIDGSVRVSVVSSVVSVVVLVVVVVSCVRRVHDRRPCCCVPVVD
SCOP	328	452	b.1.2.1	1wss_T_6-108	92	DDAWDPWDWAFAPLFTKIFTDDQDDLKFKWKWKDFVPDDTDIFPPRHNHRMTTCSVPCVVDLQTKMKMKMFMDVVGHIDIHDIDRRVVDGHD
SCOP	329	52	d.58.21.0	2iih_A	146	DDAQDDQPPAFWAKKKWKWKKKKAADVQLLVQQVVQADPDGRLQVVLQVQLVVQLQCQCVPDPNDDRFDWPDKGKGWADDVVRNMIMIMMMTMDTGSDYSHSSNLRSNVSSNVSSCVRRVVRPVPIDMDDTGIAWMADDPVGTDGD
SCOP	330	10	d.142.1.6	1m0w_A_324-491	168	DVVLQVCLPLVSVCVPDVDPVVSVVVNVVFFHKAACAPDPRNVVQVVCCPPWQQFWWKAFPDDDPPDIHGRPRRVVVCVVDDSNCSRRIMIGGDDDDAWDQPDWDDDPNDIDRGTKDKDKDWDWDWDADPPGTDDTDTDDIWIKMKHFADDPVHHRDMDIDTDDDDDD
SCOP	331	6	c.58.1.4	1lu9_A_2-97	96	DAQEEEEEECAQWGDPVVVVVVVVVPHRYYHYDYNDALVPCLVVLVVLQPPDDDPCSQSYEYEYEEADVVRSVSNVVSSVVSADDVRGYYYYYDYD
SCOP	332	37	a.4.5.22	7dcs_C_15-119	93	DDLLLVLVLCQQPPPVNVVAKYADPQQFKMDGPPLQVCLQPPDVVRDVHSDSVVNVVQCVQQPWDWDPDSTMIGDRQRGPPRSVSVVVGDGHD
SCOP	333	10	c.66.1.30	1vq1_B	265	DWPVVLLVVLLVLCVVADVRSSVLLLLLLCLLVVHDSVVVDDPTHDDDDVSSVSSVVVSVVCSVPQDSQQSSQWDDAVNDIFGDHAAFDDDDNQCNVVLVVVLVVCVVVVAAEEEEEQCGLVRRQLVNQLPDNHAYEYEHQDPVRQVNNCVVSVVRVRNVRYHYDYDGDCPVPPVCPVVHAEYEYAAAQDAPVDPHDPRRHALYNGSCVNVLCVLVVDDQAQHKYKYFHDQPCPVVVCVSDPPWDWDATPVRTTTMIIRDNNPCD
SCOP	334	6	b.41.1.0	7ddq_H_36-250	215	DFPDDDDADPVRHGDPDRDPDDDDDWDKDQDPPPPGIDITPPPDDFPDDAQWACPDPDPDGDTHHPDPCLVRQDDLLNFGDDDQAADADPVRDRFKWWCVVVVPDDDDDDDDQAQAFEAELQRDTFFGFHIFIAGVVPGGTFWTWGQGPLHGIDIDGPVQWDDDDRHIYGNQAHSVRVNDAQDAPDRTHGGPRSVRNRVSSRSVSNPVVNVSHDD
SCOP	335	8	a.30.2.1	5b1o_B	58	DPPVVVLVVLVVVLVVLVVVLVVVLVVLVPDDPVCVVVSVVSVVVSVVVNVCCVPPSD
SCOP	336	15	b.67.4.0	4wxs_A	259	DFFAFDAWFAKDFQAFFPDLLQQDAEKAAELQDDPPADRAKIWTWRPRDQFTFWIFIDRGSVCVRPHGGPDIGGQPFGFAFHQWYDYHQWIWTDGPPAQKIWTARDVVRDTQEIDHPPQFDFDQPQAAQVTRRNQKHWAQAPVGIKIWHDHVVLVQFIKMFDADNRHGDTDDIDRADHRRNQFLAWEDYPQKIWTKHAPFLWKIFRFKIAHPVVRDIDTDGHIYTLPQRHWRDWYANHNVRWIWTRHRRTTIIIDTDGD
SCOP	337	21	d.81.1.2	1ebu_A_151-340	190	DVVVVLLVCVVVPWAFFKKKKFQALLQLQLQLVVWALVLDQDFSLVSNVVCVVVPVADVQNQVVQQQQVQLQVLLVVQVSNPQPDDDSPPAAADGPQPPVCVVVPDSVSSSVCVSVPRVVVSVVSVVLSVVQWGKGWIWMAGVVVSHIYTGIDTGHNPDPSNDDPNRKMKMWTDIPPRVGTDMDIDHNDD
SCOP	338	6	c.1.8.15	2aam_A_28-312	284	DFQDPFLFEEEFAEQDFLQCLLPPSHAEYEYAQANHQEPVRGDALVSPVSNVVSNHQYEHEDELFWAACRYPPHDPCCVVPNDPQWADDDVVDGRITGGPSLDPVSLVVVLVVVVSCVNSPHQEYEYPDLVSLVVCCVVVNDPSLVSLVSSLVSLVVVLVSVCVPVVRRAYEYEDPLVSVVNDPCVSLQSHQAYEYEQQQHQAQHGDDPVSNVVVLVSRLVSRVVVHAYEYEYQHAQPDPDPSSVVSVVVVCVVQVVSRYRYDHHHSVPNSHDRDDDPCVVSHD
SCOP	339	27	a.4.1.2	1gdt_A_141-183	43	DDDDDPPLVVLVVCVVVVDDLVVSCVVPVHDSVVSVVSVPPVD
SCOP	340	7	a.60.2.1	1ixr_A_63-135	73	DDVQLVVQLVVLCPDPCNPNPLSVLQCVQDPSVCCLVCLAVLPLVRSPSRPPCHSVNSVRSSVRCHPVSDPPD
SCOP	341	275	d.42.1.1	3zrf_B	86	DWEWEAELVGDIDIGDPVLQVVFVLVVVVPCRYHYDNQAHVVQVVLSSVVSVVVVVPPPDPPDDDDDDDDPVHVVSNVVVCVSRVD
SCOP	342	8	b.92.1.0	3giq_A_419-478	60	DPDPPDFPFDWAFDVVQWDADADPVRRPDGTPGTDWTDASRHTCPPPHDPDDHRDDDPDD
SCOP	343	52	a.29.13.1	3dby_M_5-125	121	DLVVLLLVLLLVQLVVQLVVLVLQLVFFDPVPVPSNVVSVVSNVVSVVLNVCVVPDDFLVSLVVVLVSLVVVLVVLVVVLVCLVVVNGGGPDDSVVSVVVNVSSVVSVQQSVARNVSHRRD
SCOP	344	10	d.3.1.14	6th5_A	213	DADPQKDFCPDPVVVVLQVLFLQFPQQVLLVVLAAAAPDQLCLLVSALQSFCVSLVQFADDDPPDPVDGGRDSVCLPVQPQLCVLPHPVVSVPRHDALVNSQSNSVSSVWDKDRDQLVRDDLVVVLVVQSVVSNDPQKWKKFWFFVCLQGDDTGIGIFTWRGARPVQQWTWTCRSNVVGGGTITHHSVSRSVGQQDADPVVRTGTTMMMIGGD
SCOP	345	9	c.85.1.2	2ajt_A_1-328	328	DAVLALAEAEEEEAEAPPQDPVLLVVVVVLVVVLQVCCQPPQPFSHHYHYDDYDHALVVLLVVQVVLVVRLRHLAYEYEHFAAHQLVSCPNSVVVHPHYYEYEQAWSDADDPVPPDDPVVNNTGDSVVNVVNNVVVCVVVVPDYHYDYDYSVPSVSSVVVRLVVLVSVLQSVQLVAEEEEADAFDPPDDPLDDDQVVVCVPRNYHYDYDYLVVLLVLLVPDDLVQLVVVLVVCVVPDDADQLCDVVHVCVVVSSLQSSSLVSVVVVCVVVVHQWYEYAPVDNPNRPDGRDVSVVVVVVVQHFYDYGNRVVRSSVSNSVSSSQPPHDDD
SCOP	346	702	c.14.1.1	3kti_F	174	DVVVVVLVVQEAEPAEEFDLVSLVVLLVSLVVVCVVPLAAAHEYEDDYQYYDLVSLVSNLVSCVVGNHFYAYEYEAEQEASSLLVLLSGDAVRREYAQFHKYKAAADDDDFDDDPVRRVVVVVVRVVSRLVSLVVSCVSQVNDSVVSVVCRHDIHMDGRVRCCVRRSGPYYDYD
SCOP	347	60	c.55.1.13	3bf3_C_119-245	127	DFAWEWAAEQWTWIWTDDPNDTPGTDIGGHLQSVLVCVCVVDDPADREDAAAAPDDDDPDRNNNSNCCRPVVVLVVVVVRVVVVCVVRNDHAYEYEYPPPVRCVVVHDGDHDDPCVVVVVVCVVPPD
SCOP	348	296	c.23.1.0	6rh1_D	120	DAEEEEEEQDPVVVVVLVVLCVVVVYHYDYDNHLVSSVVCVVVHDGLEYEAEADGPPHGRLRSLQVQCVDPSSLPRAYEYEYQPPDPVVQVSSVVSPHPYYHHPVDDSVVVVVVVVVSSD
SCOP	349	6	d.89.1.0	3l6t_B_1-223	200	DKDKDFDAPVPVVPVQCKWKDKVVCVVLVGTDHDDSVVVVQLLQQCSDPVGRDDADSPDTSWMWIKAKDDQQLLCCCQVVVDVLSVVLLVVLVRQLVQVLLQQWWDWDDDVNHIDIDNQSIWIWMKHWDCDVGRITMITTTTGQWGQHPPRDIDGTPCPSVVVCVVVSNVSSQVSSVVSCVVVPFDWDADVVVRGIHGPD
SCOP	350	72	d.38.1.2	4fq9_D	170	DPDFKFAQVLLQCQQVCNNLHPQAEGFNHPPLAQFGMWGGWDCADDPQRGIKTKTKGFAALVNPQQCVVPPVFGWDDPVSVVVNQQSVQSVNCSVVPDGAYKDWPDFDDKDFADIDGNPFTMKMKMKGWNDWDPDPWTKTFIKMFIATPPHTGMITHGGMMTGDSDVVVD
SCOP	351	8	d.347.1.1	3c8w_D	250	DDDDPDDDVVVPQPPDPDDDGDDLWHADWKWFAFWKKKWWKFAFPQVVVVVPDDPQKAFPHRIKIWMKIWGCDMPGFHGKIKIFIWTWIDHPNFIAIETDEMEMQGVSCVVCVQPAQNHRYDYWDWDWDDDDQKTWIWTGHPNDTFKIKIFGPQPDFDPVVVVVVRLQGKYWHFRWDADPVGHTDFTFIWIFGKDPKDWPGKGHGDMDMDGDADPVRGPCVRPGPDTDGIMITTMIIITHHTGTDDTVVD
SCOP	352	12	b.62.1.0	6lxo_A	180	DDDDDDPAQDFDWKKKFFKDWQRHTDDMWMKGWRCVQQVVVSVQQQCQQALVLADAPQRWGSHQAWAWQQFAAAQWKTKIFAGRPSHPPHFATSVRAQAFQRDLPHAQAAFFWKKFDADFGRHGGGMIITTHGRDRVCRPTIHTTIGTPDDVVVRVVQNVQAYNVGGGVITMGRNHMHTD
SCOP	353	182	d.136.1.3	3sq7_C_294-539	217	DLDQFQKEKEKEFQEFDFAPDPVDQHGLQQFAVVCPVVVVDDDCGDDLVVSLVVCVVRNYAAAYEFEWPCQLVFFPVRCPLNVSHYYACPVPCVSVCCVCPSNLHYWAFPQVLADSNGGRDGDNKIKIFMFTDCLCTQQFGQKMKTKNDGRDCLCCPHSPGHHVDDMDIDMDGQVPDPDNGTQGEAEPSVDPGNYYHPGHVVTGRPDVVDTDGDHDD
SCOP	354	170	b.69.4.1	7jqb_h	313	DWFWDFQFWDPDFDFFWQDKEAALVDQQWIWIFGQDQWIFTWGQPSDDHGGTDGDAIAGDDPGGFNEWYDAPVNFWIWTQAFAQWTFGCGRDRRGTDDTAHDAPGGWRYKDADNNRFQIWTWGFDQKIFRGGPVNCSVDIDDPLGDPTTFHYWDAFLPCVQAKIWTFGQVQWTAMDHPPVPHNDDTHHDDDAGWQEKADANVRFKIWTFHAQQQIFIGTDPDPHTDGTAHLRGGWQYKEAFNPDQKIWTFSFLWIFMDHDPDNDGPYTRDDDPDPPCPVDDRWTFNDWYAGSVRAWIWTRIRNGIIITIGMPD
SCOP	355	11	a.140.2.1	4uzw_A_2-50	49	DCQLVDDLVVLVVVCVVVVHDSPDDSVVSVVRVVCVVCVVVDDDDDDDD
SCOP	356	14	d.298.1.1	2a6q_F	84	DDEAEDPAAVVQQVVCVVPPVVLNVLVVVVVVVCVVPVQDDAQPWDADDDPLHQKIWGDSDVAFTFIWHDDPVYIYTHHGGHDD
SCOP	357	22	a.144.1.1	1ifw_A_6-92	87	DDDPDDPDPVVPLVQLCVLLVLLLCLQCVVHPDCCQSVQLSVQVVVQDSVSCSVVSPDPVSSCVSSVVSVVVSCVVVVPPPPDDPPD
SCOP	358	36	d.58.36.2	3mm8_E_4-122	119	DPDDDDPDDDDCLVQDQPVCNVQPVFWDDKAADDFQWIWTGGPVGAIKIKGKWDDPLDDDVVLVVVVQVLQCVAAVRHWDADPVRITIGIGGDPVPVPVSQVVNCVRVNIHRHPDDDPD
SCOP	359	30	c.31.1.4	2oor_C	173	DFQADELQVVQVLVQPAAEEEEEEAQLCVVLLQQLLVVVSVVVNVVSRHHYAYEYECCGHPDGCSVVVSNVVSPDDVVRYDYQVVCQVCLLVGQEYRYQHDDLQAACCLDVPPPAPNHVRDHRPNVSHQAYEYEDQDQADDPSRDHGPLRPDPRYYYYHDRRNVSSNSSVVND
SCOP	360	8	c.82.1.2	1kah_A	433	DDEAAVVVDDPVVVVVLLDADDDCLDVVLLVVLVVLLVCCLVVNPVSQLVVPVVPDDPSDDDFWDDPVNLVVLVVPDDPVVVVLQVLQLVLLLVVQLVVDDDKDWDQPDVQKIKIKDKDFFQEEEEEWEADDDTLLLVLSQPLSLLVSLPHNAYEYEYAPPHHNSNSNSCVVSPHPTYTNGHFSNVQSCQFNNHPNGHPGAEYEDDDDPRVLSSQVVLCVDPSGHNYLDHDDAAEEEEEAEPPFDLLLLLVQQLVQQLPFLSYEGEYEYQDPVSLVSNVVSNVVVLVPDDSRPSSVSNCVSYHSYHYNDSVVSLVVCLVSQHQEYEYAYPPFVVCVVSRDHYAYYAYHSPGGVVCVSTHNNHRLQTDHPSVSVPDYRDHSPSRMDMDMDIGGDLVRLVVCLVVQLVVCVVVVNVVSNVVSVVSVVVCVVVVCD
SCOP	361	46	d.109.1.2	1ahq_A	133	DAAEDCVLVVLLCCCVVVVQAQKWKWAADPVSRYIGTDDTHGNPDDLVNVPVPDDQAAKIKMWGQDWACDDVGIDTAGEIETEAAPNHDVVRNCSSVVPVVVSVVSSPPHGFYAYDHDDVCSDPCNVVVRSVD
SCOP	362	24	a.69.1.2	3a5c_D_362-463	102	DVVQDDPPRQHPCVVLLVVQLVVLLVLLVVVVVVCVVPNPVVDDPQSNLSVVLNVLCVVQQVDDPDDDDDSVRNVLSSVVSCVSHDPVPSPSGDPVCVVVPD
SCOP	363	78	b.69.3.1	5i5i_A_58-498	412	DDPVDFAFWWKWFFQFFQQWIWIARPPVRDTDDIEHDQAQDPVPRQLNDPQNLVQCPPCSPHHTFTWAAWDAKEALFFGQQAWIWTDGQQAQKIWIAGQQAGYTRHMDRDPPFRGKAEKAADRPNIGQWIWTWGDPLWIKIWTAGVVVRGTQAIETEQAGWAYKDYFSHRQWIWTFHLGNLWGWIKIFGPVVVVVCVVVPQFDDDPPDDHTYHYAYPPDLGIDTQIDEDSWHDWAAFQVRFWIWTWHQQAQWIWIFGPVCVVCCSVVVDPSPVRTQFIDRFEHGFHEWWDADPQWIWTQHQVVQKTWIFHVVVRSVVSVVDPDDGTQDIDHDQGRWHYKYAASGSGNPHHQFKMKTWAADRPPVDDDDDPDFFTWIWIWGRNDSDIDTDDTHTHPNRTNYMDIGGVVSHDHD
SCOP	364	32	a.149.1.1	1jfz_A	148	DPPPPVLLCVLLVHDFPDVLLQQQLQEDCQQPVPRHQVVLLVVLLVLVLVLLVVLVCVDDPDHDVVLSVVLSCVCLDLVNLLVLLVSSVSLVRHHHDDDHDDSVSSSSSSSNNLSSVCVRVPNDSVVSSVSVCVRPVVVSVVVSVPDD
SCOP	365	85	d.240.1.1	3fds_A_241-352	112	DDQKFWDKDFDPDWDLDLVRCLVRALVRLVVGCVVCPQWFFQKKKKWFQFPVGDIDIDMDGHPDGQDSVNSSVVNSVRSVVCSVVDVTTTGMIMMMTGDIDHDDDCVVVPDD
SCOP	366	54	c.66.1.5	1d2h_A	253	DVVLVVVVLVVCVVLVFAEEEEAACFLPVVVVVSLVVHHQYAYEHQDPVRPVRVVVVLVVCVVPPSSVRYHYYHDALLPVPVVPDQPQAGAEYEAPDQPLFLPAPVVPDCVSVQSSLLSSCSNAHAQHKYKHKHFQLVVCVVVQDQDDQDDLNDHDPWDKDKDWDWDADVNRGGKIKIKIWTWACADDPPSHIDTHIDIGMGGRDHPVVVVCSNCVSLVHQKDWAWDASPHHDDPPDDDDGRMIIIMMGNNVD
SCOP	367	22	c.8.2.1	8acn_A_529-754	226	DDDDCPDQAADDDDAFDFDPLDWFFFAAALAAFDDDAAVCQQQNDDVLVSRLRPLVVSLQSGNQNTQGPVPRHGQWDQQVPVRHTGGSSVSLQVCVVVVHEHEYEYEPAHHHDDLSLSSQSSCSVSRYAEYEYQYYDPSNLVSNLQQQHHYWYFPDNVCSVVADNQWTKIWADLNVDAAPDWIKIWTQHPVRDIDIGTIDGHDHVLSNLQNNLRGNVSSVVVVVVD
SCOP	368	128	a.41.1.0	4pjv_B_235-364	117	DVVVLVVLCVVLDVVVLVVVCVVLQFDCVVCPLLNDDPVLLVVLVVLLVVCVVVCVVQVVSVVVNCVSGPGDPDPDDDDGQNDPVSSVSSVVSSVSSVVSNVSCVQCCVSRVSSVVD
SCOP	369	702	c.14.1.1	6uqe_L	192	DVWDWDWAQDPHTRDIDTPVVVVVVVLEEEDEEALEAVVLVVVVVSVVVVCVVPVAEEHEYEDAYAYYDVVSLVVNLVVQVPGRHFYAYEYDNEQEESSLVSQLSGDPPRREYAQAYKYKYAFDDDDDDDDPVVRVVVVVVSVVVRVVSLVSVCVSFVDDSVVSVVQHHDMDMDGRVRCCVSRSGVYHDYDD
SCOP	370	141	d.58.2.1	4kh0_D_2-100	99	DVCPVPDDDFAQWWKKKWQAAAPLQVVLCVVVVVVPDPWDKDKDHQDQDPVHGGHIMITTYPDDDDLVSLQVCCVSGVPIKMFTHHRSDRPDIDRRDHD
SCOP	371	29	d.92.1.9	1r55_A_208-409	202	DAFEFAEEEEEEQQLCVVVVVDVVVSQVLVVLLQVLLQQACCLLRYGYDHQYYYYHSPHGPFDDDLAQVNRQQSVLVVVLVVCVVGPGFAYEYEYQDHHDPRDFKAAAALQTNPSRGRYMYGYPPDPDSPQRSLRRSLRNLRNLRFAADDVVWQVDCDPQSQTASRHPDHDPVHHRYHIPSSSVRNVVSVVVPGNPVRPDDD
SCOP	372	10	a.118.1.4	1utc_B_331-355	25	DVVPLVCCCPVVVNNVVSVVVVVVD
SCOP	373	629	d.5.1.1	1d5d_A	15	DADPVRVCCVVDDDD
SCOP	374	13	d.24.1.0	5bw0_G	159	DPDDDDDDDPPVVVVVVVLVVLVVQLVVVVQVFQQFQAQDWAQEPVGRIAAQWWFDDPQSQKIWHWGVVIKIWIWHQDQQWIKIKIADDDPRYGDGDMDMDGRDGQWRDKAKWFQDPVRDTHRIPDCDSRDHGQKMKMWTAGPPPGTDIDIHGHPRDDD
SCOP	375	6	a.4.12.2	2hcb_B_290-399	105	DVVVCCCVVVPLVCLLVCQVPPLCPPLPDDQVCCLPPDPCSSVVSNLPSLLQCCPLVVDDLVSSVVSNCDSVVNVVSNVVLVVPQVPVRDVVVVVVNVVSNVVPD
SCOP	376	17	b.70.1.0	4mh1_B_0-555	512	DQFFDAVVCQQVPDLFWQQFLLSHLLNQLERADAPDFLVFPQQKDFQDKDFADFADEAADWGDGQQWTWTAGFQRKIWIARNRHRHTQEIDRDDDDDPPQAAPLARYAHDWHGGGQWIWWQDRQGWIWTAGNNYRHTQDTGHPQPVTHKTAHHTWYDQNQWTWGKIQNGWIFIAHNRYRDTQDIDQQCVRNTQREDWHADNPLQWIWFFHVQTKIFTAHRRYRHTQDMAHQDDPDDALFTQGERKGWAWDQADAAPPFAQWFDFADDDDTGDAGWTWDRRTLQAKIFIAHPRRRWGGGIGHDADFQQFDGDDRTRDTDGDPQQDDDDFADWHKGADHSNHQAHHQDWHADRVQQKIKGKGWQKIWTWHWDFPPDPPDRDIDIDTDMAGDDDDQATIKMWIAHNRHNHTQDMDGDHAHFQHHWHHYSNQWIWGFGQLQKIFIAGNRYRDTSHIDGAPAGQHYYWHWRDDPRWIKIKGWDAADDPSLVNSVNNPPDHGDHDHPDIMMIMMGRDD
SCOP	377	11	a.85.1.1	1ll1_A_1-109	99	DPVVLQVLLQVLVPPLLPAADPLCPLAQPPFAPDDQDPPDPVSVVNLVSLLVSLQPQPDSVSNSVVSVVCSNRGHSVSSLSSSVVSLVPDPNNVVHDHD
SCOP	378	168	a.1.1.0	3aq5_A	117	DWLCVLLPHDVSLLQLLVQLLVQQCVDVVHNVVCVPPPVVVVSVLVSQVLCCLRPHDRPRPDDQQQVVQPPVQADPVVVVSSLVSSLVSSVVVPRDVVSSVVSSVSVVVCVVSRHGD
SCOP	379	220	b.38.1.2	4rcc_A	66	DDVVPVVLVQQQVVQFWKWWAFQVGDIDIAGFPDDDPFWTFGDDPHTDIGGPVGTDDIGTPDDTDD
SCOP	380	14	c.47.1.21	3i9v_2	178	DCVVPCVVVVVVCVVDDPVGQCVCLVVQLVVCCVVQVADELVSLCVVCVSSPHHSVVSVVVQVPDDQHHHDHFAQKEKEWEDEDLQVVVPRVVVVVVVCVVQVDDQPDAGPVRHYHYHYDHDPPLSQFHRWIDIRPDDIPTNCDVQQVVQLVVCVVVPNDVVDGDGPDDADDSHGDDD
SCOP	381	28	c.1.8.11	2zwz_A_7-356	350	DAALDLVRLVVQAAFPCQLQQQAEEEEEEDLLLAVQAFQCPDAPVPDPLLCCLLRPNASVCLLLNCQPCPRVSVVVCCVPPRPPQHSLCSLQVLALQVADLLVVLVLLVLLSGQEYEYEQADQQGAGLAPDPLDCNYNCNHHNVDNPLVVNLVSNVVSVHFYAYEYAQWHHCVQFPHHDNGPVVSVPGTNQDPVSLVVSLVVVLVCCVPRLHQEYEYANAHRPNNVSVCSVVSVVSCVVPVNHFYEDRHPDSDHNEYEAEGPRPDDPAADPHEYEYEAEQFRYQARHPPDDVVRGDALVRVQVVSVVQQVNSYHYHYGFHAHSNNDGDVVRSVSSNSSSVVCVVVVVVGD
SCOP	382	175	d.26.3.1	1lg1_A_267-334	68	DWFKFQAPWLVDDPPPHHGPGFFQAFPPVRDTRDDDVVRVVVDDPWAWDADVVPGFIWIDDTRMIITD
SCOP	383	10	c.1.12.2	1kc7_A_510-873	364	DDDDDDDDDDVLVVVLVVLLVQFQFQEAAADQALVQRVLQVVLRHQYAPEHECVCLQQDPVHLLLLLQLLPDDDLVSVLVSLVVSQVSLLVRQLSNCLSNLQRAHAYEAWFFFSLVSQDPDLVSLCVSCVVVVHHSVSSVVSNVVSDDPCRLPDCGWLNVCLVNVSRLLSNLLSNLVSQLVSCVVPVRAYAAEYETEDDQDQVSLVSNLVSSVVSNVVSCVVSVDPHHYFYAYEQQALNCLVQLLSNLVRGLAYEYQPQRNLCNQVVHHPVVCVVCVVVCCVVVVDVDDCQQAPPCVTSVVSVLSNVVSSCVNPVVHAYEYERNNLLPLVSLLSCLVSDHNHYYYRSVSRSSSSNSSSVSSVVD
SCOP	384	420	c.78.1.0	4anf_B_1-153	153	DDLDCAFAAPLDCVVDDPVVLVVLLVVVVVVVVCVVVVVLVVAQQPAVFEEEEEELADDVVLVVVVVVVCVSNNYDYDYHYNVGRDEPPPDHLLVVLCVSLVPHQEYEYEEADSVSQVSNSPRNSHHYYYCDYVVDHRVVVSVVVSVVVVVPD
SCOP	385	6	d.254.1.0	6g13_A	112	DLVPDAAALVQFPCNRFNDADDDPSHHQFDAPQNRNGGCNRPCNVVVVVQDDDPCCQVVFKDWDWDWDAAPVHHTDIDTDIDGDDDQDPPDPCSVVVVVRCVCTGNNVVVPD
SCOP	386	48	d.59.1.1	3bbx_Y_1-58	58	DLDFKFFFAADDDDDDPLCCLPCVPVPYDHGRHMDGDDPDPVNVVSCVVCVVPTGRDD
SCOP	387	7	a.278.1.2	2eho_G_62-175	114	DDPQLDLVRLLVVLVVCPVVLDGDADDDLCVVVVLCPCLVPVCDPDDPRCSSVVSVVSSVVVVLVSVVVVLVVCVVVVHDDDDDVRDHCVSCVVCVVVSVVVVVVVVCVVPVPD
SCOP	388	686	c.47.1.5	3i69_D_2-80	79	DDAKEWEEAPDCPLCVVVVVLCVVLVGDHHYDHDDDPVSLVVCVVVVLDVVSDDGWMCDPNHTDHDSVVSVVVSVVVSD
SCOP	389	21	b.34.14.1	1si3_A_225-349	119	DAQVVVVLCVQVVHDPPVVDLAADDPVSQVSSFVPQQQFKKFFALPPPRGDIWHFHGWDPAFLQADWDDPCPIDRNQVVCCVVRVDRDPRSRYIWTATDDPVPGDTHHSRRIDTDDDDD
SCOP	390	115	c.110.1.0	3lmv_A	152	DKKKKKWFQKKFKAAPCRDTDDMFGTFIEIADFAWQPDDVVQLVVVLVCRQDFQQQADDVGGSHHHCQNVVGAYEYEYDQLVQFDPPPHDGTDRPGGHDQPVVVVVVVVSQVVNCVVHNVVRYHYHDRPGDMDMDTGADVIDIDMDDCVVDD
SCOP	391	11	b.125.1.0	3mh9_C_34-236	203	DPDDDDFVPVLLVLQLVVLLVFFKWWKKKAWWDDQAPAQWGIWTWIFGPPPTKIWTKTWGQDDNDIDIWTWIQDPQWIWIDPDPQAIDTDGGPVVPPRPVQQSNSCQHPSLQSVQWPPWDFDAWDDDPNFIWTKIKTWGAQVNCCSSPVSNPDDGTWIKIWIFGPDDSGHTQKIWTDSDDGGIMMMGIHPTPDDDDDDDRDHD
SCOP	392	17	b.2.9.1	1wd9_A_113-293	163	DDWDKDFPQQVCDQDADDDNPTTAAAAAAQQDDPDDDDDHRCPPDFDDPDPVSLVNWTKMKIKDAAAQCVVVFKWKKKFWDLLCQQWKWKAKPCGGTQTHNVDGMHIDDDGYGIDMIMMTMHTNDAADPSHVFKTKMKMWMWGRHDVPDDTDTDDMDIHIYGD
SCOP	393	8	d.148.1.1	1d5f_A	350	DAALEQEEADVQQLPSRLVVLVVCCVDVLVNLQGQHWYHHPPDDDGCPQLVVLVSQAVLVCVCDDCVQVQWDADPPLRAIDGHLPRPPCLSSLLVVLQVLLNCLVPLRAHPHGHQLLLLVVLLPDAWFLVSCVRVPVVVSVVLVCVLPPDDWFVVVDDAWQWDWDDDPVGDTDTDGLDDDGVPHGDTNVCSVVSRGSVRRCVGDVSPVSSSVSSSVSNCSSHPPPGCVVPPGSVVSNCSRHADLFQPLVLLLPLAEEDAPDDCDDPQNVLVSVLLVVDDSVLCFLVCVQQAVGSHHTPPGNNVLSAYEYEDEAADLAQWHYDRSNSYIHQHSHPDSVSNNVSPSCSSVVD
SCOP	394	6	c.58.1.4	1lua_C_2-97	96	DAQEEEEEEAAQWDDPVVVVVVVVVPHRYYHYDYNDALPPCLVVLVVLQPPDDDPCSASYEYEYEYADQVRSVSNVVSSVVSADDPRHYYYYYDYD
SCOP	395	42	d.110.3.2	2vv7_C	105	DPWKWKFWLQQATDFTDPVNCVVQVADGVRRGRDGNLVFADPPCSVCVSVVSVVCVVPVDDDQEVPKDWDWTAHPVGDIFIKIWYKHWDDDPNTIMMMIDIGGPD
SCOP	396	68	d.17.1.2	3kse_D	98	DDAQAKAAKAFDDVVNLVLVVVCQVVVCVVVVHHWPRWAWTMWIWTDDQAIWIFTWTATPPRWIKTWIWGQHDVVVVSDIDGDDMGTRDHPPDDRGDD
SCOP	397	59	d.41.4.1	1yj9_H_4-166	152	DDCVVFKADDDDFDFPVVPADDADDQPAPDFKDAPVPDDLVNFPDKDFKFFAAWTKAFSVLLRVQVVQLVVQVCVVQNPHRHKMKGQPWDFRGWDFAQPVPCVVRPGHTDGTITTDHGPDTRMMMGDYVVCVVSNVVSNVRSVVRTPGDIDD
SCOP	398	496	d.58.6.1	3fbb_D_2-131	130	DKKKKKFAFVCVVVVCPCVQVVLVVVVPKDWPDKDKDQFDDLVLLCQLVVVCVVDPCVVVLSVRRGVGMMMMTMIDDVVVQVVVVVLLPDCCDDPHQQVPPNDDPRPRGMDMQNDPVSRVSNCCSVPVVD
SCOP	399	16	a.97.1.0	6b1p_A_300-462	152	DVVVLLVVQLVVQLPDDDVVLLVVLPVQAPDHDPDDPLLVLLCVVQSNVDRDSNSSRVLVCLQAPADPDADCVVPVVADPVPQLVVVVVLLVVCVVDAPADHDDDDPPDDPCNHQQSLCCLRRRDGDGDDPRSSCNNDHNVVSVVSSVVSND
SCOP	400	12	a.130.1.2	7rj1_D_1-266	260	DDLQDLVLLLDPVNLVVVLLVLLLLLLVLLLLLQVAALAVQQADWPSDPDDPDTGGVLVVVLLVVQQVVQQQPPVVDLLFQHPCVPPHDHHVDDDDPGDDRFFPCLNVDAPLVVLVVCCSPPVSNQLYNYHDHDPVCSPVNSVSVSSNSRSLRSLLSSLRSVLSSVCVVCVLQLVVCLVVVPLVSLVVVSDDVVVLVVSLVVQLVSQVVVQDDPVDCGSRHSVSSSCCCVVPSVVSSVVSSSVSSNCRVVRDDPVVVVSD
SCOP	401	420	c.45.1.2	6bmu_A_219-525	287	DKDQLLCLVVVLVCCPPPNVLVVVVVVLVVPCVVQPADQVVCQDPVNQVLALDNPFGFHPVFAQFQDPDDPPSLGDHRWGWADLFLAIEIQHAAGDVVCLLVVLSSCLVQQAQEEEEEEDCDDPNDGQHDPSADDAQDWDDSDQKIKHFPDWADDDQWIKTWMWIDGHPDPVSIDIHIYTYGYPADSDFGDPACVVLLVSLVVRSVVSVPDDPHGHYYYYYRNRAAVNLLSSLLSSLVVCCVVVNSRDIDDSSVSSVSRCSGGPRRHPDSSSSSSSSNNSVVVSVVD
SCOP	402	8	b.34.4.3	2pvg_B	73	DDFFFKKAQAAWDWDQPDPVRHNHTDTRHGFIFTFNFFDAADPPHGDDDQQGRWTAGPDPDIDTHHVVRIDTD
SCOP	403	18	c.10.1.1	2q4g_W	460	DDDADEDAAAQAADDVVVLVVCLLVLLEHQEYHHHNHADELVVLLSSLVSLLNRLRHAYHEDPDYQHELSSVLNNLNSCPDPSHQYAEYECAHRQYELVNLLSQLQSLLRHLNHAYYEHEPYQHELNSLLSNLNSLLHPSRQYQEYEHEHRQYELSNLLSVLVSQQSHQNHAYYEHEHYQPADVSLQSNLVSPVNHNHLYAEYYHENHNYELVCLLSVLSVQQRHQNYAEYAHEPYQNELSSLVNNLVSLLDPSHLHAYYHYANHQYECNSLLSVLVSQQAHQSHAEEEHHNHQHELSSLQSNLVSLQDHRGQHAEYHHAHNQYALVNLLSLLQSQLHHARHAYYEHEHHANALNSVLSNLNSQLHEPGAHAEYEHEHRQDELSNLVSVLNSQQRHARYAEYHHEHHAYEVSSVVSNLVRVLDPRGRHQEYEYHHYDYDVVVVVVVVVSCVSPVSHHYHD
SCOP	404	8	d.271.1.1	1sf8_H_511-624	114	DQVVLCVLCPQVAQGEEEDAPDDQAFKAKDAPPPDDALVVQVVCVVVVHDRDDTHIYIYGHCPHPLVVVLVPDPDPVVNSLSSVQRVVVNVCVRNVDDPCPPVNVVSVVVVVVD
SCOP	405	25	d.248.1.1	5eo6_B	307	DPPDVVVVVVLVVLQVVLLVVLQVLVVVLLVVLVWDWGQDWDWDADPQGWTWIWGWTDCTPFFNIKIKIKTKGWDDDDDPVVCVVPVVLVPFTKIKIKIKMWTDTQDLQAWIKIKMWMKMQTVHQIKIWMKMFTAHQQDDLVLLLLLLVLLCVLCVVVHNCQSVVQQVVQQVQQADVVVRFGRHQGTGTDIRHDPDPPVVRSSSVVSRSVSVSVSRSVSCVVPVPPDDDPVSSLSSQASLVVVVSCLVPRDPVLVVCVVPVHPNVSSPSNRGPGHDHDPDDDDDCVDSNNCRGVPRRHHDPSPPPPD
SCOP	406	362	b.71.1.1	3lxb_A_324-426	103	DPFDKAWLDDDPQKTKIKDQDPLRKIKIKIFRQDQDDWFAKDKDFCCSPPVSPLQVQKKWKWKPPPHTDTPGIDGSGDMDMDTATHGGMIMMMIHYPVSVPPD
SCOP	407	182	d.58.5.0	2j9d_L_-1-112	114	DFKKKKKKKFAPVLVVVLQVLCVVVPQNDKDKDKFWDADVLDDDFDDDPPDTDGDRTHIIMMIIGIDDPVCVVVSVVSLCVRQDDPDPRSTDIDMGTDPWDAQVVPRDIDPVSD
SCOP	408	13	a.4.5.6	1e2x_A_6-78	73	DDLLVQLLVVVVVCCVVVVPDAAAFDDDLVVSCVVSVHDSVSVVVSVVVCCVQFQWPDDDPDTIGGHDSVVGD
SCOP	409	135	c.69.1.11	3ant_A	314	DDPVVWDKDWDALDDQWIKIWTKAAADAEEEEAEAPPDALCLLVLQRVLVRVLHYIYIRTGAACWFPTDQDLDLVCQALVNRLVSVVSVCVVVVHQAHAYEYEHLSQVSQVVCLQPPVRRYQAYEYELDADDFFDPPDFPVRVQVVDQLNQVLVVLADQPRVQCVCLVDVLVNCQQPPAFLVLHFWDSRDAVPQPHTPNRDDPDHDHHPLDDSVVSVVRVVTCVVRTCSSNSSNSHCRVVNSVVSVVRRPDARAHHYEYEYECAAPVSHPVVRVCVCVRVVNYDYHYDYSGYSSRCSGCVVSVSVVVSVSVVPD
SCOP	410	199	a.26.1.2	1z92_A	121	DLVVLLVLLVVLLVLLVCVLVQQPDPVHPCVVVQQVDWAFAAPDDADLLRLLSVLVCLVVVLVSCVSGPSVVSSVSNNVSSCVSHNDDNSDDPCTDPGTGGSNVVSVVSSVNSVVVSVVSD
SCOP	411	630	c.37.1.11	1w4c_E	304	DDDDDDVVVVVVLVVLQLCLFPPDDAQVLLVQLLVVLVPDPPLDWFFWADFQQQWIWTDHLQLDTDAFDDWDWDADPVRDIAIWTHHRRTTPGGDHATPDQSQPPNDWFFGFNADALHDTDGKFEEEEEFDDDDDDVLVLCQVLPRSCPVHHEEEQAEDDPDPPGDDHRVVRVSSVVNRLSPDQGYEYEELDVQLPTNRSVRCLQHRRVNTSSSRHYYYYYYYLPDPPVVSLVSVLCSQPPRGQKYWYDDPDPQKIKIWGDRTDVDFIDIDMWGWDADPPRNIHTDRDGGDDPVVVVVRSVSSD
SCOP	412	308	c.42.1.1	3e6v_B	315	DEAEEEEALDDQLDDDNLLSCQSVVLVVVPLPVVLVVPVYDYDYPDYDDQDDDVPQDAPQQAGRLQSLLVSLQVLLVVLLVVVVVVHFYEYRYRAQLNVLSQVNSPCVNFLLEFEEEQALEPLCAACPRDPNNRNSSRNLLLAEPVNVVVHDPTHNNPVGDRRDYLQRYEYEQHDDYDPVRVVCCVVRVRHYQYLVNCVVPPLVVVLVVNCCSNPVVHDGAYAYEDELLSAACVQAVQFDDHDHPHHHLVSLLVNLLSLQVVVRYRYYYQYGRRQVRQPDNVNNVSNSVSSSSSVSSNHDDDPVDDDDPDDPVVD
SCOP	413	8	d.60.1.0	3r8k_D	174	DAADFDWDADVPQWGKTKGAWFKWWKFKDWALFVVVGQVVTVVLVVVVCCQQFDVSDHFDFHFWWKWKWFDDPDNPGTIIIMTITGGDPVCRVPPTAGNPPRTGMDRGHIFMKIKRFDDDEDGPVVQVVSVVVVVVVCVVVVFAFDPGMWMWTQCPPPHHHDPGTTMIITTGDD
SCOP	414	6	d.184.1.1	1qgw_B	67	DPPPQQKDKDKDWDQQVPPPPADDPDDDDDPPDSVNRIDIDIDTDRDDDDPVNVVVVVVVVVVPDDD
SCOP	415	63	c.1.8.7	1lq2_A_1-388	388	DDQVLLDLVDDLLVNLVRVLVVDDVLQLVLLQEEAEVVQDDLCVCQVSNHQEYEHEQLRDPDVQDALVVLQVSLVRSQVSNCPHPSRRFHAYEYACQQASVNHDLFQGFFAQCLLLLLLPLVLLLQSLLLSLLQVLLSVHAHHADDAAAQADAVLAPCNSSHNHVASVSSQSNVSSQCSQANFDDPVDDQQAAAHDESSHHAYEYDAPWNQNQAVNNYGLEEHEDDPVVRCVGTNPSVLSCRRRRHQEYEHGLYAYNPAGRLQQLCCQPVPNCVPSVHLAAYEYDALSLQSRDVVGVPCVLVSLLRRLNSQHLHYPPHHPVVVSSVSVVVCVVVVSDDVVSSSSSSSNSSSNCVNNPCSPDSHGDNVSNCSGNPVVSNVSSVVSNVSD
SCOP	416	8	c.98.2.1	1knx_C_1-132	132	DDWDFLVNLCVVPVVWKDWDWLVVQSRFTADDAFQDEPPCQLVPNDQAAARHEHEDFQVRQVVLVPPDLVSSLVSLVSHLVSPHSEYEYELRNPDCPSVVVSCVVNTRTYMYGPHHPVRCVVPSRVVRVVVD
SCOP	417	12	a.4.14.1	1r71_C	112	DVVVLVCVVVVNDALQVVLVVLVVVVVVVDDLCVVCVVNVHDSVSSVLSVCLVDADVLLVVCPVVVVDVDSVQSVLLRVQCVVPVVVSVVQSVPVVRRGDPVVSVVVSVVPD
SCOP	418	41	a.100.1.3	2d3t_A_497-620	117	DPPPLLPLVVVLVVVQVCLLQVHDQVVQQVVVVVVPDPTGSQLVCQVCWLVRSVVSLVVSCVVCVVPSHDDADTLSNLCVVVVAIHQVSQGGCAGVVPTHHDPVCVVSSPSRHDHHD
SCOP	419	14	c.66.1.19	1jqe_B	281	DLCVVLVVLQVVQKCVVVQVLCCLVPPLLVLLLCLCPPHLEAEEEEAQCFLPPVVVSSVVSNCVNPPPRAYEYEYEAQDPVRVVNNVVVVVPDDDDPSYDYHYDNHHLVVVLVVQVVVVDAAAHQEYEDEACCQQPQDPLVSVVSNLLRHDPSGKYKYKHFACQFLLVVCCVVCVPVADDDSRGHRDHVVNVVVSCVVVVFDKDKDKTWMWRWLQLLLVVVRPSNQSVVCVSRVHPSCVVPPDPVVSVVCSVVCQDPSAFDCDPNITIGTRMMMMMMTGND
SCOP	420	6	d.391.1.0	4xga_B_266-348	83	DWEDFEDEDEPLVPPVPVLRVLGDDDPGHRDDPVVVVVSVVVSLVVLVVVQQNDKDKDWDWDADPVVRYTYIYMYIDSDDGHD
SCOP	421	53	b.36.1.4	2zle_F_2145-2243	99	DFQWDQQFDFWACVDPCVVVVPADDGFATFGQAHHDPWFCVVVDDGGGWGWQAKQPHGGRTVVSVVVVSRVDGFQDKIWTWTDDPTDTGITGTGGDDPD
SCOP	422	29	b.122.1.3	1jee_A_2-168	167	DAQQVRDQQQLCVVQVVCQVVQVCVLPDVPAAEDEDDVVLLVVLQCLNGRVPPPHQWADDVQQQVCLLPPCGGNVRRRHNDHGWDFDAPVSLVVDDAQGKHFYHYPVPHTWKIWHFPHKDFDPLQSSCCRRVNRDCPGPVSVCCVPPGHRMTTTTGIRGNHRDDDPD
SCOP	423	14	b.3.1.3	2j73_B	102	DKAKEKEAEAEPVLDCPQKWKWKFADPPDTDGTDIFDFDQDDPRHTITIDMDPDDGQKMKMWTAGHPRPDTQPPDIDMDGTDPRYAYWYDYRNDPDIDRDDD
SCOP	424	7	b.61.6.0	5ixg_A	168	DKWKWDLQFWKKKKWFDDQQPPDIQIWIFSGKIWMKAADLVVQKIKTKMKTFLLRIDRPDPVVSVVCCPPLHQVCVVPGMKIWIFMFGDPRRHTFKTWTWIQGSNDIDTWMKGWPDKDWDQDPPPRFIKIKTWIKTKDFCVVNVGCPCVVRNTGRIMMIIIIIMITHD
SCOP	425	10	b.121.3.0	3t30_I	92	DKDKDKDWAFQVRFKDKDADCKKWFWFKKFFDPPFDFDWWWKAKDVCGHTDDIAGVVPHGMDTDGPDIHDDGIMMGGPDGGTGMMIITMMND
SCOP	426	13	d.113.1.5	2gt2_C	155	DDDDDVVVVVVQQPDAFEKEFEFEAEPVQWTKWAAACADDVHQAIAGFMDTDDPPHDPQRRQQVRCCVAWVDGDGCVQWDWQFWDKDKTCDGRVGRPHIGIYTYTYTYHYDHNVPTDHDHDMDTGHLVRLCVDPRHDPVRNLSSDPVNSPPGGPD
SCOP	427	241	b.40.4.3	2ccz_A_-6-104	110	DPPVPPPDFKDKAWAFWAFAWDWDADPVRKIKTKTWGWGWDWDDDPNRIDIDTDIAIEMEIGPPPPVVRVVRDGRFTKMFMAGKDAAQDVVDHDGIYGYTDDMDGPDDPD
SCOP	428	62	c.1.5.1	1mei_A_2-101	100	DDDDPDDDDDPVVDDDDDDDDDPPDDPVPDFAKAADDDDDPPDGHPDIFRHPDEWDLDPVADFLVNQQVQVVVRYGYDDHPPDDPVVSVVSVVCNVPVVD
SCOP	429	10	a.118.1.20	5jja_B	333	DVVDDPVCVLVVLLVLLVVLLDDDDCPPDVPPPPPVLVVNLVSLVVLQVDLVPDPPNPDLVVLVSLLVSLCSVPLDDADPVFDADRPCSNVVSNLSNVLSQLPRPPRDLVRNDVRCDLVVVVSLVVCLQHRHVVSVVSSLSVVLSCCVSHVPCVVVVVVVVVVVQVCCLPPDVDGNRPQSVLLSVLVVLLPADPPHDPVVVCCCQVGLLSCLQRPPCVVRLVSSLSNNLSVCLNPVVCLPSNVVSLLVSQDPDDDPVVLSSLVSVVSNLVSHDLVSCVVCVQSVLLVLLVQCPGPPVVSNVSSVCLCVPVSSVVSCVVVVVRRVCSNCVVVPD
SCOP	430	8	a.3.1.7	1jju_A_1-85	85	DALVVCCVVFVVVPWDQDPVRDIDVLPPAAEALVVLLVVLVCCCVVVVGDDDPVNSVRNSVVSNVPRYDDPVVCPPPCCVVVVPD
SCOP	431	13	c.52.1.20	1j23_A	131	DEKEFEPVCVPPVLVVLLVVVVYHYDYDHDPAAGIAQDQAEGEHEAELVVLVVCLVVVNVVVNLVVQCVRHVAYEYEYEADNPPDPPDDPCSSVVSQCCCCPVVVHHYHYHHHSNRVSVVVVVVSVVVVVD
SCOP	432	8	d.233.1.1	1uuz_B_2-129	128	DADAVVVVCVDPLPVVQQQVQCDVPPPDDVCRSVVDADWDHWDWDADVNWIWIWTKGADHPVRVAWIKIKIATVVSPHMKIKIKGFDPDDPVCQQAVVVRIDIDITGPDDVVVVVVRVVVVVVPPRND
SCOP	433	10	a.86.1.2	1bt1_A	336	DAFFAFQLVAFDWQAQQDDDPDPDTHLGAQHADDAAADDQDFFPAFAAAEALQPDDPVLLVLQLVLLVVLCVDDVNFCSRLVNLLSVLLRQDRHRGATVPGNVAGRHCALALSPLLVVLVSVLQNQCLSCVRVVNRNHHQYAQPCLALSSQAQRQVLVDVVTSLDDPQWAVVRHGPDGQQQQAPPDDDPDDSVVSNVVSLQLVCCLQPVQPPAQCQASHHHDRPPDHPNPGHHRLCPGRNLNVLCNTQYPVDDQSPASSDRSHVSSRSSSRNHSVVSSVSLVVSVPPVYHDPPVSQQAHWYWGAHSVGHIYIYGSVQPPDVVSSRYYYDDDDNVSD
SCOP	434	21	c.87.1.9	2iy7_A	377	DQEAEEQADAADFLVLLVLLVCLVVVVDQERAYEYAYNLWDQDPVSVVSHDNYYYFYADPLETPCVVVVSVVVPPAQYEYEYEEALLSVVRHCLSVLVSCVVVVVRYDYAEYEYEHSFCVLQLLVLVCQPPPLLVLLVQLLVQVVVCSVVVDHDHPRSSSVSQNCVSPHHYAYEYLDPVLCVQSVSNVSSNVVCPPRYDYRDLQSLVVDDPVSNVSSCVRQVNDVVLVVVLPDPWFAEEEEEDADPDPDPVVLVVSLLLQLQVVCLDPPPPHPLDPDPGHQYEYAYASPRVVSVVSNVVPDPRYHYDPNSRDPSVCVSVVRDGQAYEYEDTRVLSPDDLRRYRAYEYCVRSSVVSCDSVVSDHDDDGHHSVVTDRDD
SCOP	435	27	a.4.5.25	2oaz_A_375-448	74	DFDDDFWKKFFDVPDDDDDDPPDLLVVVVVVCCVPPNGHMDTVVVCVVVVDDPNVVSVVVCCVVSRMPTDGDDD
SCOP	436	71	c.67.1.2	2v0y_A_5-471	467	DFDDDPDDDDDDDDADDDDLVVLVVQCVVQQLFLLSGDPNLFPAEQAAQFLQFDADPQLVVLLVVFDQDPPPTVLLVLLQVLCCQQQVFNFKDKDFVFLPLLLQLQLLLQVVLCVVVVADLQLAEEEECADDVVNCVSQVPVRYHYDHQFDPCLQVPVDDDLFRSFGNLVVVLVVCVVSPLSRHSAYEYEVQHPTQATGAYELVRLQSVLVSCVVSVHAYEYAPCPLQLNLLSNCVPVVVNVPPASSVSSNSSSVRGQWYWYGCRHLLNHSTMIMTTGNDPVCVVSSVSSVVCVQCVVVDGDDDDDTRSNSSSSSVSVVVSNDNVQSVNLQSLQVVLVVLLVVLPFDFSGHDSFKTWTFQCVLQVVDDQVLQSQSLVQSQLCSQQSYHWDWDFQQQQAADLPPNHGDDTPTTITIGGDHRPRDDPVVSVSSSVSVSVCSVVSHPGFGWDWPAADNPSRSNRTRIDGD
SCOP	437	23	b.140.1.1	1qz8_A	111	DDDDWDKDKDFFFWDLDDVRGDDRQWIWIWTQDDPGTGTFKTKHLDQRTFWTKDADPVNPGIDIFTWDHWDWWWFQDPVGIGIMTMTGTPPDDDVSVVVVVVVCVVPTHTD
SCOP	438	14	d.307.1.1	3i9v_5	196	DLVVVVVVVCVVVVWDKDDDPPDAIETEDEQVCVPVVVVVVVVSQFDDKDAKDKDACPLAQDDDPAGIKIKTKTAHDPPDDPGDRDIHIYMYGDHPVALEHEFPVVPDVVSQVRVLLCCQQPVHDYPPHPDNDHDPDDRPDDDHNNHDPDDPDDDWDDDDDPDTDDCVVPDQDDDQNDQHDDRGDDDCVNPDDDDD
SCOP	439	81	d.58.1.2	6ijj_C	80	DKDKAFALLDQQPPPLCVQDPFNQKDWDADDSHPVRIDMDGPDCVQALQPCSSVVRAPGPPGRIDIGGDDDDCNNPPDPD
SCOP	440	9	b.8.1.0	4m4e_B	166	DVQLVADAVCQKDKFKDFQQVVVLVVCVVPPPDKDKDRWHANHRLHWIKIKMWRSQFDDPSHNWAIWIWMFTDADPNLVVDDPQPWWKKKKWWWQPDPVCPTPIQMDIDTDDRPQQRSGRADDDDDDVCSNTTGDTGRHSDTPVVCVPGPCDDPRMIMMMMGTNDD
SCOP	441	9	a.118.1.27	5dyf_A_540-867	328	DDDLVNLLCCLVDPPDLVSNLVSLQVLLLVQLVQLLVCVVVVHDRDPSVSNVVSLVCLLPDPVDQLLSSLSSPDYDDLCVNCVPAFQDDSVSSVVSSLVVLLCVLQVCVVSLVVLLVVLVVVLPLVPDDDPNNVSSLSNNLSSLLSNCSNPVVCVVVCVVCVVVQPSDVSRLLSNLVSNLQPPDVSNVVSLVVQCVVCVVPLVSVLSSLLSLQQHPHPCSVVSLVVVCVPPSADCQDLSRVCSHLVSNLVNRCRLSPLVLPNLQVLLVSLQVSQVPDLVSSLVSLCSLQCLRRHRDSSNVSNLVSLVVQVPDPPGDPSNVVVSVVRND
SCOP	442	218	c.87.1.0	6kih_I	399	DAEEEEEDAQAQLPDFAFEASHACLSVVVNVLQVLVQVVPYQYEYEYAAAAPPDDAWDDPDHNYIYGHHHQDDNHDDHPVPCLVSQPVVLVRVVVVCVVRVHQEYEYEDLSSLVSVVVVVVPDDHQYEYEHQDDQVLVCVDDVPNPDGDVVSLVSVLVSQQPHQEYEAQAVLVVVCCVVPRHDDHDYDYQHAFDALVLFAADVCLCVVVVHDQPFAEEEEGHFLDVQQPVLLVLVLVLVPDGYAYEYEGAADCPDCSHVVSPCVVVVCVVSDVPPRYDDPHHDTSSCCNSVLNSHQEYERLGNAGSDRPVCLSSLLHQHAYEYEPHHCVCVLADDQQQHHYDHRRHSVVVSVRVCVCVVPRVSRNRSSVSSSVSSVVRRHVVVSSVVVVVVVVVSVVVD
SCOP	443	8	b.67.3.1	2h2u_A	315	DAPDPPLDDWDQDVFAIKFKKKFKFQFPLVQDDPDDQKGKIWIWIWMWGAGPVNQAIDIDTDPDIAMAMDSDFDPNDWPRWFAWDDANSFIWTAIQFFQFIFTDDDRYTHTQAWQCWAQRPHPTGHRWQEWEDDPRKIKTAFFLDFDADLQFHGDGPGRQWIWIAHPNGDTDIHGRNVLLVLVCVVVVADPVWHFTWRYWYQDPLVQKIKTFTFFTDNDGHHNVVRQQRAAQWIWIAHNVRPDIDIAGADDRRRFWGWQEKDQDPPPSSQKMKTKIWGDDVNWIWMWIWMAGPHHHTNGPTDTDDGGDTRYMDRD
SCOP	444	12	d.112.1.0	3oxp_A_1-147	147	DLLVFEDPQQEEEAADAPAVLRVLVVNCVSCCVVQQWPPQQSVVQVVVCVVPHQPQADAAQEGAGGDALVSTGDAWHKHKYFHLNFHDRVPPPNPRHGIYIYTDHNDVVSVVVVVVVVVVQVVPVVLVVQRNPDDDSVSNSVSSVVD
SCOP	445	17	a.12.1.1	5u4k_A	87	DDDDPCVVPDDPVVLVVLLVVLVCLLPNDPDPVVCPDPVNVVVSCVSNVVLVVLVVPDPDPCSSSVVSVVVSVVSVVVVVVVVVVVD
SCOP	446	10	a.24.15.0	3w4y_C_73-188	116	DPPDDPDDPDDDDDPVRLVVVVLLVQLLVLQPQAQAHDPVSQVVVQVVQCVCLVPSPDVVVSVVSNVVCVVPPQDRRGSLRNLLVSLVSVQVVCVVVVHDRDDSVCSCCVRPNPDD
SCOP	447	16	c.69.1.19	1n8s_A_1-336	337	DKAAAPPLGIWDQDPPNECPPLHRDGAAADYCVQQPKWWWKDWLVRLPHTQTAALDCVRPPPDPPDQVAFEEEEEEAFQDDVRPCLLSLLSNLVSVPDTYTYIYIDRVSQQQAFVSNNLNNLLVLLSRLLSSQVRCCVVPVRFLLRYEYEYAASGLFSVQSVLVVVFARHNEYEYEFHFDRSDDVRDSNSGRAARSHVFYEYEQFQCDDCPFFNSGGNDDQGGQEYEDAVFRRHAAQFDGDDTDRDDRRRCVRNVVDDDRCVRRVVSSVLQSLCSVPPVQWFFFQDPGVVCVVVVNGDDHDPQGGAHPHDRNVPRVCSNVGGRRYTYTYFCNDDNTD
SCOP	448	19	d.159.1.2	2ush_B_26-362	337	DPAQDKAKEKEKEAEAQAQQQDADPVRFFHLQLVLLVLVVVCVVQVVVVHYYAYEYLENLHHDDQLCNVVVNLLVQLSCVVSPHAEYAYELVCPPDAVVSSVVSCVSHPHFYAAQQKAQQVVGDDPGHQWDWDADPNFIEIEGHHYFQCSCVPVPVVHDDSMHGDQRLVSVQVVLVVCCVPVVGLAYEYNYEFDDAQPQCPDPGRTGDQVSQQPDDALSHQEYEYHNVQDFAFAPDQSHGDDDDDAPDDGDFHAHSNYTYGHQRHNRQWIKMWMWIDHPSDTGTPDIDTHGAQAWDWAQDPVRRIDTDGPDDHGDGNVVSCVSCPVSVVVSVVVVVD
SCOP	449	10	a.39.1.10	2opo_D	82	DDPVVVVVVVVVQVVLPVVRPNHHDPVSVVVVVVVVVVDDPVRVVVVCVVQVVVPPSDHDVVSVVVVCVVVVVVVVVVVVPD
SCOP	450	1015	a.22.1.1	5gsu_D	97	DCDPDDDFCQVVVQVVVCVVPVPDDDDVVRSVVVRVVVVVVVVQLVVQLVVVCVVVVHPDRDLVSSLVSLVVPDDPPVSVVVNVVSVVVVVVVVVVD
SCOP	451	50	b.1.18.10	2d7q_A_8-105	98	DWDLQQKDKDFLQQQAEAAQDKTKIDIQCVSTPDWDKDKDKDDPDDKDKDWDDDPRGTMIIIHHQAFAWIFIFIDTPDPDGGVPPRGIYGYDDHRHDD
SCOP	452	27	d.48.1.0	4psk_A_270-330	61	DLQLVLQVVCVVVPQWDDPPQWIDHPNHTQDGHSVSNSVSCVVPVVVSVVSVVVSCVVVVD
SCOP	453	6	b.1.3.1	1l0q_D_302-391	90	DDWKEWDKDWPDDQLEEEAQDKIKIATPMDPFDWKWKDFQPPDIDTDRIDIDGDHDFDKGKIKIWTGDPPDIDMDIDIYGYDHVPDDDDD
SCOP	454	14	c.145.1.0	5f35_A_1-298	298	DLVLLVVLCVVPFEAEEEELLAAPSSVVSHPYYYHLVVLLVCLLVDDTQEYEYQFADLSLVSSCLNVVRGWYFYLDNPLAAPLQVPDDPVVVVVVCVVPVPAFEEEESRHHLVVLLVHQAYDYQACPLLVVLLDPDLEHEYDDQPQSQVVSCVNNVGHYHYDDVHRAHPLQADDLVLLVVVCVVPVPEAEEEESSYDPSNVVSHPYYTDLNVVLCVVVPDVDQEYEYRGAPSNLVVNCVSCVRHHYHYSDHGHDVSSHPDDVVSSSVCSVVVDDTDDDDPVSSVSSVNNHVVSVVSVD
SCOP	455	92	a.4.5.24	2ev5_A_3-62	56	DVVLVVLLVVQVVCCVVVVGDDLVVSCVVVVHDSVVSVVSVVVCCVVPVWPVVIDD
SCOP	456	30	c.129.1.0	6gfl_B_143-353	211	DADPFQAEEEEAAAQDDDPQQLVLLLLLLLLLLLLPHAYEYQQFHGSLCSSLNSNVVNCVVVVVPDHAYEHEHEDVCCVVGPRDPSHDHYDYDHDDVVSLVLNVFQHQEYEYEYYDVVSVVSVVVVLVPCPPPLNVLAAYAYEYEGEPPCPVVVVVVCVVCCVVVNPVSVVRYYYDYHDNNVVSVVSSVCRVVNVVSCVVVVHDSRTGPSD
SCOP	457	18	b.18.1.14	1gui_A	155	DQDCQQQPDKQPADCPPALQTKHKAACCVPPQFVWDWPDWIDDPRKIKTFTDAQGADQQRIKTKHKDFDDAFFKKKWKKKKAWDAKDKKKKFKFAPDPPTDTQDIDMDIHYRDIDMDMDMHHHHNPDDRMIMIIIGRHDMDGTMMMIRNTDIGTD
SCOP	458	100	d.207.1.1	1o2b_D	212	DWDAAADGKIKAWDDKDDELVQLVCQVVVDPPPPVSLVVLLVCLQVVVCPSQQSIKTKMKIKFFQVLVVVVVVLPQWDKDWDDPPPDDDWDFGQDDLCVCPPPDDDDRSVVVSVVVVVQQVVLVVQLVVVVVVPDDNVPSCPSHDRRIMIIMMIMGTDVSLLVVCLPQCAVVHDPRSVRVNVVVLVVNCVRYVSNSVSCVVRPRNHDNVVVD
SCOP	459	667	b.40.2.1	4fo2_T	98	DDDVVVDVVADDVFKDKDPFWQWADWDADDDPPPGATWTATPVRQIETQDDDPDPPVNVVSVVVNVLNVVSNVPRFTKMFIFGPPDPPTYTPDMGGDD
SCOP	460	6	d.61.1.1	1jh6_A	181	DPQDDWFKKWKWQAFDPVCFVVLQVLLVVLCVVQPAADDGWTKTLDIADIDGVVLLVVLVVVLQAPAAKDKWWFAAWDADDAQQGQTKGFTDPDPNVVVSSVSSCVSRVHDDDDPDRTITGSGGDDDDVVSSVVSRVVSCVSPVPRHGDMTIRFKMWMWRAPVPDRNCVNTDTDDMHGHHD
SCOP	461	27	a.4.5.25	1xgn_A_195-271	77	DDKDFDDDFFKKFFDDDDDDDDDVLVVVLVVCCVVPNGDIDTLVVCPVVDDPVVSVVSVVRCVVVRRMGTDGDMDDD
SCOP	462	7	a.13.1.1	1ov2_A	82	DQLADDCVLSVVLVVVVVVVDPPVVNCVLVVLSVVLRVQCVVLVVCVVVPPDVVCVSVVVSVVVVVVSCVVVVPNVDDPDPD
SCOP	463	18	c.52.1.18	1ob9_A	124	DVVQQVVVCVVCVVLPKNKDADDCPDLDQALAARMWIDDPLEIEREHEEEDQDQKDKDALSRQVSSVVVPVVDPGHYWYWYWYQNVPVRFTWIATDPHRHIDIDGPVRTGGVVVVSVVVVVVVD
SCOP	464	8	d.58.51.1	2aho_B_176-264	89	DDKAKFKKFKDAPDPPSVVLLVVLLPVLVDPLCPVLHFFDDKDWDDPDDRIIMIMTHGDDPVSHCVSVVSSLVSSCVVQVVSRMHMDTD
SCOP	465	30	c.24.1.3	2iu3_B_4-200	197	DFAAEEEDEPDCPQVQVLCVLLVVVRHHYEYDDVSVVVNVVSVDPYDYLCVQVVDPCPPVPLPRCPDCLNLLLQQQDPDPVSVVVCVVVVRHHHQEYEYADDALVVLVPPDPDDDVRSPSVDRDNRLVSLLSNLVVLQGHQYAYDSVVSVVQSVQLVPPPVSGDDSVVSNVRSVVSVVSVVNRVVRVVVVVCVVPVD
SCOP	466	342	c.55.3.2	3zt4_B	150	DQLQEWEWAWDDDPQWIKIWIASVVQRQIDIFIDNDDDLVVLLVVVLVVCVPGPHAEYAYHDVRNLPPVSNVVSCVVSNHHYDHNPPPPPVVVVVSVVVVVQQVVQLVVCVVVDPDPRVSNVVSSVCQQCCPPVDGSVVVSVVVVVVVVD
SCOP	467	67	b.82.7.1	1su4_A_125-239	115	DQWWFDDPPDPDIDDDDLVPDDFFTKTKDFAFGFASAKWFFDFFPFPWWWKQPCVPPNDRPTDTADRDAQPDPPDDPVSGRRIRAGGIHTNHGMTMTTHDDDDCSGPVSVVVVVD
SCOP	468	7	d.392.1.0	4bgk_A_1-95	95	DLLWFPDWDQDDQQQWIWTQAPVRDIDIDGPQVCVQPFCDVVQAPVVVRDGPDDPVVGDNPWGWPDWDDGTFWIWTATPVRDIGIDTSVNVSVVD
SCOP	469	53	b.150.1.1	2g3n_D_605-693	89	DDWDQDPPQEIEDEAFDWDADPVRWIWTDHDFKIWIPAKDFHAKYKYFAQDDWQWKAAPPDDIFGWDDPDHSIIMTGDGGIGGTMMGTD
SCOP	470	47	d.92.1.10	3kmc_A	255	DDLFQQEFEEEEEEAQQCCVPQVVLDPVSSVVLVQVLQVVLQVQQQPDDLVVPPNHHHGYDYPYYHYHNAADDDDVPDDALRHPAEPPDRVFQHHAQVVSFVRPQLVCQVVQQQGQAYEYEHAGEHPPFDFKAAFAQDPVGHAATHFDWDQDPVSRGTTTRHYMYGHQYYPHDGHDSLQRSLVVSQRNLRNLHHHAFDPVDCQQAPDQVVQGHASRHPDGDRPPGRRDSHHGSRSSNRSVVCVVVSSVVHGGNDD
SCOP	471	10	a.118.1.20	2npp_E_28-415	388	DVPVVPVLLVLLVVLQVCPDDPPPVPPPPPSLLCSQVVLQCCLPVPNDDPPQPLRPVLLNSLCSHQLDQDDDDPFDDDPVDAPVPTDADADRVVSSVLSSLSRVQVVVVDPNNADVSCVPVCDLVNLVSLVNSCAGHPCSVNVSSLVVVLVVCVRDVVCVVSNVVVVQVVQVCCLPPPVDGHHVQSVLLSVLVVLLDDDLPDDVVVLCCCQVGLLSSLQGPNCVPRLVSSLSSNQSNCVSPVVCPLVNLVSLLVRQDDPDVVSNLSSLVSVLVNLVVHDLVCCPSCVPVVLLVLLVQLLDLPCVRVVSSLVSVVDVSVLVSCLVVVPPRCLSNVCSLVVPPVPHPPVPVVVSSVVVLVSSCVRPVVVSVVSVVVVVVVVCCCVVVVPD
SCOP	472	56	b.121.1.2	6an3_A_47-198	150	DPDPPDQWADDPVWKIKGQQWQPFAFDADFQFKKKAKDFDPDQAKKWFFWKAWQDPVWWFKKWKWFAAAAQDPDSMGGCVSPGGPPDTHTDFMDGVPDDRDGDDPLDTDMAHHDPHGGMMMMMTTTRDDNDDPRGTTITDMMIMMGPPHD
SCOP	473	44	b.42.4.1	4h9w_A	177	DAADAFQVGHGDFAFAWWQWAFPDLQVAETKEFDDDDPDPGGWFIFGHRHSVHSYFTKTWHFPDPDGTDDQFTFIFIFGPDDDVQAPGRTWFWDQDPVGIFITGHNDDDDVVGRSFKGWAFDPDDDGTKTFIWGWDADPNRTDTDFTWAFDQDPVRTGTIGGDDDHTGITGIGGDDD
SCOP	474	10	a.4.5.37	2esn_C_2-91	90	DVLVVVDDVVLLLLLQLCVVPQALVVSCVVVVHDSVVSVVSLVSVCVSVVHNQWDDDDRGTHGDPVSVVCHVVSVVVVVVVVVVCVVVDD
SCOP	475	39	b.78.1.1	1bwu_A	106	DFKAKAWGKAFAFDWHDDQQWIFHCHQQNKTFIGRNNDTDDIPPQGHVNQHGWMFTQHQQGKTFIAGNVGDTRDIPPPRDGGAIKMWGCDPVRDTDMDDHDDDDDD
SCOP	476	53	b.71.1.4	2xvl_A_789-870	82	DFWAQVCVVQVPQVVSNVDDQWTDGPQWKIFGDDDDPPDQWAKDAFAAPWWKAFPPPRDIGHHDDIDTGGHHVVDTGMITTD
SCOP	477	148	d.113.1.0	4v14_B_2-131	118	DPWEKEFEQEAEVVLQWGKWWDLIGGQIDTDDPPDDSVVRGQVRQCQAFNWRAPDKAFDDKAADPCGHIYTYIYGYDTHDGGDRNVPIHMDTDGLVCCVVHRNPPRCPVVNVCSNVDD
SCOP	478	43	a.4.11.1	2r7z_J_1-65	65	DAADAAFDPPRDGDNPCPVVLVCCPPPVNDDQVVSCVVVVNDDCRVSVSNVDDDPCVVVVVPDDD
SCOP	479	101	b.42.2.0	5gqd_A_304-427	124	DWKAFQLQRFTFFQPPPDPDAPGFIATAHDDPDQRRDWDQDPLQFTDGPVFWTFFFPDAAWPTTTHIHGDDNDQRRHWDQDPLQWIARRVRRFTFFQPPSDRYTPGTTHTHHDDSDSRRGIDDD
SCOP	480	452	b.1.2.1	2erj_G_130-226	97	DEFAEWDDWDKDDPDPFKIKIATDGDDDQQQKKKKKWKDWPPDPDTDIDIGHSRRMDIDRGDDQAIKMKIKMWMDRDDVPHHDDDIHDIDDIDMRHD
SCOP	481	52	b.52.2.3	5ftj_E_21-106	86	DPDQQAWEAAAPDDDDFEKEAEPVDCPPQPDPWPAWWWWAAPPDDIDTGTYDYDPPDDSRYMHDHDVVCVRSVHDHRHGTRTHDDD
SCOP	482	7	d.204.1.1	1imu_A	107	DQEEEDEPDPDDDPVVSVVVRVLVVVCVVLPWDFPHWYWYWAADPQFTWTKTWTATPLETFIFIAGHNDPVVRVVVRSVRRVVVSCVSVVDDDYDDDDDPDDPDPDD
SCOP	483	136	a.132.1.1	4wd4_B	214	DLALVVVLCVLQVVLVVVLCPFPLNVCLLVLNDELVLVLQVLLLVLLQLVLLVVLCVVCCPPLLHVLLDDCLQFRQNVLSVQQQCVSVNPVSVPPRDCDPLSVVNSVVSNVCSPPPVSLSVLLVCLPRLVLQVCQVSSVVSCCVRHVDDPPVGNRSSSDRPPPPDSVVVVVSNSVSSRPRDDDPVSSVVNSVVNNVNSVSSSVVSVVSVVVVPD
SCOP	484	79	c.74.1.1	4fua_A	206	DDLQVQLVVQLVLVVVCVVLQQADDQWKKKWFQDDQRIWIAAHRDDSVPDDSVQTWTAHVVRDIDPPHHGHLQSLLVRLLCVLCVQWGMKIWHARVLLLVVLQVQDWQAAADLCCCVFQAGTAHEFDADPHSDNVQNVRVSVRSNRTQKHRYRNGHIMGTHHDSVSRSVVSSVVSVSSVVCVVVVVVDPPDDHDDRVVSVVSNVVD
SCOP	485	33	d.294.1.0	4s1t_F_192-346	155	DAFEFDLDALVGDDADDVLLVCVQPDDVVVSCVVVVQVQEPCCFQDCWALQDQEIGHNAERSNSNNLVVVAPKDWAWPDDDSPDAKTWTWMFGPPSNHIHHTHIYGRTNVVVVVVVVVVDFQPDQWDWDWGQYPNDTWTWIWGHDPSGTPDIGTD
SCOP	486	46	b.97.1.2	4z2q_B	141	DFKEKEDEAEDDVVKDKDWDDKDWDPPLNIFDWDDDPNITMTGGNDADIKMWTKIAIPVGWIKIWMWGHHPQWIAIDMDTPDDPPDDRVNLRCCCVPPVVNVVRRVVRDQKDWDADPVGKIWIKHWPAGHDRYTYIYIYTD
SCOP	487	18	c.55.1.6	2d0p_C_404-605	202	DDDPQAKEWAAEQAWTKIWTDHPDDDIDIDTGGFHLNQLLVQLCVVLPHDDSVQSNLLQQFFKWFAAAQFKIATPVRDIDGDPGGDDPQAHRFIFTDDPPDTHGDDDRDDRVVSVVSSQVSLCVTPLVVVCVVCCPPQVNGDVLRTQYYEYAHDCLPRPHNFVSNQVVCVVHNHGGGWDQVVVPRTSPCPVVVVVVVVVVVD
SCOP	488	75	c.69.1.20	3x3h_F	258	DDAAEEEEAEDWLEFLVLQVLQQVLLVVVVHHYHYGGFDCHFPHPDHQQAQAAVLNSLVRVQVVLVPDDPPAAHEYEYAAACLLSLLSNQLVRQNRYLAYEYQLYQNADQPDQQLVSVVVLCVVFVDQDPKDWDWDAYPVGDIFIKIDRDLVCLDCAAQPPFDPVVSVVCVVRGHIGGPRNVVSRPDHGRDCVTSVPHAYEYEEECQHRRSHPVSVVVSCVVPPGNYYHYDYDDYSSCCRRVVNVVSVVVVVVVVVGD
SCOP	489	30	c.31.1.4	1pnq_A_294-464	171	DDELLVVLVQLLPWAEEEEEEAQLCVVLLQLLLVLLLVVLSVVSNHHYAYEYEQCGHDDGCVVVVSNVVNVRDPVRYDYCVVCLVVQLVAAEYHYQPTALLAAPVQQCDPPDPCNPHDHRPNVSHNAYEYEEADQAHDPSRDGGPVCPDPRYDYHHDRSNVSSNSSSVSND
SCOP	490	137	a.127.1.1	3r6v_D	459	DDWDQDVVGIDDDDPPAQADVLLVVLCVQDVDDQDFDDLLLQLLLLLLLLLLLVLCVVVVNADPVLSVLLNVQSVCSNVVNPSVNGGHDLPTFPLCVSVLLSSLRNSQQSSCVVVPHHRPPVVSPNSPCRSQPLHASLFSVLLSLLLSLVVLLVLLLVLLVVLLVLLLVVLVVQVQQKFFDDDPNHTAAIATPSVVSVVLSVVSVVLSVQLVVLSVVSLAGQRQCHDQHPSVVGDPSSSVSSQVSSCVVSVHPHDHDPRNLCRRQADVSLLSNLVSLLSSLVSLLVVLVVVQQCCPDPPPGNNFKDWFADDDDDPVDPPDRHPVLSVVSNVLSVLSVVLSVLLVVQRVCTDRRHRRSVSSNSVSSVVNSVVSSVSSVCCSVRTSNPMDGPRVSRVVVNQQDLNLLVLVDVLQDPVVSVVLSVVCVVPSDGSVVVCVVVVSDDPVVCCVSPRSVNRHDDD
SCOP	491	581	a.4.5.0	4i0b_A_139-207	69	DLLVLVVVVVVVVQPDPQFPQDPQATKDFDALCRSCVRRPDHSVVSVVSLVVCVVVVQWDDDGRMIGGD
SCOP	492	10	a.251.1.1	1zae_B_63-130	68	DVVDFDDDQVVVLVVVCCVVPDDQPPVLSVVCRVVDDPHNVVSVVVRVVVVVVVVVVVVDDDPPVPPD
SCOP	493	16	a.4.5.47	3chm_A_88-164	77	DVVVLLVVLLVQVLVVCVVDQKDAQVVSCVSNVNDDDVVVVCSCVVPNVVVVAWDFDQDPVRRITRTPGGDHPPDDD
SCOP	494	6	c.1.30.1	1x8c_A	234	DAAEEAEFAALVLLVLLVVQFHQEYEYFHPVVLVGAFDDPVRLLSNLVPPDHAYATEHHHGHDAQADDPVSLVVSLVVLLVSVVSPHQAYEEFHDHVQQAGPLVSLLSSLVSNPRHAYEYEASLLSHPDNLVNLVSCLVSVHAAYEDLLSDQHVVVNLVSLLVSVPSDPRHQYEYDGPDFLVCLVVCVVSPRRYYYYNQWDWAAPPDPPDGTDIHHDSVRSNSSSVVVVVVVVD
SCOP	495	17	b.2.9.1	5n0y_A_113-293	166	DDKDWWFPFQPDPDIPDFDDDNPTTAAAAAAQQDPPPPPDDGRCPPDFADPDPVSLVRWTKIKIKDAAAQCPVVFKWKKKFWDLLCQQFKWKWWDVVTGTDTHNPDGMHIDDDGYGIDMTMMTMHTNDACDPSHNFKTKMKMWMWGRNDVPDDIDTDDMDIGMYGD
SCOP	496	90	c.84.1.0	6uo6_B_1-191	191	DQEKDKDWDAFDQPLQQPQPFGKDWPVCVVVPPCPLVLLLQLLLPPPDLVCQQVAEAEFAEQPFPCQLVSVQSNLFQSVQSNRNEYEAEAVRHDDLVRRLVVLQVVQGQWYWYWYPPPWDGDNGTMIGIFITGNNSHGDDPVSSVSSSVSRRPDTITMGSVPDDDNSHDAAKDWADYPPDDRTHIYGHDHD
SCOP	497	32	b.69.7.1	5n4f_A_7-455	440	DDPPDDDDFFDQDWDWDQDPVPGIDIDRDRVPVCVDDDVVVVVSVVSRVVVVVVVVVVDPCVVVVVVVCVQFVFWKDWDDWAQALVLWIKIWIDRGDDPDTFIWIFPDSDQDQCVVDCVVGTDTAEDQCVPPVNSQKGFPAKDAARRRQKIKTWIDGPPDPWTKIWMATSVFGDDPVNVVVDDGRTAPEIHTQFDDEHWEAQLVSQWTWTWGADPDVGWWIFTKIDGPNDYNVPIDGADTDPPQTQKDWYWYAANVRFKIWIWIDRDPDQWIWIWIFGCPHDDHPTDTHGQGDDGQWHWDWAHDDPQWTWIWICRVAVQIFIWIWRVVDVRTDIGGQGDHDPQWRWDDWHAALQFKIWTWIQGPNFIWIFIAGNSGHTPDTDPPPDGFDWDKDYDNNDQKIWIWTDDPQFRTWIWMAGNVDDPVPRIDTSDGMDGRPGDD
SCOP	498	10	c.26.1.2	2b7l_B	113	DAEEEEEDACAVPDVVVVVQLQVRLVVGVAYEYAHEAQVVCVVVVHHGPDHPVVSQVVQVVRPSHDYYHHDDYDPCVLVCCVVVVHAEYEDEQVCPPVPCVCVVVHHYDYHYD
SCOP	499	12	c.66.1.44	2xva_A_1-197	197	DLDDAQCPCCVVPVDPGADPVLVVVCVPQPAWAEEEEAQFLNSNVVSNLSRRHQYEYEHQDPVSVVNNVVVCVVVVSPSYHYDNDDLQDDADDAAIQEYEYEADVLQDAPVSPVVSLVRVVVRYDQQGKYKYKYFAAEPVQHDPPPRNDHHYVCRVVVSPPQWAFPDWDFDKDFDPAADPVRHTRITTMTTTITTHD
SCOP	500	29	b.76.2.1	5ayf_A_116-193	78	DFKDWDADPLQKIKIGGADPVRFPADFFIWIGDNVQFWIFGTGDGRRFFDKTATWTQPDDDPRRTDIDGDPDDDIDGD
SCOP	501	25	d.248.1.1	1tlb_W	326	DDPPPPVVVLVVVVLVLLVVLLVVVQVLVVVQWVWHWDWDWFQFDPPQWGWIWTWTDDTLWFHIKIKIKTKGKAWPDDQQQVLQFPDDPPDWWAPDDPDDDGIDGGFMKIKIKIWMWIHTPFLQAWIKIWMWMKMFTAGRVRHGDGIKIWIAMFIAHLFDDLVLLLLLQALLCVLCVVVDNPQSVVFQVVQLPQQQLPVVLFGLHLGHGTDDPHPDDDSVVVVSSVSSRSVSPSVRNVVRSVVRSPDDDDPVSSQSSQASLVSQVSCLVPRNSQLSSQVSDPGYDNVNSPSNRGPHHDDDPPDDDDPPDSNVVRVVCGSPHDDRYD
SCOP	502	12	b.40.17.1	3h43_K_91-150	60	DWFKWFFAADDDLFWTWTGGPPGDIDIAGEDPPDHSVLDDGGWMFTADVPRRYGDGTDDD
SCOP	503	390	b.1.18.0	3mga_A_7-155	149	DQDPVVVVPFLFKDWDQDPVRKIKIKGKDFAPQWADVGDLWDWKWKFWPPPQALVVLHDTDTWDDDHPHRITMDIDIGHQQDKTKIWIFTDNDDPQDDDDDPPRRDDSVSGVRSVVVGVLRTAEGPSYPQKDAPVPRYIIHIDHHPNHD
SCOP	504	61	d.79.4.1	2hs3_A_346-507	162	DDDDDDDDDDDDDQDDDDDDVQVVCVVPVDHDQPAALDDCVQFWGWHDPDQFWTKIKGKWKQLSRCLVPVQVRLLVRVVVSCVSCVVVVFAWAAKEKEWAWAACVVPVRSVNSNVVSVVVSCVVNVHYHPYYYYHYNCDDVSHMDRGIMMIMIMTIGTSVSD
SCOP	505	24	a.29.6.1	2cj8_A	147	DVVQQVLLVLAPDSVVLCVQLVVDPCNVPDDLLVSLVSLLVQLQVLLVVVLVVLVVQQPPPHPPLCNVLSVLLNVLSVCLNVPLSVQLVCCSVPNALPSVLVSLVSQLVSLVVSQVSQPVHDRDPNVSSVSSNRSSRSSNSSSVVRD
SCOP	506	11	d.390.1.1	2hg4_B_466-549	84	DKAKAKFADLDLLRRLVRLVVVLVCCVVCVVDDPHVNRVCNVPPDDHHFKMKIFMTDDVRSNVQSNQSNVVHGDPPMDTHGDDD
SCOP	507	69	b.70.1.1	1kb0_A_1-573	573	DVLLVVQQVQLLPDDQVVLVPCQDQNQWQQFQLSHQLSQLAHADAPPFLVQVQQKDFFDKEFLQFFADFAEAWGDTQQWIWGAGFQGKIFIARNVVRDTQDIAHPPPDVVLQLLAQWGRAAHGWHGHNQWIWGQGFQQKTFTAGRSYRHTPDIDRRCPPFDDSWTAHEYWYADPQWTKGWIDHLLQFGFTKMWTAGNPYRHTQDMDTFAEADQVDDTPDVVHVVLVVFAACVLVLRVSRFAFTQRYDKGADVVLQKIKTWTWATRQQQLCNNRVVGGQRGPFQWIWIARVNRRHTDDIDHQGGSGRFRFTQNAYKGWDWDAAPRHIATWIWGQTQQQKTFTAGVNHGAGDAIDGADDFQQFPGADPRRHTHGDPVVNQQPDKAKGVQGNVGQAHRFAWHADVVLQWIWGKGKHDTKIKHFQNPFDRLPDDPQQPPSVSRGGNRMGIPPPGGPDDIWIKTFTARVRVGYTQDIGTDHGHQWHHWHHYSSQWIWTWALAFKIWIARNRYRHTSHIDGHQHGAHYYWHWHHHPHWIKIKGWGHQTIRVRVPDGNYPGGDGTMITMITSNHDDDHDD
SCOP	508	35	d.15.1.4	2ems_A_2-87	86	DAWAWAWEAEPPGIDIDTHDPFDAQQNVLVVVCVVVVHDVPVFWFKWAAFCPGDIDGGDRPGGNVPDRQHDDRHRYIYGDTDDDDD
SCOP	509	23	c.55.6.1	1oh7_A_117-269	153	DQDQDPVPDDPPDAAWEKEWEDDPFWIKMWIARQNQLAIEIEIQGDDVLVLLVCVVVVHQAYEYEPPHDPCVSPVVHHRYHYDYVVQLDQVQLQVVVCVLLVHPGCVVQPPVVPSRHSSRSSSRVVVSCVVVVDRRNSNNGYHYDDPPPDPRD
SCOP	510	66	c.43.1.3	1ndf_A_30-405	376	DLLVVADEDDQDDLVVVVVVVLVVCVVPDDPVVSVVVVVVSCQLPDVVHPVVVVSVVLVVQSVPDRYSCVVVCLQVVAFQQFFFCFPVNWAFWWDDFAQDQDDLVLLLLLLLLVVLLVVVVCCVLVVVPDFDDPDPHTDDPVLLQQQFQKFWAFDQRTIDMDHQCPPPDAQQWAWEFDLLWIWTGGQADPVGHGHHSVVVSVQVVLVCVVPVDHDDQLLQLLSRGGSNLSNVLVVVQVPDVLSVVLVVSNRRHREYEFEWDDDDDDDPVCVVVVVRCCRRQNNAPVGCNSRHNQRRAWYWYRYNRRITIHIGGPSSHDVVSVVVSVVSSVVSSPDDDDPPDDDDPDDHIGIRDGDDDPVSSVSSVVSRVRVVVVSD
SCOP	511	22	d.124.1.1	1ucg_B	190	DWWKKFKWWQLCVVCVVVVDDDWVSNPDGFIATQAIFDDDPHHTQWQDDADQDDCVLAVVCVVLCCVRPWGGHDPGRVVSLRVRCRTGVRVLCVPANSNRRVVLSSVVCVVQGLQVQCVVVVNHADFDKDFPVVSQVSSCVVVPEGKEWEWDADPPVRAIATTMIIWMGTSVSPHTYYDPYYNDDGMHHD
SCOP	512	8	c.59.1.2	2gc5_A_297-425	114	DQQCQDQPDDQQTEGGHAQAPPVSLVVVLVVVVVVDPDAAEEEAAAAPVSVVSVVVSHDHACYEHQPPDPDDDHVYDDHPVVVVVVCCVPPRNHHYYYYHHPSNSVVVCVVVPD
SCOP	513	28	c.91.1.0	1ytm_B_1221-1518	298	DFKAFWWWWAFLVQDQIEIEHAAPPQDQVPLQDDPRIAGLGRTIWGQDPFAIHHPDFKDWDFQAVHDCVSRVQVVQLPDPQKDWAPFDADPVRDTDNNDAVVFLRTIIIGGHVSGPRHDDDGSTGHYHQEYEYEAADLLQQDFQKFFDDLVVVLLCQQQLWHWDERCPDPPHHDTGTGRQHNNYNVPDPDDSVVSSVVVSVRCVVNVHTYMYGHQHHALLSGGDDPQQSSQVVVCRSVVVQVPADWDFDPLVRTTWGCDGPRHDRQRRHRQSSHPHSVSNVVSSNVVSVVSVVSVVVD
SCOP	514	13	a.11.1.0	2wh5_E	89	DVLLVVLVVVVVPDDPDDPDDADPVLVLLLLLLVCCLPPNADDDDQDDDVCPVSNVSSVSNNVCPRDHNVVSSVVNSVSSVVVVVVVVD
SCOP	515	51	c.23.6.1	2req_D_476-637	160	DPDDDDDDDDDDDDDDDPCVLLVVLLVLQVVDDDGAEAEEEEDDACVFFVVLCVQPPVLCVSSPYHYHYDRPLVVSLVSVVVVPHQHYEYGGHLVCLLVCVLVNLVSSLVSRRPAYEYEDALVSNPVCSVVVVVSHDYYDDVPDDSSVVSVVVSVSVVRD
SCOP	516	6	d.146.1.1	1uxy_A_201-342	142	DDPVVVVVVVVVVCVQQDDDCVVWNWDPQFWDQDWAALVLVVVQCVVVVPFDWAQDPVNTITTGLQVLLVVLVQDQDFFAQWGQHNRGRRIITRRDVDDVVRVLQSVLVSQVSSCVPSVTGTATPDFDADPVGTDGSSVSSD
SCOP	517	12	a.24.16.2	1wty_D	114	DLVVLLVQLVVLVVDDDDVVSLVSNLVSLLVSLVVVLVVLQVVQVVVPDHAVDSVSSVVSCCVVVLDPPDCVSVVSVVLSVCVVVCVPVVSSVVSSVCVVVVSVVSVSNVVSVD
SCOP	518	26	a.30.2.0	6rh7_A_242-320	79	DCPVVVVVVVVVVVVVVVVVLVVLVVLLVVLVVVCVVVVPPDDPVVNVVSVVSNVVSVVVNVVVVVVVVVVVCVVVVPD
SCOP	519	68	b.52.2.0	4kln_E_12-106	95	DVCVVPDDDDDLFWAFEDADPPADQQEKEAAPVSCVSQVHDFQFKKWKAAPPRFIDIHGYDYDNPDDHRHMHDHVNVCVSRVHDGGHIMGIDGDD
SCOP	520	55	d.16.1.1	1n4v_A_319-450	132	DQLLKKKFKWADDPVDWPDLDWDQDFDDWDFQADPDLLGKIKTFGTDNRNGTDRMTMIIIRGDQPDDWDFCADPVVRDGDIGDDLVSSPSSVVSVCVVVVVVCVVRVIDIDQPPPHNPRHRMDRPDHDRDDD
SCOP	521	504	d.22.1.0	2g3o_A	211	DFWEWEKEWEDAQNHTWIKTWTWAAALVQQKTKIKIFTPPPFDQWAPQVCPVVRAQLNAHEDDVDDSQQVVCLVPQHKKKWKWKAWPQGKIKTKIWDWDDDVRYIYIYMYIYIHDQDPPHPGNPPQFPHKFKKKWKWDDPDQFKIKIKIKIWTAGNVGDIIIMIMIMIMGGDGGTDVVPDPGIKIKIKDWDWDDDSTMTMIMMGIYIDPPD
SCOP	522	11	a.160.1.1	3c66_B_202-351	150	DDVVQLVVLLVLVVLLCVQLVQEDQVQQHHHSVLSSQLLLVLCVVPVPDHNLVSLLVSLVCVLPPPPPPADDNDDQDDDDPVVQAQDVVPDVLSVPQTYFYWDHPPRTDGRRSSHDPVSVVSVSVLSVVSNVASVCVVVVNDDSVVSSHD
SCOP	523	22	d.36.1.1	1jx1_E	213	DDFDWDADPNAIGGQKDAALVPRFIWGWLFKAADPPVPGFKIKTKTWTLQVLVQCQVPPAPHALVVCLVDQVNVVCVLQPQTKMKMKIFTQAKFAQLRVLVVLLVQLVVVCVVVVHDDVLNVVLSVVVSVLRHVGIHHGQKMWMWIQHSQQKTFIQIGNHPDRDNHTSDISRGRSRSSRSVCCVCNPPHDDCNGVSSNSHNSNVSSNPPRGGD
SCOP	524	6	a.28.1.3	1dv5_A	80	DDVCLVVCLQVLQCVQLPHCPLVPDQFQQCVVNVSDDPVSLVVSVVVLCPPLVFPQDDPCGDVVLVRGSNSVSVRSVVGD
SCOP	525	152	c.56.5.1	5lrj_B	304	DDDLLDQDAPVVVVVVLVVLCVVCVQFWDKDFLFAFPVGHGQMKIKGAGDDPQAFEAEEEFALWQLLRLRLSQLVVLRVVLVVCQVNDVLSVVLRHRYIYIYGSHLQNQQNNCCVPPNNRGTFHAPQDPPDRQGGERQQQQAPFLRPPDPADCDSNDNRNRDPHRCPTRSNVSVVVVCVVVVVRHQAYEYEGADAQEKEADDQQDPDADPVQVVQVVLRVVLQVQLCPPPNAGHYYHYNCPPPHRGHRGVQSVSVVVPNVHGIYGHWDDRPPCTSNDDSNCSVSRNVSVVRSVSSVSVVSSVVD
SCOP	526	568	c.1.11.0	4kws_E_114-405	284	DQDQWFFEEEEFEAADLVSSLVSVVVVVVQQHLEYEYDYHQPPFDDDPPNVQQPDLDAAEGADDLVSCLVPVLVSLVVNCVVPNQRRAYEYELQAFDFLVSLLSSQASNPVSQHLEYENNHDCQPVCRLVSNQVRHPRAYEYECPHAELVSCLCCQVVVSHAEYAHFQVRHVHPVRVVVSQVSNVVRNHAYEYDEELVPAVLRVLSVRVVLRPRPRHDHYYDDDHDPLRCVQKPFAWDDDSNTIGHGDDPDSGIDGDVVSVVVDDDDRTDGHWYAYPVGHGGGD
SCOP	527	12	d.224.1.3	1x2h_A_247-337	91	DPDDADDWDWDADPQWIKIKGFDDDPQATAAIDMDIPGPDCVLVRVLSVQRHRFRQALVRSLVSLVVSCVVCVVCVVVSVVVSVVSNVPRD
SCOP	528	157	b.25.1.1	5sw0_A	207	DKEKEFEQDQAKWWKAKEQAQFGFAQGIGIDGHGDIDMGDGDAQDANMKMWTFADWDADPVQAGDTLWFDANRGSRHTHTGQDPTWIWHWGAPPPFKIKIAIACLFFYFFWKKKAWPDPQWGIFTQHFPCQVVADVQQHRPPTTGGFPCVRPVDCQQQVVVVDYDDDPRLVSRCVRGVLYHSGDPPDHNMMMGGNVIYMYMYTNDDD
SCOP	529	19	d.63.1.2	2dc4_B	164	DWFKFKFADDVVLLVVLCVVVVWAWDDKFWKKWWWWDDDPPKTWIWMAGVVPQWIKTKIWHQDDDLSGDIDIDMDTDNDSPVVVVVCVVVPTDTLDMKTWMWTWTHDVQWIWTWIQIPQFGTMIMIIGDDPDNVVRVVVSVVVCVSSVHDPVRTDSDDRSVRHD
SCOP	530	19	d.142.1.9	2r87_E_100-334	235	DQVVQVVLLVQLVAAAFDWDPAQQPQDAKKWKADPPDDQRPLIDIAGGSVSCQVVCCVRVNDHPDDPDDPMIITHDDDFAKKKWKKFQFPLVRDIDTFFMKGFDFPPVVVCVVPDPVVVVVVVDDDTRGTDAIDGDDDDVVLVVVVVSSVVSSQVSCCVPPVGAGAMKIFIAGQDPVRGTYGSGIGRYDDRRLVVQQFGYPRVVVPDPGRDTSVNVVVVSCVSCVVVVNNVVPDD
SCOP	531	64	d.37.1.0	4gqv_A	122	DAWCLVLFAWPVNFDEAEQQAALVNVVVVCVVVVDFWHFYAYPVQATFFIDGPCQSVVPCVHTCNVRTHGDDAAAEGRHHVVVVLVDQVPDPFQKHFYADPVNHTTGMDGNVSVVVVVVVPD
SCOP	532	8	c.98.2.1	1knx_D_1-132	132	DDWDFQVNLCVVPVVWKAWDALVVLSRLTADDAFQDECPCQLVVVDQAQARHEHEAALVNQVVVVPDPLVSLLSSLCSVCVSPHSEYEYELRNPDCPSVCVSCVPPSHTYMYGPHHPVVCVVPSRVVRVVVD
SCOP	533	36	b.30.5.2	1rwa_A_373-644	272	DAAKDDDFQALWIWGAADFKIWIWAAFEPRYFQDDDDPQFQLLQNNVRQTAIDICGVVNCWCPPCCVFWFDSQQHAFGKHFPDDADRNFAEDPRHRGDHFDDWGKDDDPFKIKTWHFDQHTRHFAWTKIWMWIGGNFKIKIKIWQTFTNNQGWMKGWNHKTWPFADQWWKAFPVGTAQNDAPDKDWDDPLQKIATHPWGIKGFPDPFIKIKHWYKTKGWVCVRGVPTDPDIDITIIITIMGICDGGHGTGMTIMMTGTPHDPVVNSCPPPDD
SCOP	534	12	c.43.1.4	2e1t_A_6-241	236	DDDWPDKDWAAADDPQDAKDKADAFLVLLLQLQPAKDKDKDWDWDQDAPVRCVPPVVVLLRLLVNNLCSLVVLLQWWWKFFQPLPDDIITIDHPVGTATEIEIEDADDPVQVPDPDDDDPQVCQVQADFQDDWDDDPGIIIGRAKYWYWYDHHRTTIMIMIMGRCSSDDPVVVVLSVVQSVVCSVVPNHRPVCVVPNDGDDRPPPDDDVVSRSVSSVVSNRNCCSVPDDGDGDHDD
SCOP	535	12	c.66.1.23	1wg8_B_5-108	104	DDQDPPQVVQVVVLVAAQDFEEEEADCAQVRSVVVNVVNNYAYEYEHQDPVSQVNVVVVPDPRYDYDHDHCVCVCVVCVVVVDRDGSGYHYDDDDHCVVVVDPD
SCOP	536	244	b.55.1.0	4hay_B	121	DVQKDWPDKAWKWKWWADVVPGDIDTQATDIWTWIAGNVPRWIWIWDAHPPVRQTRWTDTLALPWDWDDDPVDLFKTWIWDQFTQSVHHGHITTMMMGHPDNVVSVVCRVVSNVSNVSNVD
SCOP	537	8	a.207.1.1	1v9d_D	300	DDDDFDDVVLLVVLVVCCVVVPDDLVVVLLCLQLVPPVPDDLVVLVVCLVNQDPLVRLVVLCVDCPVLVVDDPSSNSSNSCSPDAPNVLSSLLSSCLNCLVPLLVVQLVLLVLLQLLLVLVVPQVLVVVLVVLHLPLVCQQVAADPDGPAGSLLVSLVVCVPPNVPNLCSLVSNVSLVVNLVDDVVVSVVSLVVVVVSLVSSCVCLVPGDDPPDVSRCRNVVSVVSSVVSVVSSVVSVVSNVSSLVSLVVCCVVVPDDCPVADSNRSSNSVNVVSVVNVVSNVVVVVVVVVVVVVVVVVD
SCOP	538	66	d.145.1.1	1i19_A_57-273	217	DDDFDDQPPDDVVWDKDWQWAAAPVRPATGRTAIETEQQAQVSVQVVQQSLVVRVAEEFEDENRNDPPCLRHHHPDDRSRYYYYDHQVHLFDKDWAPPDPFTKMKTFQRHFQVVHQVVLVVVQWHEFWDAPDRRTGNNRQQQALGTHDDDAPVPGDAFPQYDRGGQLVFFQKFWFFDDPPPGTDIDMDGPVDPVCPCVRHPNRPTGTGMTMGGIGGD
SCOP	539	27	d.183.1.1	2fte_D_104-383	279	DQDLDPVHVVVPDDDDDDPDDDDDDQDDDDLQVLAAEAADADFWDKDKDWDDWFDPADDDDPPDDGDDTDTDMDIDIWGKAKFKDKDKFFLVVCVVDVVVVVVVFVVRVSVGVLVVSLQQAPFVVPDRGGCHLVNLADEDDPVQDDPPDDLLVRVVSVQVLLCVVVDHKAEKEAAQVVVVVQQQDDDPVGAGDADGPVDRHDQDHPNHGYDHDNSADHQKMKIFRNHPQKHKYWNDAWDKDKDCPPDCNVVVNMIMMMIMTMMIIDGRHSSGMYMYGND
SCOP	540	216	a.60.6.1	2gws_E_250-328	79	DQQACLQLVQLLVVLVVCVVVPVVVVSVLSVQLSVLRRPDDHYDDALVSSCVGDSGHNVNSVQSVCCVPVVHDPVVVVD
SCOP	541	43	a.4.11.1	3s1n_J	65	DAQDQAQPPPRPGDNVPAVQLVCCVPVVVDDLVVSCVVVVQPDPSSSCRRVVDDPCVVVVVPPDD
SCOP	542	29	a.116.1.1	6d86_B	179	DPQEALCVQDAPPDQGRPLLVQLLVLLCVPPLQPQQQLNDDDPDDLVVLVVVVVAPRCNVDDSNSSSVNNLSNLQPRPAALQGQVLVVVLLVCQVVDDDLVVNLVSSVVVCPDPVHGVSSVSHVVVVLVSLLSSQVSCVRNVRALLNVLVSCLCSRNVDPDVSCVSVSVNSSVVSPPDD
SCOP	543	8	d.271.1.1	1sf8_E_511-624	114	DQVLVCVVCPQVAPGEEEDAPDDAQFKAKAADDPDQGLVNQVVCVVVVHHGDDGHIYIYGYPPYPLVVVLVPDPDPVVNVLSSVQSVVVNVCVRNVDDPCVVVNVVSVVVVVVD
SCOP	544	12	b.127.1.1	1n8b_B	328	DDDDDDDLLVLVVVVVVVLVQDDDDPSGKKKKKWFFDFPAQDDCFPPPPHDGDFQDPDVCSQVVQLVGTFKIFIAHSVFKFQKDFEQEQQPVVDPQNFWDWALAKYWACDDPQRNADPPFAIWIKGWHFAAFDFAQVPDGQGGNQRCPVVPGGTTHDQTHPGHFDDQCDLQSWTCSPSRTIIHTDWTDAPCQCVPPNDNGIHGDDALVVCVVDVVRTRRVSHDCCVPCVSVVCSSNSGNKMKGKDKDFCLVPPPQQDDPHQATFKMWMFMFWFFDDDPPPDDTHTDDDGMDGSVRTDRPGGGTPDMGGGGGDHHHNRDMGIDMDMDGD
SCOP	545	19	a.41.1.1	3l3l_A_1-135	135	DDPDDPVLLVVLCVLQPVVVVVVLQVVVQFDCVVPPLVNDDPVLLVVLLVLLVVLVVCLVVVPPPVNQVVSQVVNCVSGPGDPPDPDDDGSRDPVNSVVVNVSSVVSNVSNVSVVLLPDDDPDDPDDSSVSSVVD
SCOP	546	74	d.16.1.3	1kif_C_195-287	93	DWWFKWKKWKWADVVDDAKDDDDDVVQDPQQAWIWAQDDGTIIITGGTHTRDDDFDDDPVRVVVSVVRVCVVPVVCVPIDTDGMGMGTDPDDD
SCOP	547	10	c.1.12.2	1vbg_A_521-876	356	DVVVVVVLVVLLVQFQAAEAAAEAALVQLLLLVVLPHQEHPEHEVVVLQVPDPVSLLLLLLLLLPPDVVSVVVSLVVNLCSLLVRLLSSLQSNQPHAYEYEAWFFQSCVSFDDDDPVVSLVVSCVSHVDDSVSSVVSNVVSDDDDRLPDCGFLNVCLVVVSSLLSNLLSNLVSCVVVVVVVGHYAYEYEGEDDQDLVSLQSSLVSSVVSQVVNCVVVVHHDDYFYAYEPQALNCLVPLLSNLVRHLEYEYAQLNNVCNQVVNDPVPCVVCVVVCCVVVVDVDDCNQEPPCVTSVVSVLSSVVSSCVNPVNYAYEYEHNLLLHLVSLLSCLVSDHNYYYYRSVSRSSSSNSSNVSSD
SCOP	548	8	c.1.9.5	1ra5_A_56-375	320	DFEFLAAALQFAPCAQVVHAQVLLAPVSLLVSVVNVVVVDALVVSLVSSVVLVVLCLVQVYAEYEHEYAQLDVVCRNLVSVVVSCVVCNVRHNYAYEHAPVQFQVQGVVSLVSQLVSVVVPHQEYEGELVNHPDNVSSLVSLVSRVVSCVVSVHAYEYQACQALDQPRPCVLSQLVVLLVVVNQLRYEYEFNLNQLVHDPVVVVVSVVSLVNSLHAYEWAQVLQQRHAQSPPDPPGARRGHQPVVCVVSVRQYAYHNHHDCGNRDNHDSRHVVVRLVRVCVNNVLPDVVSSVCSSCRRFVSSCSNNVDDAGDPDPPGDPD
SCOP	549	7	d.381.1.1	2zd2_A_1005-1238	234	DDPVFFQDADAKDKDQDPAAIFIDRHNHTDAAPVRHHQHALDPLLNVVQRVQSNPDDTGDDVVSRLSSVLSNCLVPPCVVPVPVLLVVLLVLLFVFLLQEAEPDDVVLRVLSCVLRVVLLVCCCPPLVQRFHHDYDDDGDGGDPVNSVSSSVVSSPDDSLLNSLLVLLCVLLSHSSSSVCCLVVVDHLVSSLVSSCSVVVVCCVVPNHDVVVVVSSVVSSVSNVSSSVSNVSRD
SCOP	550	187	b.6.1.2	2eij_O_91-227	137	DDFPFEKEWAQEVHEIKIFGVPPHTFIDIWFFQAPVPDDPPDDDLAHTPDAAEDEAQTKYKYWAAYDDQKWWDDFVVQPDIGIHYHPDIDIDIGHHPDFAKTKDATDDDDPDCRSRYIHIYGYDHPVVSVVVRVVRD
SCOP	551	84	d.160.1.0	5h8j_C	301	DDDDDFFKAKEKAWEEAAAAAQVVQLVVVLVLVVVLLVVPHAEYEDAFPSSGPPQQLALDPVVLVVAEAPPPDVSLQVVLVVLLVSQHKYKDWGWHDDPPAIFGKIWIQASNSDTQDMWTAADQDDDRRRHRVSRHDHTDPQWDWTQHPRFTATEHEAVCLLDLVNLVVSLVVPHQEYEYRYEDFAGQVDRVDGCVVVSLVSNLVSLQLSQHKYWYHYYADKDWHQYPVGITIGGTWTFTFIAGNNSHTPDTDGGHDTDMDMDMDRSVVSVVVSVVVPPVVPDDPVVCQLVQDPPSPDHDD
SCOP	552	10	b.34.4.1	2rk1_A	57	DPDDFFFWKWFPDDDIATATWDAWDDDVVARTKTWGAGPVDGPDIDMDHVVRMDTDD
SCOP	553	10	a.100.1.12	2f1k_B_166-279	114	DVVVVLLVCLVVPLLLLVQLLVVVVVLCPDPDPVSNVVCVVPDDDVNCVSNVSVPDDPVVNVVSCVVSVVSNVVVVVVVVVVVVVVVVCVVVVVVVVVVVVVVVVVVVVVVVVD
SCOP	554	370	c.108.1.0	4hgr_F	162	DAAQEEEEEPQWAQAVNDWADDPPGDIDTAGDPLLLVLLVLQVVVPHAYEYDELADDPNVVVVCVVSVHDYYDYNDPAPQVVVQVVQVVVPHGQQNYAYEDADDSCQVSLQRYVAYHYAPSHDVVRRVSGPDDQDHTHRPNSSSVSSCVVVVPDPVNVVVVD
SCOP	555	14	b.44.2.1	1nrk_A_244-325	82	DFKDKFKKKDAFDDFDDFFFWKFKDPPVDDTTFWGWHGKDDDDVSMMITMIIGHPDDDQDMFMGGPPTDDGIGGDDDPDDPD
SCOP	556	277	c.23.1.1	3oly_B	128	DDLAAAEEEEALDPVVSVVVCVLNVVVNHNNYDYANALVSVVVVVVVDDHQAYEYEADGPPHGPLRSLLVQCPDPVRNPRAYEYEYCDDDPVVVVSSVVSPHLYYHHPPDDSVVVVVRVVVSCVVVVD
SCOP	557	12	a.4.2.1	1yfh_C_92-177	81	DDLLVLLLVLQLVPDDFLAAEELLVSCVVSPHNVCSVVSVVSLVVDPDDPNSPSLSYAHPVPHHVNCVSVVRNVVSPDDDD
SCOP	558	7	a.278.1.2	2eho_K_62-174	113	DQPQLDPVNLVVQLVVQVVDLAGDADPDLPVVPCLVVCCVPPVVVPDPNVRSVVSVVSSLVVVLVSVVVVLVVCVVVPDDDDDDPNHHPVSCVVCPVVSVVVSVVVVCVVPVD
SCOP	559	31	c.23.11.0	3wlq_A_389-603	215	DFWPAFAPDPPDDGCPQPALDDQEEEEEAQQQQWQQQLQAAPDPDRQTDTHCPDAFAGNLRLSVVRHDPNYHYHYDHQDALVCLQPVPHAEYEYEYEAGHGDPPVPPDLFQDHDPPRLVSLQSNLVRHAYEYEYEAQDAGQPPSSVVSHNIYHDCYRVHRYSNVVSCDNNQVAKDDDFAQAFHANGSVVPPEDPPDPPNDTPAGGGDGDMDHGDD
SCOP	560	13	a.157.1.0	6bro_C_81-160	77	DDDLVVVVPDDPVVLVVQCVVCVVVVVPVSVVSSVVVVVVVPPPDDPVSNCVRVVDDPPDDPVVVVVVVVVVVPDDD
SCOP	561	23	b.46.1.1	4wkg_F_201-304	104	DDLVVLEDDQQDAQVVNQVSQVVQAPVRPARWYDQVPWIKGQRHKDFAQDADPDDGFFFAALVQTWGHGNGGIMTRQWIDTDPDDIDGRNVRCVVNVDGGGGGD
SCOP	562	38	c.69.1.40	2vax_A	347	DVLQVVDDDWDWDWDQWDQFVVRDIDGRWIKIKDKAADADPLLAQEEEEEEALQDARPCCVLLVQQEDPLWLNHSHRHIYMYIGFALYCRITHHLNDDRPPPPGCFLVGDAHALVSRLVVVVVVVVVVVRQAHLEYEYEASSLLNQLVNLLVDCRRHAEYEREHYFQAQDPLLVVLLVVLLVLQVPQPQCVSRPHDPVRASLRSQLVSVLSVVVLQWFPVVVPQQEDDDDDVCHHVVCVVVVSRVVSNVVSNNGHSSSSVSSSVNRNNGHQPVVNHPDSLVSLLSRAHAYEYEYECGANPRHPVRSVSSQVRNPRYDYHYDPDNTYNCCCSVVVVVVRVVSSVSSVD
SCOP	563	124	d.58.5.1	6yc7_E	105	DKKKKWKFAPVLVVVLQVLCVVVVFDDKDKDKDWDAFDQDVHTDGDGIHIIMMIIGDDDPVCPVVSQVSVVVRLDDPDPPRTDMDMDDDPKDAQVVPRDIDPVND
SCOP	564	8	c.69.1.13	1exw_A	279	DLVQAAAEEEEEAAQFFQDDCVPNVVVVVLLCVPRPPHHYHRDGQDDDSVVRNVCNWFAFLVVSLVVVLVVLQPPPSQQQEHEYEYAECRQVSVLVNLLPRCPSHYAEGHYQQYQLQAAQWAFLQDPPPDPVRNVVSVVCLCVLQPQVCLRGTDSSLRHQDQQPRVSVCVRRPHSNVLLQVPHQDVSQQVSNLSYQAYEQEFAPAERGGVPSLSSQPKAAHHNDRDDIDHPCPDVCLVVVSNCVVVCVVVVRYHYHYDYDYRPDDDSVVCVVPPSVSRD
SCOP	565	5911	b.1.1.1	2ny7_L_1-107	108	DKAKAKPDQEAAEAFFAKDKIKIFIPWFDPQLAKWKWWDDPPDDIGTQDGSQFHGDPPHDPQWTKDDGTTMIMIMGNGDDPVRFTWMKMWGDDPPGTDIYPIYGYHYD
SCOP	566	10	c.106.1.1	1j9k_B	247	DEEEEEEQAAPVDPLRLLLQVVCLVPYQYEYEYAHHHRFLQFQDWDDPDDKDKDFDDRDPRYTYIYINIALLNRLVCCCVPNPVNDHQEYEYTQAQADQAAPNVRRGSQNNNQLSCLVVFHEYERHYEHHNVPGDSNVRSVVVVVVVVVDDCVPQDTSKYKYKYAAPDAAPEADEAEGFNKDWDKDWDWDADPVGHIDTDIDTDIDDDGPDCRHQVNCNVVRHMYIYMDGDDDDPVVVVVVVVVVVD
SCOP	567	12	a.21.1.0	2mrc_A	92	DDDDDDDDDDPDDPPFDDDDAQLLVVVLCVQLVVCCVVPVVCNVVPVVSVVVSVVCLVPDDCVVNVCRVVRNVVCVVCVCVRRVVCVVVPDD
SCOP	568	13	a.87.1.0	4gyv_F_536-747	212	DPVQLVLLVVLLVVLVVLLLLLCLPPPVLVVLCVVQVQDDVVLVCLVCVLSVVVSVLSVVLNVVSVVLSCQQPDDHDDVCNQVSNACLVSLLVSLQVVVVSLVSLLCLLVSLVVVVVSCVVGVSVVVSQVVSCVDPSNVDRVNVSSLSSLVVLVVSLVSLVVVLVPDDPVGPRNVSSVSSNVSSVVSNVVNVVVNVSSVVVVVVVVVVVPDD
SCOP	569	26	b.130.1.1	1dkx_A_389-506	118	DVDFDFAQWFKAWADPPQFTDGFGHHGDTDQDKGKDKWWFDAFQDFKDKTFMFTHDDGHNVPTDTQDIDMFGRFGGGGTGPWTWMWMWGQHPQRKTKIKIATVVVRGMDIDIGHNPTD
SCOP	570	19	d.399.1.1	6u54_B	95	DDDLVVVLVVCCVPPNDVVSLVSCCVPVVDWDWDAEPQGDIDIPPVQLPDQAHNPDDPVCVVVLVRQWFDDPHDTDRSVPDDPVRSVRRVRVVND
SCOP	571	140	c.108.1.7	2c8k_A_600-750	151	DPDDDPCQLVLCVVVVVVVNQAADEEQADVVVQVVVCCVSPSAPPPHDCPLAEEEQVRLVVDDPVVNLVSLVRHRYYHHDDQCVLVVSQVSCCVVVHQDEAEDADVSCLNSQQSHNFYEYELPGDPSSVVSGPYYHVHRDPSVVSVVVVVD
SCOP	572	38	a.55.1.1	1p78_B	92	DDLQVVLVVVCPPVPDDSVVSSVVVVVVVVVLVVQQVVQHWDADPLFWIKHKAKDAKDWDADPVVRHIDIDHIDIDIDIGTDPNVVCVVPPD
SCOP	573	13	b.52.1.1	6mvj_A	213	DWDKDWEAAAAQFWQAPQLAPPQAAKPHGFFWAFLVQDTDPPSPFHILLVVTGTTHHLVQFKDDPDLAEIEHAWAKDAAPDGSHPQAQWKKWWQFCDFPNHRGIYIYHYRHHDDDDPHMYTHTYAPQQASAPGRSVCSSPNGQAADNHGGHDDLCSLVPDDVSRSNRSNCCCPSVVVTHTTMTIMATAQDDVSHCVNGVIGHPCSVVHHHDDD
SCOP	574	9	b.1.31.1	2x42_A_600-721	122	DWDKAKADWDWDDPQFKIKTKIKIFTQGQAWAKAKKWKWKQADCPDHDDDRIDTQDIDMDDGHHNGDMDMDMDMGTQQSCFDQPPFWTKNDWFKMKIFMASDPPRTRDIDIDTNHDMDIDGD
SCOP	575	37	b.34.13.1	1ca6_A	66	DDKQFFDDPNDRHIDDVVQWDAWDDDDQKIKTWGQDVNDIDIGIDGVVSDDVVSVVRHVVVVPDDD
SCOP	576	30	c.69.1.4	6jci_A_430-706	277	DCVQKDKDWDWFQFPVGDTWIKIKIAGPPDDQAQAAFEEEEEQAADQAFDDDDDDPLVVQCRPWFVYMYMYIRQANHNPPHVVSNVCCFQLNVVSRLRSSLRVLVVCNVSRVHAQLRYEYEYEASRLLSQLQNLLVCQVRHQHYEYELYQQQQACQCVAQNSVVCCVGQNYNVDPVSVVRCCVRRSLNRHDQDPAEGHAYEYEFECPARVRHCVRVVSSLVSNCVNCVPPPRHPHHHYYDYHYPDHRDPPDDPVVVVVVSVVVVVSSCVGSPTGTDD
SCOP	577	12	c.72.3.0	6thc_A_186-412	212	DQAPAEEEFEFEWAWFAQEPPDTDIDDGARLLRQLLQQVNVVVHYAAEYEYEHHPPDDDHPNHHYHYDHALVRVLVVCVVPQQVHQEYEYHYRHDQWHFPDHYHHDDDDDDDTDIDGHDDSLLVSQVCVVVVNRVNYQFYEEEEEFADDPVGHRVVVQVVVCVVSVGQWYHYDDCQDWIQGPVGDIGRQDDDDSNVSSVVVVVVVVVSVVVD
SCOP	578	8	c.98.2.1	1knx_A_1-132	132	DPFAFLVVVCVVPVVFKDKDWQPPLSRPTQQDAFADECPCQQVVVDQAQARHAYEDELVNQVVVVVPDPVSVLVRLCSRCVSPHQEYEYEPSHDPCPVVSVNCVVRRHIYMYGPDHPVVCVPPVRVVRVVVD
SCOP	579	84	c.84.1.1	3pmg_B_191-303	113	DPVVVVVVVVVDPLVVLLCQAADPPHAQAAEAALLADCLVVCCVPVCVRSNHPVNSYHNSHRDPCSVVAFQDADCPSVVVQLVVQLVQDGQKYKYGGRVRPDMWIAGHNGRGD
SCOP	580	35	b.16.1.1	1ezs_B	125	DDDALDPQKHKDKDQDDDDDDLQQKKKAKFKFAWDFAAPWAKAKAWAWDVPPVDIETDPIHDIDTDDDDHPDDRTHTDTHGHDHDCVRIGRRDNVDMRMYMYGVRMDIDMDMDGDDPDDDDDDDD
SCOP	581	60	a.4.1.12	4ihw_B	98	DDDDQDPQRPDWDWDADPVRDTDTGGVVVVVVVVVVVVCVVDPDDDDDPVPVVVVVVPVVVLLVVLCVVVVNDLVVSCVVVVHDSVVNVVVCVVVVVD
SCOP	582	10	b.82.2.3	6hl9_B	294	DDFQQWDWDADPFDNQEIEIEGEQVLLVVLCVVCVVQFPVNCQPDVVVLQVSLVVSCVSGVVPLLVVLQCSCPDLSHFKYKYFYPPQAALVNQRSLVSVVSNNVNSFFDWDQDPPVRTQKDKDKDADWFWWAKFFPDLFDDDDWFKKKKAWRDWDPWFFKFKKKAFQVLQPCNVVLCPDPQQFAWFWWDDDPDDIDIGGQWDDDPVRHIWGHDDVVTTDQPDPVRPVVVVVVRVSRRPTPRMDTGHHHNGMMMMGGRTGMIIIMGIIDHDNPIMIMMMITIHDGDDDDDDDDDD
SCOP	583	68	c.97.1.1	1uwz_B	130	DDVVVQQVLQVVLQVVEACPPVPWKKKKWWAFPVGDIFIFIWYADPVGVPIDHGLVRRLVVCVVVVGQGTAEMEMETADPAFDQDDPVSLLVCPARYPQNRKYWTGYVPPHIDIDTSCVSPPPHDDPVVD
SCOP	584	45	c.69.1.2	4h35_B_803-1077	275	DDDFDFADAFDFDDPQLLDADPLFWDKDWDWDQFPQGIFIKIKTFGRVADQPDAFQEEEEEEAPPDFRCVCCDNQFNLRSNVRVCCVVVLAPTHMYMYHYQDGHPGDLLPVLVCVLPPVVQVVCVPGHHQQPHSDLVSQLVRQQRYEYEYAASSLLSQLNNQLVPLSRHAEYERELYDHPQDDFLLSRLVSNVVSVVVVVDAQLRHAYEYEYEPAEVSCVVVVSNLVSNCPDPSWDRTLNSVVTHYYYHYHYPDYRGSVRVSSVCSVNNSSGNPD
SCOP	585	60	b.68.6.1	1e1a_A	312	DAEDEFDKFFQAFDQALWAAWDAWLVLWIKIKRLPDDDPPATFIFIWTADRVPSDIDTQERDDDPNHTWRFAHWAAAAVDRWIWTQTQAQGIKIADPNHDIDRQDQAAPVRHGHAGWHYWAAALQGKIKTKHQWGGHPPDDTDGLQPWWFIWIWIQDPVGGTGTLDGRARRWAAKYFDADVVRHTFKIWIDRWQVQFIWMWTDPDRSDTHDIDGQAGFDDNFRIHWHYWFAAQQRWIWTFGAQQQWTFTHHNRHYYGPYIYHHPDRGWHYWDFRPPFQKIWIAGPPRRGIIIGGDPHGGHDGSNVDDPPDDD
SCOP	586	96	c.68.1.13	2yc5_A_76-299	216	DQQEEEEEEDAVVDQQQDDQPPQRLLVLVVQLLQPDPNHAEYEYAYDPVCPVSPVVCQVVTRHHYHYFYADDDPVRSVVRSLVPDDPRRQKYWYAYSLQNPFDSVQVVQQVVVCNVQFKEFEKAWDPDDDADADPVRHGPDDDDPDTDIDTHGGIMGGSVLVVVLVVVCVVVVHDDDDDCPSCVVPPRDYHYRYGDPSRDGRDDPVVSVVVNVVVD
SCOP	587	17	b.29.1.22	2afj_A_12-224	213	DDPDDDDDDDDPDQDLPCVVVCVDDCPQQVVQVCVQQHQLFFPSCWGFGPPPQFTGGDDADDPHALIKRFDQDDAFWWKWKKFWAFPHRWQAQWWWFWAQPDAQDPDDCVPHNDRHTGTDADHQNPVDDPVPDDDFADVPPPHTPCVNSTHDANMWMKIAGHNLLAIWIAGVNDDICPCGVVRSVRRGTIMGHDHNDRTGMGTTTTHGPDDDD
SCOP	588	18	d.265.1.2	1r3f_A_8-250	214	DDQDWFKAFAFADAQQKLVVVFVLVCVLLVAPDKDWLDIDPSRATETTIMTGHLLVVLSPLLLFFKWKKKFKKFAQFAAPVLEDPGDTPGGDAQDFDPVLLVVLQVQQAADDDDDCFHFPDWAFDDDDGRMTIIMTIGTHPDDVSRSQQVSNVSSPRGIGTYHMYTQDTHPDDSVLYDYPVVSVVLQVVCVVVVHDSCVSPVVSGHGSCVSNVD
SCOP	589	12	d.38.1.7	2cwz_D	137	DPDQDAFDKFKDKDAAAQVQADADDPVGHDDQWGDPVVVQVRLVVRVLVRCPVPDDPQKDKAWDDKDKDFDDTEGHGKMKMKMWTFHDQDDQKTKIWMWMAINVGDTGMIMMTIIGMDGNVVVVVVVVVVVVVVVVD
SCOP	590	10	b.4.1.0	2qld_A_246-335	90	DWDDDQLETEDEAEAEQVCQDQWDWDFPAAPVGHTDIDTDGHRHDQQDKDKAAQRGHQHPVGSPTTGIYIYTYHYDYDPDDDPVVVVVVD
SCOP	591	36	c.57.1.0	5ers_A_499-653	155	DEEEEEEEEPQEDDPPDDDDPSHDHDDQLVVLVVVVVVVPHHYDYLYYFYLDLVRLLVSVVVCVVPHQEYEYEALQDPDPSSCNVVSVCPPVVWDWPDQADPDPPWGRWIWTWDADPNRIGIYIYTYNPNVRSNVVCVVPVQLVVQVVVPNPRSD
SCOP	592	10	a.140.4.1	1e7d_B_104-157	54	DDPCPLVVVLVVLLVAALVRLVVVCVVVVQDDDSVDDSVVSSVSSSVVVVVVVD
SCOP	593	92	b.92.1.3	1gkp_A_390-459	70	DWDFDKAQQDKDFDWQVPDDPPDRGDPRHGHIDRMGTQWTDDPPHTQHHRRDGDDDPPPDDDDDDDDDDD
SCOP	594	11	d.265.1.1	2nr0_A_7-270	264	DDKFKKKWFKWFFLLPFQFADDDDPTDHVQVLLQVQVCVQLVHRWHKDWQARDGHRAGEGRTMIMTMGPRDDDFCCNACVSVVSPDVGMHTDHMDTFDPPDGSHVQFQKFKKKFKEQADLDQDDVLNLAHHYDDQAFAQVLLQQLPPVLAAWAQCLLQADPDWPDDGSIWHWHDWHWADDPSMIMIITMTRGDTHLNVLQSVQQSRCRRNVVDDSPVNVVSRVVNHNPPGGDGHDSSHMYRQHTDGDCVRPDDDDARAVPPRGD
SCOP	595	96	c.68.1.13	1vic_B	248	DAEEEEELEQDADADHRQQQPDQPNGGLLVLVVVLLVVLVHPAYEYEYQDPVSVVSCVVVPHHYDYADNPDDDVLVSLLVVCVVVVPDQQHKYKYDYSQFSPFHSPLSNVQSVVCVVVVFQKEFEWAWDQDPVLLQALVFKKWADDPQQWTPDIGSHRPPDDCVQVPPVDRDDRRIITTDPIMMGRSNVSVVLVPQDDDPVCVVSVNSCVSCVVVVGIYGYYHGPDDGDDGDRHPVSSVVSSVVVVVD
SCOP	596	17	c.124.1.8	3efb_C	233	DCPPLFVVVCVVLVFPGEAAAACVVPDPVVQLLVLQQVVLVVVVVPDAACAEEEEEFDDSLLSNLVNQAQDPDASQYEYEYQFAFAVPPDDPSGTSVNSRVSNCRSNVYYYDYHPDHFFDPDLVVVVVVCPDPSLVVRVVSLQRHAEYEWEWAADPQQWQIDTSPWTAHLQLHTDDDPRVSGGRGRDLVSLLPHNFYEYEDEDPGNLSRVNSCSNNPSGRYYRYYPVSSVVSD
SCOP	597	17	d.142.1.1	1iow_A_97-306	210	DVVLVVLQVVVVAFAFDKDKDFVVCVVVPPPVVSVVSVCVQPDWKKKAAVDDDQQQLIDIDGDPVPPPVSVVSNVVPHRMMMIGRDFDWQKKKWKDAAPDIFAIKTKDFPDDDCHNCNQPNDPPIDIDTRPPDDVVVSVVVVVNVVVSCVSVPDGLMWMWMWTAHPVRDIHTDDIGRPFDDDPRGDVCVRVVVVVDHSVVRVVSSVVRDD
SCOP	598	8	a.102.3.1	4e1y_B_6-356	351	DVCLVPFQPALLCFLFNLVVLQCCLVVHDDDPQLVLPQADDDQLVVDDAAAADADADDADDQAPDDPDHDGDPVHCVNVVNLVRLLVLLLRLLLNCSNPVDCSSVQSLLVRLLSCLVRLHLQHYDCVDPSVLSSLQRLLLNLSSNSNCLPPPPYDVVSSLSSLVSSVNNLVSSVVDADDPQCNQALVVLSSLLSLCSSCSNNRPGVSNSSSLVNLVSQQVQADPQQAGNSLLQPAQCSLVRLLQSLQSSLSNQSSVVSSVDHQQPDHDPPGGNVSSVVSSLVCVVPVVVSCVRHVDHHDDVQQAAQRLSCLSVLQVCLVVVDDPVVPRDDHWYADSSRNGTSSNRRDDDPD
SCOP	599	75	d.153.1.1	1ct9_A_1-192	192	DKKKKKFPDDDDQVVVQVLRVVLVVVVLVAAVPDKDWDGDRGMIIIARHDDDWQNVPQDDQDAAPVRQKTKYKDWAFPCLVVLCVVQVVPGPDPGRGSPCSVVRCCVVPPQPCLVVTDIFMWMKMAGNVVRWIKTAGEAPCPQWKKWADAVVGMIMMISDCSSVVVGGPDMDTLDHQWMDIPVVVDIDHNYD
SCOP	600	41	c.47.1.2	1j08_A_2-119	118	DLADPVVLVVLVVVFVVLFDFAKEKEWEDEPPPPPPPVVQVVVLVSNCVSDVSYYYDYAHCPDPVSVVVCVVQVHDDDGKIAIARVPHGPPDMDHYDCDDPSVVVVRNVNRCRRVVHD
SCOP	601	30	a.3.1.4	1m6z_A_1-92	92	DAAQVVLLVVCPVVCVQLNSLQNDPPVVRHRLAQPQLVVQLQLLVLCCQQQEVPRDPPGGDHDVVCRNPCVVPDSRSSSNNSSNRSPGDDDD
SCOP	602	12	a.21.1.0	2lhj_A	97	DFPDDPDPGDDDPLDLVDDQPQDQAFQALVNLVVCLCVLVVLVVRVNQLQPPVCVVCVVVCLLVRHDPVVSVVVPRSVSVVVSVVSRVVSVVSSNVD
SCOP	603	27	a.7.6.1	2vqe_T_8-106	99	DDDPCVVVVVVVVVVVVVLVVLVVVLVVLLVVLLVCLLVLNQVVSLVSLVVSLVSLVVCLVDPNQNDCSSVVSNVVSVVSSVVSNVVNHDNPVCRVDDD
SCOP	604	13	d.24.1.0	6utu_E	161	DQVVLVVVVVVVCVQQQQFQAQDWAADQVGHIAFQWWADDDFLFKIKHKGAQQDDPVPDPDHRIWIKMWGDDQQWTKMWIWPDGHHHNPGDTDIDTRDGQFPDKFKWFADLVGDTHGTADDPDDDPVCRRRDGGQKMKIWTQGNPPGTDMDIGGYDHDDDD
SCOP	605	13	a.284.1.1	2ota_B_9-68	60	DVVVVVVVVVLVVVCVVVVDDPVVSVVVVVVVVVVVLVVDDPVCSVVVVVVVVVVVVVVD
SCOP	606	32	c.24.1.0	5uy8_D_4-200	197	DAAAEEEEPDCPCVQVLVVLVVVLVHAYEYAPVSVVVNVVVVDDYDYLCVQQVDDDPPNSLCSQVGCLNLLLQQQDPDPVSVVVCVVVVRGHHAEYEYAAQPLVVQVVDPPDDPVNSVVRQRDNRLVSLQSNLVVLVRHAYHHDSVCSVVFSVQLVPDPNSGHDSVNSNVRSVVSVVSSVVSVVSVVVVCCVVPVDD
SCOP	607	14	d.126.1.7	1ynf_F	429	DWAKAKEFEQFAQLAADCVVDFKFFRLVLRVLRLVVQVVCVVVPHWYFYFYFFQPLPCVVLVVVPQDDDSLNSLVCCVPPPLVVNPLSGHRLVRLCLQQWAWDALQFAPVSAIETEGFCQLPRSSCNVCQQLSQLRCCLFLVDVVHYDYHGHDDRDQQQQGRHNLQKAWEAADLNHHTAIEGEWAEEPPDPQHADQAHARHYVVNVVVSCVRRRGDPVRYDYFYFQNVLVNVQCNGLQLAWHDDYQEIEGEPNTTPPVVVVQVVSPVVYVPRDYHYDYCVQPNSNLSQQFSQRNWDWDADVVGATETEGEVSQVVDPSNVVVVVVVCPDPDRYPYYHYGHNVSVVVVPHIPNSRIHIYIYDPVSVVSTQPLGTDDPVNSVVVSVLSVVQHDRIDGSSCSSPPVNSVSSVVSVVVVCVSSVSPQSHPVSD
SCOP	608	6	a.7.2.1	2e2a_C	99	DEQVVLLVLLVLLLVLLVQLLVLLVVLLVCLLVVNNVSSVVSLVVSVVSLVVNDPPVVCVVPHDDDDDPSNVVSVVSSVVSVVSSVCSVVSSVVSVVVD
SCOP	609	10	a.155.1.1	1hns_A	47	DDCPQQWWAAAPDDGDGHQPCVPHGDCRVVVCCVVVVPPSVNGGPDD
SCOP	610	1228	c.94.1.1	3b50_A_1-306	306	DLAEAEEEALFDCLFLVNVLVVLLQVLLCVVVVNNYGYDYHYNQPVHHPVSVLLCLQVVNHFKYKDWQCVCCVPAVLSVCQQQWPLQPAVVLVVCLQPVDPLNVVSQVCCVVPRQKHWLDKAWFAFKWKFFQDDDQALVVQAAFAEEEEPHPNRVVLSVLSHYRYDYDHPSCPLVCLQVPVGGIYMDGLRRCVRVVVLVRTQEIEGLRIHTTMMTIMTGNVVLVPDDVVSNVSSSVSRHVSRVSSNVVRVVCVVPRVVVSVVSNHDYHYYPNPSSVVSSPVVLVVSCVVNPPSNVVSSVRSNPDDD
SCOP	611	358	b.1.4.1	2je8_B_784-864	81	DDPWDKDWDWDFAQFKIKIKIAIQAKFAQKAKDFPDPPKDKPDHRHIHHHGDIDIMMIGDNPGHPPDDTDIDIDGDVVPDD
SCOP	612	8	a.189.1.1	1oqy_A_232-283	52	DVVCCPDVLVVQLVVLVVPDCVCNCVRCVPSVVPDCPCVVCCVPCVPVSVVD
SCOP	613	22	c.8.2.1	2b3x_A_631-889	259	DVDDDADPLDQAADDDCQCPPFDLDFDQDAWQFFAAALFEEEEAPALCQQFNWAADDCPFPLVVVVVVSVDDRVPSGTSNRRPNHLSSRLRRGSQDQQGQTVQVRGRHQWGALQVVRDIDRSLVSLVVCVVVPHAYEHEYEYAYHDDDLDLSSQVNCVVSRYQEYEYQYYDDNNCQSNLQQLRWYWHADPPDGCVNQVPPSGWTKIWGDDSDDDAQDKTKIATPVRDIDIITGHPHDPVSVVQNSLNGDVSVVVSVVVD
SCOP	614	126	d.17.4.4	2xso_T	181	DDDPPPFDPDADDPVVVVLVVQLVVVLQVCQQVVVLVQNLVQADQQEWEFAWAADDDDVVPPVPRTDDPVDDGQDTDGSVVVVVLNVLLPDCPNPVQVVHKGKGKAKADWGWADDPDPQKIWIKIWTWMWIGDDDGDIDIWIWMKTFIWGQDPDDSRIGTNYIYTGIPDNDGPDPGCSGDD
SCOP	615	34	d.258.1.1	4lj2_B	324	DDPAWDFDQFMKGKDDFLLGFKIKIWTHNDDKFAQDDFVLLVVLLVPLFADQPPDPNDDDDDWGKHWDDQDDPRIGHRDTIMIMTGHQDDPVCVSDDGDDGDLSVVQSRLLSSLSSLQRVCCVPFNKDKFKAWADWAPAGADDADQVVQRVAQRSHRHPVRRVVVVVVVVVCLVVVAATKTKMKIKIARQDWFFADDDQTQLVNQLQVLLVVDAQWDGKAWAVGPVVVPDDPPDVVVPDPDPPPPDRSRQQGDPSTGDRGMHMMMTMGGQDDDDDCPRDDDCNYSVSSCGSSSRSSSSSSSSSRVVVRVVPDDPDDDDDPDDDD
SCOP	616	261	c.1.11.2	1muc_A_131-372	242	DQDFKFFAEEEQPPVDLVVSLVVQVVCVVQLQAQEYEYEDQPDDLVVVLVSQLVSCVVCPVSHAYAYEDPQNDALVSCVVSLQSCLVRRHAEYENNHDLVCQVSLQVCCVDRSHFYEYEVCQQELVSLLVCLVSSRGQEYAQACNSHPFLVRSVSSVVSCVVSNHAYEHEYPLDALVRLLRSVVSVSPDPDHPHIYNSCSNVVDPDDFWDDRWDGHNSITGQDPDPDSPIDGPVVVCVVPPD
SCOP	617	8	c.76.1.3	1o99_A_311-511	200	DDQPDQLQQLCLVVPFAEEFEDEDVCQCVSACVSNPNDRDHRVRYHYDYHYWDPDPACLVPLLTCLVVRLVVVLVVLVVPRGPYYHYDYCRLLRNLLFLDQPSSVVNVVSNVVSVVVVQVSCVVVVHKDKDKDDFAGSVGQAPPVGTGDNDTDHDDMDIDIPDPDWAFAPPFDPLQVSQQVCVRVVHDDDPSSPGHHRTD
SCOP	618	8	c.154.1.1	3bob_A_224-432	209	DDQVVLCVVLVVVVFAEAEDEPVVCPPFKDFAALQAAQEALAQFDWPDPRDRHAYAQQFLVLVCFLVLNAELVSLLVSQVVQNVQRHAGEGEAAPPGGQCRRLRLVCQQVCVCVVVPHDGHPDHRVSNRVSSVVSPHDYMYGYDDGDADEEEAEADPRMWGHHDNVHTHGYHDLVVCVVSVGPSVSRSVSVQVSCVVVVHHSYYYYYDD
SCOP	619	48	b.1.18.11	1ayr_C_183-368	186	DADDWWKDKDWDADDPWDDIKIKIKTWDGQEDEAQGKTKIKIKIQAQTQWKQQWKKKFKWKWKFFQEPDTDIAIDTQWMDTPPDMAHHRGMDMDIDIIHRKCVSDPDNPRAAWPDDPPDDPIIHDWADDDDPPDDPNVVRMGMFMKMKMKTQIADPDDGCSRDIDMDIITHTYYHDDDPPPVPDDD
SCOP	620	13	b.80.8.1	2j8k_A_2-175	174	DVVVVLVCVVVPDAEPDQAEQDQHAQDQAENDLHEHDQHEHAQYEHDQYEDDQYEPDQHEHDQYEDAQHEHDQYEPDQYEHDNHEHDNYEHHQYEHHQYEHDQYEHDQYEQDQYENDQYEDDLYEHDQYEDHLYEHDQYEHANYEDHLYECHNYHQHNYHDHNYHQHNYPPPPD
SCOP	621	629	d.5.1.1	5m9m_B	121	DDDVLQVLCCLQAEDADFDPLFQVSLLVSCVVSVCVAQHDAKGKHWYDDPVQVLCCLDPNFWDDDDPQKIKGPAKTWMKMWGWDDDDRHPPTGTGIDIDIGIFMFRDDPSGGRGGDCVVVD
SCOP	622	164	c.3.1.4	2wdq_I_1-235	235	DPAAEDEWAEEEEAQALVSLVVLLVVVVVPTAYEYEYQAANLVAQLQVFFDAAFAQLQDVHRADLVQVLLLVCVVVVNPDDSVVSSVCRVCPNVVVVVLVVLPQQWDADPVGDFDWAFDPRGDGPNPHDGDTGGGHDHGRNSNSSSVSSVVSCVVSVHHYLHSKAWQAFDADPVLHTFFTWIARVVPRGIYTYGHNYYHYPQDADQVVDPDDPTDPSRRPNVVVRCVVSVHDDDD
SCOP	623	44	d.157.1.10	2dkf_A_1-431	431	DWKAAQAQFLHAFQDWIWDDDLVAIEIEFGAADDDPPHVCLVPDGVDQLQRHQEYEAFAQARRRHVSLLVSVVRPHQHAYEFAVLRLVLNVLNHVVCLPVDDPDDGHDVSVVSSSVRYDHAAAPGWDDDRQKIKGWFAQFLAQRGTWIWIDGPNFIEIENGFHFAPQAAKFAHGDFHPAGQAYAYEQAAQQWAFDGQVVLLVVVQVQQQQLQVVFHEEEEEFALGPLLLSVLLSCAVPVVPGDDAAEEAADVSNVVNLVVVVVRLVRIYPVQVVVVVVVDHSSHHDHYDYDDDVVVLLVVLPDTGGYYYYDYDLLDPDDSSLSNCQRHQLDASYEYERAADHDPPGPVVVVVVVDQWDDTPNDTGGGRYHYYYHDNSDSGGHNVRVVVSCPPHAYYEYGRYNNVSSVSSVVVCVVVRHDYYRRDRRDMGDD
SCOP	624	15	b.88.1.3	3e0o_B	142	DDPVLLVVLLVVQDVVLNCCFVVVDADDFLPAPPLPPQAFFFWAFSRPRHTWATSVQWDRDPRRATKGQHTPPPQKDWDWDCPPNHTFIWIAGVPSRTTFGGKDQCQPDPSSIIDGGHSSRTDTDHLVCCVVVPNVVCNVVD
SCOP	625	26	a.4.5.14	2c6y_A	98	DDDFQADLLLLQLVQQVVDPVSKAFLVSSLVVCCVVPVNSPPVDCVVSVVNVVCCVPPPQKDFDDDPPVDDDPGTMIHGRPVCSVVSVVCSPPGDDDD
SCOP	626	14	d.52.1.1	2pro_B_4-85	82	DPPVVVQVCCCVVVVDVADCVLVVVLVVVCVVCVVVLCVPLPPQWDDKDWDQPVVNGIAIETEGCDPPCDDPDPRYHYDNDD
SCOP	627	66	c.58.1.3	1pj4_D_3022-3279	258	DAADPVLQQAQARRPALQQDPVNCVVRVNVPVHDPHRDDLVVVLVVLVVVLVPDDDLQVNLLVLVVNCSGHVVSSLVNCLVPVPVCCVSLHPPNLVVCLLCVLVSDDDDAFQEAELVCPVPLLVSVVPDPQQAAQEEEEEQQQAQPPPGRSGPSSLSHQVSVLVCCCNPVNDDPSRYGRYYYGQETPPVVLLPDPSRDGDNDHHDPDCSVVSRVVVNLCSVCVRHHQAREYEYERYDPVCQVVVCVVPVVRGRYDYPD
SCOP	628	33	d.294.1.0	7me0_A_191-345	155	DAFEFPPDDQVPDDADDVLLVCVLPPDDVVSCVPVVVPQEPCVFQDQWDQPDQAIGHNAESSNSSSCCVVANWDWDQPPPDDDQWGWTFTAGPVRRRTHGTHTHGRGRPVVVVVVSVPDDQPDAWDWDWHHYPNDTWTWIWGHDPSGTPYIHTDD
SCOP	629	28	a.25.1.6	4kvq_A	223	DVLAAPLQDPLLLVLCLAVLLLLLVLLQVLLVLLCLVCVLVVVCNVVSNVLSVLSVVLNVLSVVVCVVSVHHHPNVSNCVLCVQLVVVLVVCSVVSNNLLSLCSRLQQSLLLLLLVLVQLLVRDDPSSNVSSVVSNVSSVVSNVVSLVVLLVVVVPCVVVNLVSLLRPLLSSVVSLVVSQVSVVSSVGHSVSSVVSSLVRNLVSVVSSPDDPVSSVVSVVSND
SCOP	630	35	b.1.22.1	5bnx_D	154	DDQKDWPDKDFPPFFFALFAKTKIKTKMFGNAWAADKKKKWKWWQLDPVDPVLIDTFDMDIDDRGDGDMDIDMDIGGHDDLVSHDQVRPAAKDKMWMWIDDPRHTFKIKMWIKGWAAPDPVCRVPPDSGHDSRRIIIGTPRVDIDMDGDDDDDD
SCOP	631	7	a.71.1.0	2c1y_A_146-253	108	DPLDDVVLLVLQDQLLADDLVSLVVVLVVLVVVLVPDDDPSNVVSSVLLSVVSVVCSVPGDVVLVVVVVVLVVVLVDDDDVVVNVVSVSSVVSSVSNDDPDHDDDDDD
SCOP	632	216	c.68.1.9	5m79_A_64-354	291	DDFDDDDDDDDDPPDDQDPPDDQAAPVGFGADAPSPDDVVVLVRVCVVVLFEEEEEEEQEALSLVLQAQAVQQCQVAEAPPHAYEYEYEYQCPVSNDDHDHDPNYYYDYHYDDDDAFVLCVLQCVLVVLLVCLVVDDVPPGFKYKYAYRQKHFDHHDHDVPEAAWEFEADAVDQPHDQQPALAQCDPLAPLHDHSPAADGQTDSGIIMYTSVSSSVLSVQLVVSQVSCVVVPDAGPRRSSNSSRSVCRVVPGNHYYYCLQEEECVVPNQDVSHPHNTMYGDDDDVVVSSHD
SCOP	633	6	d.164.1.1	1mhd_A	123	DLLVVLCVLFQFDDPDCGSVQSSQVVVVLVVQCVVVVCSVLLVCCLVVVDLPTAQSKDFADVVQWDDTPRRIAHLQQSQLCRNPNVPDDHCVQKDFAVVDPQPVVNPDRIHRNRSSRMDGHPD
SCOP	634	6	d.113.1.4	2gb5_B_1-96	96	DKDFFAQPAFAWEFADEDQWGADVVLHGDGTTCVVVVRGRFIWDFQADDPHGTYIATHDDDPDRTGHLVSVVVDDPVVSVSSVVSSVVSVVVVVPD
SCOP	635	50	b.34.3.1	1jwy_A_36-79	44	DVCPPPPKDWDWDDPDPVPRVDIDIWIWDDDDPPDTDTADPVGD
SCOP	636	187	b.6.1.2	4g72_B_37-168	132	DPDPLCLQPWDPDWDFDALACQCPDDLNVDLVNQWDDDDPQEIEGEWECEVAEIGPAAAEDAAPGKYKYWYEYNDAKWWWDWPPGPNTDIHGHGTTTIGIDGHHDFAKIKTATPDDDPDCRVVRIGIYGYHD
SCOP	637	545	d.169.1.1	1g1s_A_1-118	118	DDKDKDPWWFFLVVLQVVQVVPHNGFDQPQDPVVLVVCLPPDDDDVQAEFGQWWADVHFIARVVVRHTDDPVRAQADPPPPVCVVPQLTTKGARRPPVPRHGGIYGGHRGDIYMGMYD
SCOP	638	16	a.60.2.4	2csd_A_351-409	59	DQLCCCPVPVNDDPVLSVVCCVVQVGLVSLVVDDLVVLVVCCVVHPHDPVNSVVSVVSD
SCOP	639	65	b.160.1.1	4a1j_A_49-164	116	DAQVVFQWAWEAEQVQQWIFIDGVPHTDDIFFKEAADPVQGQDFDKWWFAAKDACPDDQQGGMWTDIPPPPETEGEGPCQVRTNYNHDNRYIYGHNVVVVVVVVPDDGSHMYGYDD
SCOP	640	35	a.24.4.1	1hmo_B	113	DDDQDVVQADDVVLDLVPVVLSVLLRQLSVLLNVLVVPVDVVSLVSNLVSLVVSLVVVLVVCVVLVNPCNVVLNVLSVVVNVCSVVPDSPSVVSSVSSVVCRVPVVSVCRPRD
SCOP	641	71	d.58.30.1	3ilj_A	158	DKWKKKKKAQDLPCVVLVVVLQVLQCVPPQKHWPDKFFWFWAADPDPHPRGTMTMIMTTMDGPDDPVSSVVSQVVSQVVRWDADPPDVSRGIRMDMGTQADPQDADDDPRDGPNPPCVLVDPSNLQNCCVVCVADAHNVGHGSVVSCVVPVDDDTHGD
SCOP	642	9	a.52.1.2	1bea_A	116	DLDDVPLADFQALVLLLQLLCCPQVVDHDPDDNVVSQVSSLVRLVVGPQANSLVSLLCQDQWDFDDDDPTDTHHHDQDDVVGHSVRSQVVSQCQQPPVGSVDHHPVRGSHDVPRRD
SCOP	643	17	d.92.2.2	1h41_B_5-151	147	DPCPCPLLDQAADPPVVLLVVLCVQAVEEEEQDDDPLSVVLQVSCQVNCCRHSVHGYHYDHDPDDARHEYEDELVRDVQVVVVCCDPVQVVQPDAKWKWFFDDGPNGTYTYTYHHYSNNRSVSSVVVSVCSSVSHDRVGDIDMDHDD
SCOP	644	24	c.69.1.33	2hu5_B_322-582	261	DPVLLVQQFVDKDWAFFQFPVRHTWTKIKTATNQADFQGAAEAEEEADLAEADDPDDDVLCSVCSVLHYIYIYTNFQLYPDPDDVSNLVLWQPQLHRSLRRSLRSLVCCVVVRNHPFYEYEYAESSLLSQLSCQQVPPPSHQEYERELYAQFLVVLLVQAPPVLVVVSCGSNVVDPVSRHVSHSLNRLLRGDHEYEYEAEQPARNRHCPSVVSSVVVCVVNVHHYHYAYHYPDYRDDDDPVSVCSRRVVVSVVSSVSVVPD
SCOP	645	12	d.52.2.1	2ywc_B_383-503	109	DCPCCLQEPDGDDPVLVVLQVVLQVLLCVLCVVVVNNVVFPDWGWHWYPPLTAIETFTWHDDPQQWIFTDPDDPVSVVVSFVVSCVVRVSHPHYHYDRDTPVVDHRGPD
SCOP	646	7	c.74.1.0	2irp_A	206	DPCLVVLQVVVQVVQLVLLLVCVVVQFQPQQAKKKKFASDQFKIKIFARNDRSNDDDVVRIFIAGLCQAGVVGDDHDLVSNQVSLVCVLDVLWGMKIWTHHPLLQVCLPPVPDQKAKDFDQPLCVLCPPADDPDRIQMEGEFELDPPRVVSSVVVSVDSVPDSHQLWYHYHPRTTMGTDSGSVSRVSSVVSVVVSSVVVVVVVVPD
SCOP	647	105	d.86.1.1	6u09_A	182	DCVVPDFAFFPFKKWKWKAADDPVDDRVVRIGTDDIDTGPVVVVVVVVPDDQPLPDDARMKMKMFTPPADPDCPGLQRVQKWKWKDWFAPVVSVPARRVLVVLQVCCQRVVVLPPLSVQWGIKMWHHHPGTIMIITMGRHHPPVVSVVSVVVRSCVSSVPDPVDKIFIDRVVVVCVPGPDID
SCOP	648	6	a.35.1.6	1s4k_B_1-119	119	DDALVNLVVLCVLLPHDLQVCCCPQVNPSDSVVNVCRNVRVDPDDPVSVVSSVVLVVVLVVVLCVVVVCLVVDDDAQADEADPDPVVVCVPVVVDDDSVNSSVNSSRVVCVVVVSYHYD
SCOP	649	171	b.85.4.1	4a6a_H	189	DWDFLVVVVVCDVVPQKDKPPDDSVQHDGGWGFWFWAFKKKFQDDDPDDDDDLQDDDPPRIDIDGDDPPFWDKDAAFGKMKTKTPIKIFHAQFKKKFKAWDPVVVVVQKHKADPDTTDWHGAIAIDMIIIHGHDNGIDTHDGGDGTIIMIMDGDPDGDPQTAPRVVVVHDQHHHYTNDDDDSSVVDDDD
SCOP	650	24	b.80.7.1	1k7g_A_259-479	221	DDDLVQQAEAFEFEDPGPRPDVLRYDPALVDDHADADDHNHYAYEHELARAAEAWEEEQDAQDFIAGSNRGRRYHYHPPDGHAEYAAYQEAYEYEHDQEAHEYHDAHYAYEYEHAAFAYEYEPHHFAYEYEDQDQRRAWPVGGYEDEPDDAPRYAYEPVNLCVVPAADEDEPDDPQQFRYWYWDADVVQQKIKIWHGHPPHNDTTHIYIYNHDYDPVRYHD
SCOP	651	238	c.23.5.3	4zvl_A	230	DAAEEEEEEDDDDCPDLLVLLVVLLVVLCVVVVYHYDYDHQVVVVADQDQDPVQFPDDFPDPVDDDSQVRVQVCVVVVGTDPVQVVVLVSLQRHQEYEYGAEDDPLHGDSSVNSNLVRNCGAPRQAHVDAWQLRAPSANHAYEYAYEYQAACVCQDCPHPVHHNLQSCLCPVPVGQSGSNHQYAYYHYHYRPVPDDPVSSVVSSVVSSVCSNCVVVDDGDPSDPCVRPND
SCOP	652	72	a.89.1.1	3m2u_E_189-443	255	DCPLFQDFLLLLCLLQVLPLLLSLQLLLVSLLVVCVVVVVLPPPCVLLSVLQNQQQRLCHVVLLVVLCVVAQPPHALVVLLVVLVVVCCVVQQKDFDDDDPVATAIDGPDLSNVLSSLLSSLLSNLCRHLLVVLALQCNLVSQQVSQVVNCRNHVRAHHQRCQSNQLSVLSNDQPPDDPHHHGLRRDTCPDVSRVRRSRSRNSSSSSSLSSRPDPGPCHSVNPPVVSSVPSSPPVCSNRVSVVVVVVCVVCVVVD
SCOP	653	10	a.241.1.1	3d8a_B	63	DDDPVVVVVVVVVVVVVVVVVVLVVLVVVLPDPVCPPVCCSHSVNVVVVVVVVVVVVCVVPPD
SCOP	654	116	d.15.1.3	2kwc_A	116	DFDCCVPVNDLVVLLVVVVVCCVVPVQWAFAFETEDPVAPFDHFDGGTDTGGQAAFVLVVQVVVCVRRVDDPPFAKAKEAPLHGDDRRHGPNVCCVVQVDPSRHGYMYMHSDDGSD
SCOP	655	45	d.115.1.2	1pvw_B	219	DLLVVQLVQQVVFHWAKEAEDPVFQRFIKIKHFLLSFALVNVVCQCVQAVFAKAKFAEQVLCVLLVWDAVLVVLVVCCVPVVVSVVVRCCPPRGDGDFQWTAAKWFVPDDQCPHSHRVSVRSNVVLVCVVVPVSVCVVVTMDPDGRYIYGYADDVQPVVDQDPSRLNLLSCVVSVHRSMMIIGIHPDPVGGGDHPVVVVVVCVVVVHRYHYSVVSVVVD
SCOP	656	52	b.113.1.1	2f5q_A_2-134	133	DWCVVLVVQQVVCWVVFAFWAFQWKAFQDLVQEDPVSPPVVVTVVSHGWGFHGWDDDTQWIWGDTDFKIKTKHLPPHKDKDKAALPDDDDPQFGMWGATPVRIIITIHHVVSPMHIYMDGHVCVCCDPPNVVD
SCOP	657	22	a.118.9.0	3ldz_C	140	DDDLPCQVLLCVQLPPPDDDHDPVSLVVLLVQLVPDPCSLVSVVVSLLVQLVDPDPSSNVSSLVSLLVNPVRNPDVNLLSCLDPVNLVSLVVCCVPHDPVSVLSVLQSLVVVCVVCVVPPSNCSSVVSVVVVVVVVDDRD
SCOP	658	7	a.4.5.44	1pp8_V	98	DALVPPDPVLLVCLVPPLVNLLVVQQVCVVVVPSCPVLPWYCDDWQKIKGLQVSVQVSSVHDRVVVVPVQVVAAWDWDACDDPSMTMTGHPLDTNDGD
SCOP	659	35	d.140.1.1	1sei_B	130	DACPLVQVVQVVVVVCLVVVDQKDKGFDDVQVVVVQVVCCVVVQFVHWDWDADPNTIMIMTGGDADPNHHSWDHKDFAAHDVRWAWAFLVGLDPDDDPRWWWWFQWPVGIDTSVVSNVVRGIGTGTMTTD
SCOP	660	17	c.66.1.51	2b78_A_69-385	308	DALVVLLVLQLVLVVVCPVVVPDQQFQKFWSAAAPLSDHHQWTKIGFHLEIEIEGQDPVCVVVVVSNVVSVCVNVVRRQFYKYAYNVLGIDTDDHDDDDQWDWGHANNAIAIWGGGDHRDTLDDRQCRVVLNVLLCQPQAQWEEEEEQCSQVSSVLSNVNNHHPAYEYEHQDPVNPVRNVVRCVRRVHDHPRYHYYHDDVVVVLVVCVVVVAATQEYEDEWDLSVGDDQLPPPLVVLQSNVVRYDAFGKYKYKYQNLPDDQVSNVVSNCSNCPPPDKDWPDWDWGDPSNRDDVVDCSSGRIIITMMTD
SCOP	661	84	d.160.1.0	5h8l_F	298	DDFQKAKEKAWEEAAAAAQVVQLVVVLVQVVVLVVVPHAEYEDAAASSGDLPLLALDPVVLVVADAPPPDVSLQVVLVVLLVRQHKYKDWGWHDDPPAIFRKIWIQASNSDTQDMWTAQDQDDDRRRHRVSRHDHTDPAWDWGDHPRFIATEHEAVCLQDLVNLVVSLVVPHQEYEYRYEDFAGQPDNVDDCVVVSLVSNLVSLQVSQHKYWYYYYAAKDWDQYPVGIGITGAFAQTFIAGNNSHTDDTDGGHDTDMTMDMDRSVVSVVVSVVVPVVVPDDVVPPQLVCDDVSPDHDD
SCOP	662	16	c.1.2.2	1tqj_E	214	DAFAEEEECVQADVVCSLVVLVVLVVLDHQEHEYEAACCPLQNDGDDALVVLLVCQVSDPHAYAYEYSDAQCLVCLVSNVVSPHQEYEWELDVRHPPPPQVSLVVNVVSVHAYEYEDEQPDACVSCLPPQVSHQEYEYEQPSLGDPVCLVVLLVVQVSCVVVVHDHAYEYEDNAWLAPLVSNVVSPHRYYYDYCLQNVDPRNSVRSVSNSVRDD
SCOP	663	6	a.25.3.1	1wa8_A_1-99	99	DPDPLPLQNLVVVLVVLLCVLVVVLVVLVVCLVVCVVQCVDDDPVSNCVSVVVSVVSVVVSVVSNCVSVVVSCVSVVSVRDDHCCPVVVVVVCCVVPHD
SCOP	664	18	b.87.1.0	6a2s_G	98	DKAWDDCVVVVPATKIKDAAAQCQAVQVVAHHRKMFIFHFDDDDAQFWFWWADPRRIHIFGWHCPDPWIWGHTDDPVDDIDTPVTGTGGTTPDIGDDD
SCOP	665	21	c.133.1.1	1oge_C	131	DDDDADDDPVVVVLQVPDDAFAKEKEDEQPDDADPPAAEAEPEDAAPVPPLLVVVLRCLVRAAFAEKEFEPCCVVFPVPLVVSVCVSPVPHHYDYDHVVVVSVVNVRHNYYYYGNYDTPRSMMMTTGHDPD
SCOP	666	34	d.155.1.1	1hq6_D	228	DAFLVDDAQQVQFQPACVVVVWDFPAFPQFPVGDTAGETACVRSVLRVCLQQPDPVGGHFNDDDPDDWDKPKDKAKAAAAQPDDPDDPRHAFKWKKKKKWFAFPDRVPDGIDMDIGIDGHHDNDPVVVVVVVVVVSVVVSVVCSYVCVVVVTDTHYMHMYMAMDGDDHGDMDMYMDIDTDDDDDQLQQQVGDPVPVVVSVVSRSPHHNVNSCVSNVHDSCPPPPNDHD
SCOP	667	80	d.72.1.1	1dwk_G_87-156	70	DADPDPVVNVVVVCCVVCVVVVVVVCCVPPRAFDFDPVQWDKDWDWDADPVGDIDIDIDIHGDTDHDDDD
SCOP	668	11	d.143.1.3	2a98_A	259	DPLKDWAQDDDQVVVVQVVCCVKLQNVQAWHWDAWDDDPHGITTMTGDPCPPADLKKKWKKFFWLAADDLCLVVVCVVPNDWDLVQLVVVVVVPNVVDDPVCVVVSTDRDRVSRVLQSVQAQNNVQRMGIQKIDASVGDIDRPGSNHHDPVSVVVVVCVRCVPCQLVLVVVLVQLVVVVVRCVPIPLNFFKQAHNKIWMWMDHPVSDIGIHIDDRNPIDGDDPPHGDPLCDDDDNPRSRTVRVSNSVSVSVVSVVVNVD
SCOP	669	14	d.58.24.1	1a0o_F	69	DKKKKAFQAAPPVQVVLVVVVVVFFDWDPWDRDHGMIMTDTDPGDDPVVSQVVVVVPDDSVRMDMGHDD
SCOP	670	18	c.1.16.1	1bsl_A	323	DAEAAEDQQAADPVRDSVNVVVVLVVVLVLCQPFRHAAYEYEADPDHRRHPHPDSLVVQQVSLVPGQRHAYEYAADACLLPQLLVVLQSQQVSCVVNVQRYEYEHHHDLDQVVSVVRHDGDDCSVVSVVVSVVQNQCCLAPQWDADCDDVDGDHIDGHPPRHNDHSGHQYEYECPDLVVLLVCLLVLHAYEYELLDFLQVLLVSLVSSVVSNVVNVHDPVPHAHEYEAEAFADQFQVVFLVLVCVSCPVVCCPSVVPDDDVVSSVRSSQLGLGGHVVSNVVSVVSSCVRNVHRHYYYDLVSPPPVVSSVVVVVVVRVVVVVPD
SCOP	671	11	d.81.4.1	4efa_E_98-226	129	DVLVVVVVVLLVLLPPCVNQLVVQLVLVLVVCVVVQAQEKEKEEAPVCVVVCVVCVVVSQVVNCPVCVVGHHHDYHYDPDHDDPVQASGYIKMADPVRPDIRPRTPNVVSVVCCVPCVVVVVCPVHHDD
SCOP	672	16	c.6.1.0	6idw_B	322	DDLQLLVFAADQDPVLLVLLVVLLVVDDDPLNVLSVVVSRFHEAAEPFAQVSLVVVVVSLVVQDAHEHEYEYHDDQDPDADPDPGPRHDDFLVRLLVSLVSNLVSVVVRLRHAYEYEYDDCPLLCLQPPDDPPRPVVSVRSLVSLLQSQLRQQPRPSYAYAYEDEACVRCLVPLLVSLVSVVVSPVSNHNGDHQAYEYQQLHADDVVVRLVSVVSNQVSNVVVVNDNHAYEYAQQWHQDPAPDPLRWAFAQTAREDGWDAPPDPVRVSYGIHHNHHSQQFGQAACPPDVSCVDPRHDHPHDGGGDGHNVRNSSRQVNYPVHD
SCOP	673	12	d.17.4.14	3blz_J	124	DDDPVVVVVQVVVLVVQVVVCQQQLHVVSNPVQADQQAWEWEADPVRDIDIGGCVVVNCCSNPPWHRFNPKDKDFPDWDDDDFKIKTWMWIDGRRNWTKIKIFIWGQDPNHIHTRYIYMDIDDD
SCOP	674	28	d.58.19.1	1vix_A_208-320	113	DWKKKKKKKWFWDDDDPVPPPPNFGASVVLVVQLVVQAPPCFEPVNDDDQGWHKDFPDKDDTSGIIMTIIMTDHPDPVVSVVVVVSSVVSQCVSQPPDDPSIGMDIDMDTDGD
SCOP	675	18	a.5.2.2	4pc6_C_3-54	52	DDPVLLVVLCVVPVDDSVLSVVLCVVVVNDSVSSVVVVVVVVVVVVVVVVVD
SCOP	676	354	d.20.1.1	6kg6_G	151	DPPDDVVLVVLQVCCVVPNDVQKDWHADPVDRQKIWMWGAQDPPFLQHLFIWIKIWGDDPCPPVADIFMFTPWDALAQQQAPGGGGDPDDPPDHRDSVDDPVVVVVVVNVCRRPGDLVPGDHPVSSVCCVVPVPVSSVVRNVSRVVTGNPD
SCOP	677	40	a.128.1.5	1yyq_B	351	DPLVVLLVLVLVLCVLLVFDAPLDDLVVLLVLLQLLLVVLLLVCLAPLNVPLDDDDQVVLLLLLSLLLLLLCQQLSPDDSLLSNLVSNLVSLLVSLLLDADACVVQCPCVVVCVVVVHQGPRSSSNVNVVSLVSNPVQDDVVLSVLLVVLVVLLVVLSNVLNVVDLDAAQQQVPLVVSLLSNQSQSNVLSSSCGVVPDDCVVCVPVSVVSSVLRSLLRSLVCCSLLVQLADPDVSHCNHSLNSCCRHPVDDSSVSSVVSSVVNSVSSVVVCVPPVPDDPVSVVSVVSNVNSNVLSSLARPSSPCVVSLVVLVPDDDVSSVSSNVSSVSSCVRSVDDCVSRNDDRSNVSNVD
SCOP	678	20	c.87.1.3	3ot5_C	376	DDAAEEEEEDEAQLVLLQCLLLQLVQVVVVVHYDYAYEYEYCCRVQCVVSCVLSVHDHPHYDHQNDDLVSSLVRLLVVLLVVCVVVVGQEYEAEAFDSNSLSNLVSCVVVVHAYEYAAAQQALVDCVVVPPRRVSRVSSLVSHPAYAHLFPNSVVSSVVVVDDPLRYFNQFGLSQLSCVRLEDPPDDDPLLVVLPQAAEEEEEEDGPVCPDPLLLLQLLLVVVLCVVDVRYAYEYADDDPPVNVVSCCVRVNDDPRYHYHHDDGRNVVLNSLLRHQEYEYQDPSCLQHSLLNLHAYEHQAPTGSPCVLVVQLLYHDQHRGSVSSNVVVCCSVVPVVSSNSNSPGHRRRDNNRSSVLVVQQVCCVVPVDDRDHHDGD
SCOP	679	41	a.100.1.3	1f14_B_204-302	99	DPPVCVPQLLVLVVLLVCVVVVVDHQVVQQVCCCVVVVDPTGSVLVQLVVWLVVSLVVLVVVCVVPVPDPSSDDDPLSVVQVVVPATHVVRQGDPHGHD
SCOP	680	132	d.26.1.0	2mlz_A_132-247	116	DPPCCVVVVVVVVLLVVFDKFWDFDAAALQWWFQKWKFKDWPRHGDVPRTDHRDIRRRPDDPDDPFPSVVGRGGGAPDWAKTKDAADCPDDPPSRHGIIMIMGIHGHTIIGRHGDD
SCOP	681	10	a.118.1.20	2nyl_B_28-415	388	DPCCVVVVLVLLVCLAVVDDDPPPPDDPDPSQLVSQVCLQCCLPVPVDDDPLPLDLSLVNRLCRLPQDQDDDDPDDDPDPDAPVPDDADADPCCSVVVRSLVNVVSDVVDPPRAPVSCVPSCDLVNLVSLVSQLAGRPCSSNVSSLVVNLVVCVHDVPCVVPVLVVVQVVQVCCLPPPVDGRCPQSVLLSVLVVLLDADLVDDVVVLCVCLVRLLSVLLDPSCVPNLVSSLSSVQSNCVSDVPCVLVSVVSCLVSQDDPRVVSNLSSLVSVLVRLVVHDLVVCVVPVVSVLLVLLVQCVDQPCSRVVSSLVSLVDDSVVVSCLVVVPPRVLSNCCRLVVVPPPHDPVPVVVVSVVSLVSVCVRPVVVSVVSVVVCVVVVVVCVPVVPD
SCOP	682	6	b.63.1.1	1jnp_B	101	DFFDDDDAQKWAAQAAQWTAGPVRWTWGWDDWDPPVWTKTKIKTDDDDDDRGADDVRNPDHPAARMWGDDPVQWTQGPPRDTWHFPGWGDDPNITITMIID
SCOP	683	13	d.17.4.10	3ec9_A_10-139	130	DDFLLVLVVQLVVCQVVVHLCSNCVQADQLAFAAEDPLAPLGDTDRHSVCCCPSPVVVCVVFWDPWDWDWDDWADPGQKIKTKTKTWTAGVVQRFIFMWIKMWIWGDDPRGTHYIYIDIDSVRVVVNVDD
SCOP	684	32	a.233.1.1	1wpb_M	167	DFPLPDDVVVLVVLLVVLVVCCVVPVVCNVVSVVVSCCSVVVVPVVSVVVVVVDDDDDPVNLVLLVVLVVLLVQQVVLLVPDPCNDPDDVVLSAQQAAACPPCVVSRVSVCCCCVPVNPPVVGDCDVPRRNPNDGCVVVSVQLVVLQVPPPDNHNDDVVSSVVSSVD
SCOP	685	10	c.38.1.0	3p3v_A	162	DDPDAEPAEEAAQVQLPPQLQQVCVVVVFQEEEEAAQVVLVVVVVVVVSCPPHDVSHHYYYHYLVRCLVCRRVDDPPGNYYYYYHALVSVLSNVVSVNPAQEHAYAADDDDPQWADDDNGDTDHPVRVVSVCCCCVVVVRAYWHFHHPVGDVRRTDRCVVPD
SCOP	686	52	b.113.1.1	1k82_C_1-128	128	DFDVQQVVQLVVCFVVQAPWWFQAKAFADQPALHGADPVNRVRHGWHFHGWDDDGQWIWTDTPQWIKIKHQAPHKDKDKAQADDDDDPQFGMWGQIPNRIIITMGHDPRNMYIYIDRDPPPDPVRPPD
SCOP	687	7	a.139.1.1	2ccl_B_1-59	59	DPLVPPPDQDCVLLVVLVCVQVPVDDGDPVSVVVQPVVPPPDRHPVSSVVSVCVNVPPD
SCOP	688	13	b.1.14.1	1f00_I_658-752	95	DDWPDWAWPDQEEAQCLPTKIKIKIFDDDVPAGDFQFKKAKDKPFFDKPDRIFTAHNRRMTMIIGHHNDWDKMWMWMDGVVDDDIDIHDIHIYHD
SCOP	689	9	d.129.3.6	3tvq_A	152	DKAKAKDKDWFLDELVLLVVVVPPQQCCVVLAVFWPDKAFDADDVQKTKIKTWTDQDPVGDIDIFIKIKGDDVVQQKIKMWTPGQVQWPIKIKIWHWDDDVRGIMIMIMIMTAGDVVRPDGRVVVRVVCNVRVVVSVVSNSVVSVVVVVVVD
SCOP	690	85	b.68.11.1	4n1b_A	286	DWKWWAWFDDPFTGFFIKIADPVVRDIGGADTHPAGFFQWAWEDFPQKIKTAWGKGQDVVGIDTFQWIWIAHPVVRDIDTADGHPDGFGQWEWDDAPRKIKIAWHDDVLDTFQWIWIAHVVVRDIDTADGEPAGFHLWEWEAAPRKIKTAWHDRNPATAQWIWIADVVVRDIDTADGDPAGFGQWYWYDAPQKIKTAWGDHPPFTFQWMWIANVVVSDIDTFDGDPDRFGQWEWDDDPRKIKIAWGDGPPDIFQWIWIAHPVVRDIDTSDGHPDGGGRIHIYDDDD
SCOP	691	10	c.116.1.6	3bbe_B	204	DAEEEAAQAQWAFDDPVLPVVDDADPVHRFRIAACVVCVVSCVPPPVSQWHRCVVLVVLLVVLQLPFPCLVVVNYWYWYAHNQQKIKTAASPDDADPDPVVNRVVSRCQNVPNDDPGIHMDRHHPQRVQVVVVFAEEEEEDLVFAADALLCLVVGRYYYHHNTDDDDDDDDPVSHPHDYGYYYPDNDDDRRSVVSNSNSVSVVD
SCOP	692	50	d.77.1.1	2otl_D_10-174	140	DVQQQQKDFAKKKQKDQAAADPVQVVVCVLQPHGKAFDFADDDDPVPNRDGGHGGMIMDIDDDPSGVVNCVPVPVVDDAELVQADQQQWGWDDNIITIDMAGRPPVLQVDDPNRDDDDVVRGDGSVSNQVNVCVPPHHYD
SCOP	693	26	a.95.1.1	6i3h_B_1-157	150	DVLLVLLLVLLLLLQPPDPVSVVLSVVSVCLVVVHDDDLVVVLVVLVPDPPDDLLSSLLSNLVSVLRHPDDDPSNLDNQLDDPCLCVLLVVLLVVQLPDDALVVLLVSLLVHALNSLSSNSSVCSVVVVSHDSRNSSSSSSNSSVRVSVD
SCOP	694	256	d.162.1.0	5nue_B_157-332	176	DLLLVVVLLVVLCVLLVHDSVQKADFFWKFDLALLTDGHQQPIWGQDPVGIDGSCVRNVCVVCVVPVSSVCSRCVQVVVCVVPVDGPPVSVVVSVVVVQCCLAVWDDPPHWGWDQDQDDCAPNQDGGFRIIATWTHDNNHTDGDHDDDADPVNNVSNRVSSVVRVVVVVVVVVVDD
SCOP	695	9	c.52.1.3	3bam_B	209	DAFDDKDWAPLQVVCCVPPPQSVVVVVLQRVLLQCFDPPPPDPFHEAEPPAFAQAEPQLRNQSSQCCCCVVVNKAAWAQACCCCPVVVHDTGFGIWDWGDDVPDIAIETEDEFFAAQVVVVVNVVVVLVSQVVVNHQAYEYEEAAPVQNRHHHPRTHHCVVCVVVPVVSPPGGYMYTHDDTPHYHNPGDHQDHDPVNDPSDDGAHPVGD
SCOP	696	398	a.211.1.2	6imd_B	323	DVVLVVLLVCLLPFFRPLVVNCVVVVNLLQLVSVVSLCVVVVVCVVQVFDVVLSSVQSVVQLVQADPPQLFLHQSLLSQLLSQLSNVCVQVQAPPPDDPLLSVLLNLLSNLLQGNPPLDALVVCVVVVHPQCVVVVSQLSRRVVSLVVSVVSCPPPSHVRNVRPDPVSVVVSSVLSSLQSSLLRVVNQVVLLVVLLVCLVPFDGDPVNHTDDPDPVVVSSVSSLSSNLSSVQLLLGDVVSNVSSLVSNLVSLLVQQVVCVVVVHDRDASRPPVDHDSLVVLLVCCVPHNVSSVVSVCSSSPPRCVSSSVSSVVSSVVSVVVPD
SCOP	697	18	d.58.26.0	3d4j_B_194-396	203	DKKKKKFAFDDDPPADDPVVLVVQLVVQFPVVVVCVPPNPVVLVVVCVVCVVVVVPLVNQVSQQVVLVVVQVSQCSGVVHGDAADPLLVLVVLLQVLLCVLVVTRAKHWHDDRHHMIMMMGDPVCPQQVVLSVCQQAPAPVNPPPAEAADDDHHDDDDPSSVVSSPHDYRYRRTNHMYMGGDDDDDDDDPDPVPDCDDPPHHD
SCOP	698	17	a.4.5.7	2dpd_A	115	DVLAADDVLLVVLLVVLVVLVPDKDAQVVSLVVVCVVCVVVPDRDDRVSSVVSVVVCVVLQQKDWDFDFDCPPHTDTTIIIHGRDVVSSVVSNVVVVVRVVVNVVVVVVVVPPPD
SCOP	699	41	c.17.1.0	3k7e_C	212	DAQDAQDQPFPAAEAAEEEEEDPPDDDADLQNVQQVVLLVVLVVVLVVVLRHPYDYDYCVPVVVCVCVQVVSLPDACLRHQAYHYEYAYADPDDPVSVVVVVVVVQVSVVSPACVNHVSQVSHAYEYEYVDDDDHARYKYKYQADPPFDAQHGGSNHGLLSVLLSVLSNVCQQPDFVVVSSVVSQVRQQPPDVGGGGIDMDDNYPHTDHSHD
SCOP	700	16	c.69.1.19	1hpl_B_1-336	337	DWDADPQQGIWAQDPPNECDVLHRDRDAADDLVQLPKWKFKDWLVRLPGTDIAALDVVRCVPDPDDQVAFEEEEEEAFADVVRPCLQSLLVVLLSVPDTYTYIYIDRVSQRLDFNSRSLNNLLSLLSRVLSSVVSCCVPVVRFLLRYEYEYAESGQFSLLNNLVVVQQRHNEYEYQQYFDRSDAPRDSNRGAAARSHNFYEYEAFADDDCAFQNRGGHVDFGGLHYECAVQRHHAAQFDGDDGDNDDDRSCVRNVNDDDRCVRRPVSVVQQSLCSVVVAQAFWFQDPGVVCVVVVPTDDHDDQGGQGRHDRNVVRDCSNVGHPGYTYHYFDNDPVGD
SCOP	701	61	d.86.1.0	2idr_A	177	DAFFPFKKKKWKDAPPDPPFDDDVVDTDTDMDIDGGPVVVCVVVVPDDFQLPGDAFMKMKMWTPVQDDDPPDDTLQQWWKKKDKDFRPPCRVLVVLVVCCLSNCVAPLSVFWTIWMWHHHDGIIMIMTIGHNNVPVVRVVSVNVVSCVSSVPDDKIFIARNVCVVDDDDDDGGPDID
SCOP	702	29	a.4.8.1	1hnx_R	73	DLPPDALCRPDDDDDLQQLPCLVSLVSQAPVWLHGHDCSRNVDDPVSSVSNVVSPVVNVVVPNGHPIDDDPDD
SCOP	703	14	b.107.1.1	1gmu_C_1-70	70	DAEFEDWDPDDDDAPWEFEDEQVVQQDQWDWGAIPVGDIYIRHYDHPGGQDQQIWTAGPVRPHIYGYHYD
SCOP	704	48	c.66.1.31	5dtq_A	320	DWFWAAFLVRADIDIADPVWAAQDPVGTVLVLLLVVLVVLCVVDVQLVVQADDCLSVDADNPDPVRSNVSRVSSVVSSVVVVVVCVVPAAQDDLVVLLSLLVVLCSQQCVDCVVVPDPDPCASVCCSAVVSVVLVVVCVVPVDAQDAEEEEEQCQLPSSQLSCQSPYAYVEYEYEHADDPSLVSNVSSVVSSVSVCVRNRYDTYHYDYDYDHCLDPVNLVVLQPHQEYEYACPPPDPVVLVSVLVSNVSHDFFRKYKYQDDSADQPDDDDPPCVVRSVQFKHKDKDFPVVVPDDHDRGIIMMIGGHNVSVVVVVVVVVPD
SCOP	705	14	c.1.9.10	1o12_A_44-331	288	DFEAAAAAAAQQGGLLVPPQVVRQVVLVVLVQQAYANEAAQDDLVSVLVSQVVVVVVCVVPVRGNYQAHEYEDLQADPVLRFQGDVVRRDHDDPVSVVSDAPVHQEYEHALVGPPPVVCLVCVVRLHQYEYFLYAAWLVSVVVVVVSPRAEYEAPPRNYDPQDPPTGGPNNVLLPDQRRAYEHALPCPSAHLVVLQVSCVRRPLLRYAYHQQAGNCQPHPQDWDGRHPATWGGDPQFIHGPVRGGNGTSDRVNVSLVRSCVSHVDDVVSSCSRRHVNVCVSSVVVVTD
SCOP	706	8	d.2.1.11	2igs_A_4-215	212	DDCQVQVQQVLLVLLVVLQCVLPVPPDQLNVLSSVLLCLLCVVPVCQCPPVNVVSGNDVVVVLSVVVVVVSVVLVVCCVVPVPCCRVQNRPLLRVLSSVLVVLLCVVPHPVSSVQLPDDPDNALLDKDWDADPVGHGDQLIFIQGGRGPGQLVCDPQLLVQFSARVVLCVLSVVRRNDGPPDPCRVVSSVSSSVVDGSSRSSSVVSSRSSRD
SCOP	707	14	c.47.1.21	3ias_B	178	DCVPVVVVLVVVCVVDDPPPLVVCLVVQLVVVCVPQVADELVSLCVVQVVSPHHSVVSVVVVVPDDQHDHDHFFQKEKEWEDDDLQVVVVRVVVVCVVCVVQVDDQRDARPVGHYHYHYDHDPPPSQQPGWIDIRPDDIPTNDDVQQVVQQVVCVVVVHDNVDGDGPDDADDNHGDDD
SCOP	708	6	d.108.1.11	4pzt_A	334	DLDPQPPDAFPQQVLLQVQLVVVVVVVVDPQFFRKGKHWLAKDKDKDAQDPLCCVPAVVVVNAPGIWMWIKIKMWMWTQGPNFTFTFKMWIKTAGWCPIDPPAYLEMETLDMGGAQPGPPNVCPLVSVLSSVLSNLQVSVVLPRFKYKYFQDWADPPDGQAAHAHAPPDDIDDQVVSLVSVVVSVVVSVVVVQFVDKFFPLVVCVVVPDDDPSNDHDDPPDDPSVVLVVLSVVVVVVVVVVCVVVPDVPSSVVVSVVCVVSRSRMMMIGRDDDDASPDDDTRDRPTDGNDDPCPPGRVSVNVVCVVVVQHPNDRVSSSVSVSVVSVCSVVSRDD
SCOP	709	23	d.24.1.1	1hpw_A_29-150	122	DPVVVVVVVVVVVVVCVLQVVQCVVVVFFDWPPPPPPPDDSPDQQPPVAQKDKIWGFGDDLAWTIKIKMAGHPDDDPDPCHQGMWIWGWGCSNPNVIDIATEDQGDDDDDPPDHHHPDDPDD
SCOP	710	67	b.85.7.0	6mbo_B	259	DAWQAQAPQVPPAPDGATEGEPADDDHPDDQAAEDQAADADPDDPAPLDPVPDDEAADPDLQQDPRGPQQVQQVGQQQDLVGFGDPPADLPDGGEHEAHEPVYPDDPRGRRDAVVVFADFHKYWYADNPDGIFIFGQAKDAARHWHHWWYAYKDWPVVQVPDPDDLQWDWLDDVTTIIGRPSHYTHNVSRHEADPVFQWGWHFYDYSGDRSRDTITIIGGRHIGHRPDTHHHHPDDVVLVPCLVPDFDPNPDPPGDTND
SCOP	711	182	d.136.1.3	1nop_A_351-608	236	DWDKAKADFDKAFDVRCCRHFLNVLLVVQLVFAADDCFDKEKEAQEAAQQAQECCSDPVPPNVVSRPRHCYQYAYEFAWLVLQQAAPVHLVVCVRRAYAVVRCVSHVVCQQSYFHFAFPLQPCSRPDDNWIKMFTAGNQNQWTQKIKTKNDGHYCQGRWDAPPHPGITGHNDIMMMIMDGQVVVPHNICGDDQRCVHDRDRGDPPTHGDDVPIDGDHQADWAPPDHGPVRDTHHHD
SCOP	712	24	b.82.1.5	1h1m_C	343	DALEDLAQDQAEDWHKYAALRLHQWFDQVFKIKHWRDFCRHFVQFKTKMKIWGAADPAWQAAKWFFQPKKKKKAKLAAWKKKWKDADPDDIKIFIAGHGKIKTAAGRIIMTMGGHHGGTMIIMMMPGGHLCVLCVVFTHGDPPVVSDNTDPPDHTTDDPVVQCVCVVSRIHGDNVDDGDDPDDNGIDDPPDDEVNAAFEADQAARGMGIGHRQRYWWWWFPQFATKIWGWDDACSHCPVSAKTKTKIKGAFGDPVGDFDKDAAQHKKKKFWSAAKKWKDKAPHDIDIGHHGMMIIHGHGIIMTMGGPGRMTMMIMMIGHRCDDSNVRRVNTGTDRGPDDDPDD
SCOP	713	28	c.91.1.0	3tqf_B	150	DDKDFFWWWQFPNATETEAEDPPPCRLVLLVLLLVVVTAGQGHGMWDWDDDPLFIKIFDDPVRFQWTQDPPPGIDNNCVVRNVVRYDGMGTHAAYEYEDAPVPDDDPPVDFPWDWDQDVNHIHIYTYDHDPVVNVVVSVNVVVVVVVVVD
SCOP	714	11	c.69.1.34	4fol_D	282	DDFPDWDDDDLWIKTWDWDQDPQQNHIWIKIKTAENVLVVEAEEEEEEDFPDALPPCVPLAPCRVLCNVQPYMYMYTAQFGDDPQADADPVPDRLTGHSHLLLDCFDPPSNNNRRNNVCVVQPPPLVVVCVVPVSHHSFAAYAYEYEASRNLNQLLCVLLPPPVNRYLYAEYELYQQALVQADSSVVNCCRRPNPHLSRHNLNSVQVGADDDQAAYHYEYEPAEPCDPHGRVVVSSVVSCVPGNCVPRYDYDHHYPDYSDSVRSNVCSNVVSVRSSVSSVSD
SCOP	715	53	d.240.1.0	2j6u_A_244-345	101	DDFKFWDKDFAPDWALDLVRCLVRALVRLVVSVVVCPPWFFQKKKKWFQFPVRRIDMDIDGHPDTDDSVNNSVVNSVRSVVVSVPDVTTTGMIMMMGGDTD
SCOP	716	46	c.60.1.2	1qfx_B	443	DPDDPDDPPVLDLLLQAFAQAFADFFDFPPFDLADFPQKDFQFKAKEWEQFFAAAFLVLVVLLVVLVVLVPPDPQAFDLCNCVVPDDQPDPDQLRHQAFADAAPRTRLVLLLVQLLVVLVVPVVQDPLPAAAEEEEEQWHSQLSSVLNSLCNNCPVCSLARYAYDYHYLDCLQALQGLNHDFDPPDDVLVVAPLAEVLLQVLQVVNCVRPPRSNRHSSSSLSLVSSQRSVVNHYVHGSSVVSGDSVSSNSNLQSSLLNCCCVQAVVPVLLLQLLLQVVVVVLVDLVCGCVPLNRYYYYYHHLSSQRSVCRNLVPQDFPDRADRHDHPPPRSSRSSNARHRGKMKMKTWMQGPDDPQDHGAIWIWIGTSSYTDASPPQQRDRSRTHGSVVSVVSSVVRRDHRCVNRVRDPSGDRHHCVSPDGDSRSVSSDDDDDQGRSTTRHDD
SCOP	717	34	d.155.1.2	1mt1_G	41	DDDDDDDDDWWAFADDPDPVRRVLVGCVRRPNNPDDDDDDD
SCOP	718	36	c.10.2.1	2wqx_A_36-240	205	DADDDFAQLCVQFVWPLVLVQVCVVLVHPDSRGTDHLVSLCPAQEGAQELRQDADRGNNLSNLRHAYYRHDNYAYADDLSCLRNQNHAAEAHAPYQHADPQSCLNNQNHAEYAHEPRQYADPLNCLSHLNYAYYHHHHYAYADPQSLLSNLNHQYDEDAQYAYADPLSCQNNQNHAAYHHHHYNYDDCPSVPNNVNHPHYDHHDD
SCOP	719	10	a.173.1.1	1miv_A_140-404	265	DDEDPPQLQVVCVVPVCVLLVSLLCCQAPVDDYDPRNQVNQQVVLVVLLPDDLQSVLVSVQSCQLGPRVLVSQLSCLVGNVQCSHFPRRPLNVLSNVSSVFQRNPQDDDLLSVLLVCVSSVHDDQQVRVCSSVDDVVSSVLNVVLNVVCVVDVDLVPDDLVNCLVSDLVSNLSNVSSVCSPPVDDCVVSNVVSVVVCVVQLDNHLVPQQADLVRVCVQVVDDDDPVSCVLSVVLSVCCRNVNWPRHSVGSSVVVVVVVVVVVVVD
SCOP	720	36	c.66.1.28	1yfj_D	255	DFFLDDFPLDPLPCVVVVVVPDDFFPAEEAQDCTRPSPVLPDDFLYEYEAQPPLVLVLLVCLLPDDVVVLVVVCVVLVDALPDQVSLVVLQVVCLVVVPSSSLVQSLQFFAVSDADADPSRGGDTHGRSGGDDPCNVVSSVSSNVRPVSYDYDHDDSVPDDDDPRYEAEAEDDEPPDDDPVCVVDDVVSVVVVVVVVVVCVVVVHKYKYKYKQAALPDGDVVVVVSLVVFDKDWDDVVLVVVVCVGTTIMMGIVD
SCOP	721	8	a.202.1.1	3kph_B	194	DDDLDDDVVVVVVLLVVLPDPVLPVLSVVLVVLVVVLVCLLVCLVPVPVVQPCSVVLSNVLSVVVVVLSVVSNVCVNVSVVSVVSSVVNVVSSVVSVVVVVVRCVVPVCSVVVVVVVVVVVVVVCVVCVVVPDDDDDVVSVLVVSCVVPVPDPVNVVVVVVVVLVVVVVVVVVVVVVPDPVCCPVDPSSVVVVD
SCOP	722	6	d.345.1.1	2ogb_B_193-316	124	DVQVVVQVVLQVVFDWKQFDDLLQWDQADDPVRLVVLLVLCVVSVHRPVCSVVQSVQQHLVPAFPCRNDPVSCVVCVVVVNPFGWTDSPPFQKTKGACVRPVVHDPSHADPRTYMIHGPDGMDD
SCOP	723	166	c.69.1.17	5gv5_C	316	DDDDAFDDAPDDLVVLLVQKDWDPDHLLAAAQAEEEEEAALAARCLRPVLHPCVVVVVVPHTYMYGGPPPRPLAALQNVLVSVVSSLVSNCNNHVVAAHAYEYAECRQVSVLLNVLRHVVCLSRHQAYEYFNYQLQAAPVPPALPDDWFGQVNQCSHGVRLSSQLCVQSPRLADSHQYEYEEECQAPGHDDQPPPDSVGRRHHHPHHYHYPCVFQNPPADAYSLLSRFAQLNVQLSVQLVPDPRNHRDPVRDGNVRSTSQGHPPGDPVSSVSSVVSCPSSVVCRVVDDTGSFHADDDPSRLVRRAQHAGDVGGRDD
SCOP	724	57	d.4.1.1	1m08_B	131	DQQAKDAAAEQKDDDALCQQVQQADDQTGAQHSVLCVVRGRDMAGGLLRVQQVSLCVQLVDPSRVVSDDPVQSVQSVRSHAGFDDVVQADDPQGGKDKDFQQDVVNVGDSNYRRRIHIHGHNNVCVVVPHD
SCOP	725	77	c.43.1.1	3u9f_J	216	DDDDWDKDFDDCVVPPCSPQLVCCLPVVPDKDKDKDWAFLQLLVVQQVVDVHDPPQLLLLLVQLLCLVDQLQQWFCDPVTIIGTNGAWEWEKAADPVVRDIAIETFDDDNDSVVRVVRVVVVCVPCNNPPDNYSPDDDPGYAYEYEAQPDQDPDDDDDDPDCNRVANKYKYKYHWDDDDPTIIIMIMIMGTSSRDDPVSVVVSVVVSSVVSNDYSD
SCOP	726	30	a.75.1.1	1xmo_G	155	DVPDDPDDDFDAADPPPGHRLVVVLLVLQDDPNPSPVSVCLQVVLLVVCCVVHVDNSVVLQVQLLVQLQAQWAWDWDDDPNDTQTEIDGDPPVVSSVLSSNLLSVQQVVDDDPPSSPSSNVSSNCSNVQHTSSNVVSVVRNVVHVVSVVPHVVDD
SCOP	727	10	b.133.1.0	3wwg_C_20-184	159	DFFDDDQFKGADDDPQEDDDAAAADDPNHFDFHQWKWKWKDAPPPTHTHTKGKAFQCNNPVVCNVVPPNALAIEIETEMEGDFKMKMKMFTDDDDFDKQKPVNVPPWDWDDDGTIIITTAGDDQAWDKIKIGGPVQWDADPPVRDTGGSYIYMYTYHHD
SCOP	728	25	c.108.1.3	1rdf_F	263	DAAEAAEEAALFFWFQLRCLLLVLLQCLQVVQVQGDDSVLSPDVPLDSALVSVVCSQPPPPSQVSVCVRVVHGDDPCSSVVSSVSSVPVSLVCLLVRQQTPPCPLVVVVVCVVVNHAYHYEYSDAPSSCVSSQVSNVVRRDHHPYYDYLVVDPDDLLEQVRVVVRCVVVVDDQQQNYEYEYADLSSQNRCLNNLYQYEYEHRRGNQLSDGPVRCVDPPPPRNVPSSVVSVVSNVVSHHPYYYPHPVCVVVVVVVVVPPDDHTD
SCOP	729	9	c.103.1.1	2fi9_A_11-128	118	DFQAAFQFPDAAPQWTDTPNDTDHWWWKHAGRGIDHDHDPALADDPVLCVVCLVVLVLAQEEERARAQAWDDHDPVVVVSCVVSNHHYGYGHLVVSSVVVNVCVVVVHSYMYTHGGYD
SCOP	730	42	c.1.18.0	5t9c_E	263	DLLDLPAFFAEAFQALCVQFQGQFLVSNVVNVVLVGQEYEFEWDAALVGFTWGDNDQFPPQQWPDTDGRHDHHPVVQQVIQRFVSCCVVCVVSDDPVSTRTGTGTPLRNCVVQQLVHAYEYEYPPVVVRPCPLVVVVVSCVVSVCDDVVHDQRSYEYEYCDPVSQVVNCVVPVSRAYEHEEELVDLLPDDLVVLVVCVVRHQAYEYACVNDDLVVVCVNVVSNHAYEYDDDEDLVVLLRVVVSRHRYYHYSRSSSSVVNVVVD
SCOP	731	114	c.26.2.1	1j21_A_1-165	165	DEAEEAFQQDLQVLLVLVVCCVVVVHAYEYEYEAQPPPDDVVVSQVVSVVSHHPYYYYYHCNVVLCVVFVVVCVVVVDDPPPHHSCPVNRVLLVSLVVSLVVCVVVVHQEYEYADAPPDDSVVSSPVSNCVVPVRRHYDHCNVPDDQPDPVSSVVSCVVSVNDDD
SCOP	732	12	a.21.1.0	1wz6_A_8-76	69	DDDFQALLSVLCVVCVVVLCVVPVVDDSVVSNVVSVVVVVPDDVVSSVVSNVVRVVRRVVSPDPDPDDD
SCOP	733	16	d.273.1.1	1vmf_C_1-133	133	DDKDFDFADDLKDWDFCQVVLLVVLVVVVFAWFKKKKFWPDLQKAKAKDFAPDPVVVVVVVVVLCVVQPQDDPPDPPPVRQVSSNVVRVVRDRMDMFTGHRSHTPDPDGITMIIIRNGDRGGGGMMDMDTDHD
SCOP	734	6	b.108.1.5	2dp5_A_7-337	331	DDDDAAEDAPVVQVPDPDAADAQGKYAHVVVGWIFHGPHDDGVVPTDTPDDPDLVPDDPRDPPVVDDDPVNVVVVVVVDDDPVVDDDPVSVVVVCVVDADPVGDDDPDDDDFDDPCPVQDDPQRGDSDHDDCPPDDDDTDDWDDPDPDDDDDRDDFDDDDPPDDDDRDDDDDDDDDDRDDFDDPPDDPDDDDDSDDWDDPDPVDDRDDFDDDDDPDDSDDFDDDDPDPPPCPVVVDDSDDDDDFDDDPDDTDDDDDDDFDDVVADQAWRDFDDDPPHTAKTAGSVGDIDHNDDDDDPDDDDDDADDDPPDDHDPVVVVVVVVVVVVVPPPD
SCOP	735	15	c.55.1.9	1okj_A_107-216	110	DQWEWEWECDDDLKIWTWTWGADPVRDIDTPVVTDIGHLVVLLVVLCVDEEEYEYEECGCVVPVVSCPNSNYHYHHPPHHDDDVVVVVVVVVVCVVVVVDDDVVPDDDDD
SCOP	736	36	c.68.1.18	2bo8_J	380	DEEEEEDEDDDLVQLVVVVLQQLQAPPHQEYEYEYQDCDPNVVSCQVCQVVSCVVRVHHYYYDYFDQQAADPQAVLSRVLSVLCCPQVPDDDFKYKYAYRFFRPDHSVLVVQQVVVVVVPAFKEAEDEDAALLPCLCQQLPQLLLCLLQPLPACRSVDPGLLHRTMMGTSVLSVVQSPDNLSRNLSHSQNSNVSSVVCFLVQGAYEYTYDQVGTDGDADEACVVCQVVSLSNNVNSLVCRVDDRHDGYHYYYDDHDPHDVVRHPDDRYDVVVNQVVLQPPDDVVLLVVLVLADDLLSVQSVCSVPGHGQLSQDLVSSVRVSVSCSVDQDRPDVSSSVVVSSNSSSNSVNCVVPASVVGDVRSVVVSVVSSVVSNVVSVVD
SCOP	737	27	a.204.1.2	2oie_B_21-124	104	DDDDDDPDDDLVNLLVVVVVVCVVVVCVVVLALVSLVVQLVVLVVQLVVLCVVPDCVDCHLVRDDVVSVVSNVVSVVSNSSSVSSNCVNVVHPVVVVVVVVVVD
SCOP	738	15	b.67.2.3	1y4w_A_20-372	353	DDQPDVPRDQFFDFDPFAEWAFWAAFADDPQKTKTWTFTDPPHRFDDQTFIWIWIDNPLTDIDTAPTAGGQPQVVHDGFKHWAHWHKDQPQVQLQVPDDPAHRKIKIKTWIFGQAWDQFLLRDTDHHLFIAIFMWIDRPVRRYIGTPRNHPPLGRADDPPVRVLRNQKTYWYWDQDPQVRWIKIWIFSFLQCKIWIWTDSHVRHTDTQDMDDDFAADPFTKDQWAKDWAAEPDDRDIWIKIKIKGFALAAPPEGTIFMFMFTAHDDPRDGDGDPPQTDPDHHDTHGPDRDQFWDSWHWYYPDDHQFIKIKTWRAGVVCQSPDPDPRHGTTIDQIWGWHWYQDPNDTHIDTDRD
SCOP	739	6	c.23.10.4	1pp4_A	233	DEEEEEEALQAAACRVPPQFGHLVVQPVVFFPHHYDYPYYHQAALQLCVVVCVLVVCLVPDAAPYEYEYEHDPNQDDDLVVDPRHHADDDQDADWDWHQDPRDTDIGHHRLVSLLVSLVSNVVRNYAYEYEYYADFQQCVVVDGDDDGDVRLVSSVVSCVVSVHHYFHLHVLLSQVSVVCHNPVSVVQPDDGRRTGHPVSSNSSNLSRLQRCVQVVPPSVVRGNDNDGDDDHD
SCOP	740	275	d.42.1.1	4bks_K_17-112	85	DWEWEAALVGDIDIDDPQLLVVFVLSVVVPNYDYDNHGHVVLVVLVRVVSVLCVVPDPDPPDRDDSDDDPVRVVVNVVVVVNRHD
SCOP	741	9	d.67.1.1	1tke_A_63-224	162	DDPQLQQQLQQVLQLLLVVQVCVVAVPKAWADWHADDFHIKTWIDDPDPDDVVNQVVSVVSSLVLLVVFAFKDKDFAFLVVQLVVCVVSVRVNSNVCSVPPDDRRHTWMWIDSPPGIDTDPGDHDGISVSHNFKGKDDKDWAADVNDPVGDITIMIIMGGGD
SCOP	742	16	d.33.1.1	1ozb_H	136	DDKFWDDKDWPDKDKDAPDPPVVVVDPPQKDKDKDWDKDWDAPDQQKIKIWIWIWIWIAHPVPRHTRMIIITIIITIIRDDDDDVLRVLCCRQFVRNQVRPVVVQVVVQVRCVVSVDPGDRDDRDHRVVVSVVVVD
SCOP	743	194	c.17.1.1	4jr1_A_57-302	222	DQEQDQPFPFQEAEEEEQEAAADVVAVDHGQAQSVLLVVLCCVLVVVLGHPYDYDYQAQPVRLLVVLLVRLPDQCQRHQEYHYEYHAEEEAQWGHGRYYIDGPCSSCVCNFLCNRVSCHLHAYEYEYQYAYALDDWSDPDPVRTDGRCANYKYKYFADRPDGFDADNHHTGLLSVLLSVLSVVPLQPDWPVVSSVSSQVSCVVVPPGGIDMDHRYRHTYHSD
SCOP	744	62	d.159.1.1	1war_A_1-304	304	DFFWAKEWEAEQQAAEPDPPRHDPLLLLALVLVLVCCVPVNHQAYEYFANNHPDQAAAALPGCSCVRRPCVSNPDPSCQQHAYEYAYAQSNVSHDVVRLCVNCVVRVRYHYPDNKDKDKDDRPPDPAIEMEIEHNVCQQQNRLVVDPLSARHHHPDNVSNVVRLVVVVVCLVPDPGQAYEYEHADFCADQFDNGHRVSCVPRPPVSCLQRVHQEYEYEPQQWWWWWADPSNYIYTYHHNSGFADPGRNRVVVDDPPTTPDTDGDRVFSGWIWMWIDGPFWIKIWIATSVGDTDDIDIRGGDDTD
SCOP	745	20	d.142.1.3	1pk8_E_214-416	192	DDPLVVVQPQWFVSLVVLLVVVCVVPDCVQRNAFDKDKDFALPVQQADPADQKWKAATGDDPCPRIDTRGDRVSSNVVSVVRVVVVGMMMMTHQAQFPWKKKWWAAQHDIWMAIGGSDDGDTDDDDVSLVVNVVSSQPPSNGANIKMWMWTQHPVGDIHTHGMDGPVDDQDDDPSVVSVVSNVVVVVVVVVD
SCOP	746	88	a.28.1.1	2fac_A	77	DDLLVVLLVLLCVLLVHDSVQQDQFDFCCPRSPDDDVSLVVSQVVVCVVLVHHDDVVRSVPQGGSNSVSVVSVVDRD
SCOP	747	11	c.8.1.1	2x0s_A_406-537	132	DAADVLCVCPPFLLFFFALLFAGKDKFFEDEALVRQVPCLVVVGAYEYEYQADDPVSPNSLVSHLEYEHQADDSNGPNSVVCNVPRRGYGYNTVQWDDDPQKIDRVPDIDHRAMWMAGSVGTIGRPSVPHDD
SCOP	748	12	a.4.2.1	1eh7_A_92-176	85	DDLLVLLLVQLLPPDDQLAAAELQRSCVSSPHSPCSVVSVVSQLVDPDDPNSPPLRHAHPVPGSDDHNVGPVVSVVSNVVRPDPD
SCOP	749	60	d.101.1.0	2br2_G_192-275	84	DDDFDKDKWKWFAADNDIDTPADDVRVVRTQKIKIFMATQVGDTDDIDIGHNHDDDPVRVVVVSVVRSVVVNVVRVVVCVVVVD
SCOP	750	6	a.208.1.1	1un9_A_336-550	202	DDDDDDPDDDPPQDADFDDDVVQLVLLQLLLVLLLVCLVVLLLLCVLPHNSCVSVLSNLLSVVVNVCSVVSNARSVQQLRNLQNSLVPSCPSHPDPVSPLSSLLSNQLSVVVVVPDDNLVSNLVSLVRSCVVVVDDQPPLALNQQSVQLSVQCVPVVPQLVNSLVSLVVSQVSSVVDADSCSNTNSSSVSVSSSSVSVNVVD
SCOP	751	42	b.40.6.1	1fr3_B	67	DDDQQPDWFWWFWADWDADPFWIWTWTAGPNDIDIDIGTPVVCVVVVDDGGDTDIDTHHPVPDDDDD
SCOP	752	7	b.55.1.8	1lw3_A_74-198	125	DDDDDFQLKDWPDKAAQKWWQDPPPGIATFMWTDILFWTWTWGVPDVPIDIDIDTLLFFDDKDFFDDPPDDDDQRGAIKTDGPPPDIITMGDDPVRPCRVVVSVRSVCSSCVVVVVHDRCVVRRD
SCOP	753	14	a.100.1.4	1mfz_A_203-300	98	DVVVVVVVVVVVVVVVVVVLVLVLQQLLQVLVPHGSVVVVVVLVVDCPDSNDCPPVDDDAADDDDPDVVVLVVSVVSCVVSVNDRVVSVCRVVVNVVD
SCOP	754	10	b.84.4.2	2nn6_H_25-72	48	DADAFPDFDDDDPLAAEDPQWDADPNTITGHAGFGWDDDDRYTYGDHD
SCOP	755	86	b.44.1.1	4q7j_F_297-393	97	DWDWAFKAKWKKWFAAVVRQADQDKDFQADWWWKFFPHDTWIWGKHFDPPDTIGGQTDIGIIIIGTPTIDTDDAQGKIFTDHPNGTGIIIGTHTTDD
SCOP	756	15	d.15.3.2	1zud_2	65	DEAEQNHDDDDDFPDFLVRVCVVVVDDPVQKWKDWPPHTDDPVCRRPHTDDPHIYMYIDGDDDDD
SCOP	757	106	b.121.5.2	3shm_I	516	DPDWQDDADADKDDDPQWIKWKAKAKEWEFFPPLQDKAWDWCPPHPFDQQPTFTWMFGRWFFADAQFQLRTDAPVRLQVQQVWFQFWDFWKKKKKWTQKFWKFWDDDPRDIDIGGPQPFKKWKDFPQVPPDDDDQLDPDDQYHDSDRHDYTYTHTDMDTWADDRRHHDPPTDDDDPVPDDIDIDGSNDMDMDMDTADDDDTARLAFAPAFQLPDDDLQDWDPDKDFDDQQDDDPPNGDGDTDMDTGHNVDSVPHDGQFAFAWAAAFAKDFLPVVPDDDDDCLPVRTDWDDDPNNIDGDAQDPPAFADDDPPPRMGGSHNWDKDFWVPADDPDDGPVGIATDGRHSFVRRHHHRHDFRFWDFDDDPPVDPDTRTDTHNGDHDDDRHDGHADFAKNRFGAEHEQDDDPDDDPSASSSGHYYGVRDRTIMMMHTDWAADDDDPDDDPDDGNHTRTIMMMGMMMMMIMMRGHGDDDPDDDDWFRDDDDPDDDPDDAQAADPVGDGTHPHIDTSYTHYDHD
SCOP	758	19	d.256.1.0	1wvq_B	163	DPDKDKAWQDFDPQKKKWKFFFADPCLQVQVVVLPCVQDPPKWKKKWWQALDDVRDTDIDTPDVVRNVSFRVVCVVLLAHRMMMMMIGPDACVSRVVSSCPPVRTDTIQDIGRAGKMWMKDDPDPSHIDTPHMDGHDDDPDDQDPVNVVVVVCCCCPPVNVDD
SCOP	759	23	a.4.5.23	2irf_J	109	DDDVPVVLVCVAVVPPAAQWYAPDVVQQKTKAFQADCVDPPDDCRRRPPVLVVVCVVVVVDDPPPDDDDSPVSVVVVVVSQPPDPQKAWPDDCQCQVHDRHITMITGHD
SCOP	760	66	d.12.1.1	3ccl_S_1-81	81	DDDFFDAWDDDVVQVCCQVPQVKTKTWTAVVDDFVRVQVSVCVVQVFHWDGKDWDCDPVRIIMIITHTDPVDRSVVSVVVD
SCOP	761	66	b.78.1.0	3a0c_D	109	DFKDKPFGKAWAPGWHDDPDAWIFHCHQQRKTFIDDNNRTPDIPPLGNVAGGWMWGQHQQRKIFIAHPVRDGSDIPPNGHDRAMWMWGCDNVRDIDIDDDDDDDPPPDD
SCOP	762	7	a.278.1.3	2q9q_D_88-193	106	DQVCQDPVVLVVLVVALQVAQCVVVHLPQLVVLVVVLVVVDVCNVSSVVSSVSSCVRCVVVLLCVLLVVPVDDCVVVLRSHHVVSNVVSVVSNVVNVVVVVVVVPD
SCOP	763	126	d.87.1.1	1grb_A_364-478	115	DAFDWDWAVDVQIKIKTFDDQVVVCVVANVVFKDKFKDKAWDPVCVPPPDTDMKIWMFIFGHPQRWTGMIIMTDHPVVVLPPVVSVCNVVGHHLVVLCPDDADPPDPNSCSSPTD
SCOP	764	10	a.2.1.1	2f23_A_3-77	75	DAAEDAPVRLVVLVVVLVVLVVVLVVLVVQLVCVVPDPDDPDCPSNVVSVVSNVVSVVSNVVSCVRNVRYDHDDD
SCOP	765	125	b.58.1.1	1a3x_B_88-188	101	DWKWKAADAVGFDWAKAAWFKAKEFADCVCRNHDDDHYIHIPPLQCLPQPDQQWWKAWAVSPWIWRFHARPDSGMTIITIRHIDIDGGTTTMDGDPTDDPD
SCOP	766	9	d.157.1.2	1qh5_A	260	DDWDWDDDDPWWTKIWAADPPQLEIEIFQCLPQVVVVVVSVVVVGHYAEYEFQDQDCSRQVCVVVNCVVPPNHAYEWQDPNRPPHPDHDDAQDWDDGVQKIWGWHQQPFLHRGGIKIWIDHPDPPDAIEIEREQADDQQEHHARPPHALVSSCCVQCPGVVPPDQAYWYHYTTQCLLQSLQLLCVLPVPQPLSVVSNVVSVVCVVVVHGPGTDTSNSCCRGRLLNVLCPPSLCVSQVHHHSSSSSRSSSVCVVPDDGDPD
SCOP	767	8	a.218.1.0	2jr5_A_1-86	86	DDDDVNLVVLLVLQDPDDCLSSVLPSVLCVVCVVVDDPLLVVVQSVCSNDDNVCLCCVLVVPDHDPDCSVVVVSVSSNVSSVVVVD
SCOP	768	9	d.142.2.1	1fvi_A_2-189	184	DADAAEAEDADDDPVLDPAQWWKFFAALFFKWAAAVWTATRVRDHFLAVVVGVLVNVLDDHQWIWGKAAPPDDRVVRCCNRRHNHAAIETATQFGDPDFLQAFSLVRLVVVVVVCVVVVCSCVDDRYHYHYGGTDGAGDPVSQVVVQVVSVVSPTQGMKIAHRSAGGDNYYDHSVSRHIYDDDD
SCOP	769	157	b.25.1.1	3e3s_A	206	DKEKEFEQDQAKWKKAKEQAQFAFAQGIGIDGHGDIDMGDGDAQDAWMKMWIFADWDDDPVQATATLWFGANRGRRHHHTGQDPTWIWTKGFPDVFWIKTAIACLRFYAFWKKKAFPDDDKGIFTQQFPCQVVADVQQHDPSGGGGQPCVRPVDCAQQVVVVDHDADPRLVSSCVRGVLYHSGDPPDDNMMIGGHPTYIYMYTNPD
SCOP	770	167	c.1.9.3	2o4m_A	330	DQWFFFLVGTDGLVQQAQEFEAAAAAQAAACCCVVCQCLLPHLVVSLVLLLVLLLLLVVLPHAEYEHAQENGRHDDSVSVSVSCVSNVHTYAYEYADEDDDDPVLLPDALVVLLVVRLCQAPQHDDPRSRHHLEYEAEDEADDDPSSLSRLLSRLVNCQVWLRAYEYYYNLVRLVVVVSVVSSVVNPHQQLRYEYAPNLVDPPLVSVVVSLVSNHAYELAALLQACQVVPVDPQSCVPRPHDHSVSSLVSQVVCVVVPRLLRYEYFNHFYSYYPVGDRCPNVVSCVSPVSTRNCCSPPSVVVVVVVPDDVVSVSCRRRVNVSSNSDRDHD
SCOP	771	10	a.159.2.1	2cqn_A_743-806	64	DVVLLVVLLVVQCVDPPHQDLPHDLVNCCVVCVVPPSSVVDDDPVSSVVSVVVSSVVVCVVDDD
SCOP	772	122	a.28.3.0	6obh_C_148-220	73	DALLPQAADPPHQLVVSVVVNVVNCVVVPDPPVVVVVCVQPVSLVRYDDVLSVQSVVVPGPQDPVRSNVSRND
SCOP	773	19	c.53.1.1	2gm5_A	122	DEAEEFEDQADPVVSVVFLVVSVVVPHDNVRYFYAHNHCPSVVVNVVPDAAPYEYEGAALCGPAVDPVRSLVVQVVCVVRNYWYAHVVVRDICPDPVVVVVSVVSVVVVVVVVVVVVVVVVD
SCOP	774	22	b.181.1.0	5kkx_A_380-468	87	DPKFKWKAWDPVRDIDGDDDDLAQQWDDDPNDIDGCQCAKDWDWDDDPNWIKTWIWGGNPDHFKIWTKIWTDDPDTTIMIMIMGNDD
SCOP	775	8	a.71.2.1	2qtv_A_524-626	103	DLLVVLLVLLLVLLVCVVPDALVVSLVVLVVVLVVVQVVAWDADPPGVVRTGHPPVCVCNVVLSVQSSPACQRDPDVHDPVRNVVLSVVSVVDDSVVNSVRSD
SCOP	776	13	b.60.1.4	1oek_A	185	DDDPLLVCLLFQDDPPVVQDAEDPVLEAAKKFFCQVCLVVVLQLVLLVVVVVPPVVDDSVVSSVQVNLAADDQQGIWHDDDQKIWTDRDVDIWMANKDWDAWDWDQDPVSGIWIWGKIAGPDPPTPPFGIKTWTASGRDYHRGQKIFMQGHNPDNVVSVVDPRYTNIIGHVPDDSVVVNVVVVVD
SCOP	777	43	d.58.32.1	1diq_A_243-521	279	DDKWKKKWAFADPLCLQVVLVLCQVCQQVCLQPFFKKWWALLLQCLLLLDAQVVQDPDFFADDPVSSNVSCVVPVHHRIMMMTMDDDDPVSNVVSVVVVVVSVVVVVTTDMDTCVVCPPHPPRVVVSCVVVVHDDPSSVSSCRRAHQPDKWKDWKKDWSHRVGLSVLQVLLQVLQRVLRWHFGWMWTDHSTMTRTITIGHDRNVDVVSVVSVVVSSVVSQVSQLVVVIAHPDGDLVCLLVRLVSVDDVVLVVLQVVCCVPPVVQPDPASHSNHHVVDDD
SCOP	778	21	d.170.1.0	6j02_A	103	DQWFADQDPDRQKHFIWGADPHDTAFEFQPPDDQLLQLLANVLVPFDGWDDKDWQRPSHFDDDWHFAYPWDGPRPDNHSVPTDGPGTTDDPDGRSGTMMTGTD
SCOP	779	137	c.92.2.0	5afs_A	266	DAEEEEAEDQLQQLLCLLCVPVHHYHYQQYFPGFQQDDDGDPVNLVSLQRHQEYEYQPLCSNVVPPVSNPPHDPNYDYDHQQPPPDFDAQDPPPHRGQRQQLLALVSVLSSLVSSLVVVCVSPVVCNVSSVVSSVVVNVVLCVLCVVLLVLVLVFDQLAQEAAEAELNCPNVCVRSVGHYQYQGHGPPDDPVSLVVSLVVCLVSVHAEYEYEDPDDCVSRCVSCVSNVHDYLYYAYGRGAHPPPDQGNHSSSRSNVRSVSVSVVSD
SCOP	780	6	a.208.1.1	3cr3_B	192	DDWPVLVLQLLVQLLVVLVVCLQVLLVLCPLQHDSGPSVLVNQLSVQLNVVVVPDDDPTPLVSLQSSLVSLLVRRPFPVSQLSSQLSNQLSVVRVPDPPPLVSLVSSLVSNCVRFVDDQLQLALNVQSVQQSVCVVVVNDDLVSLVVSQVVSQQGFHCGDSSNVCGCSSHRGGRSRSVSVSSSVNSSVVRPD
SCOP	781	8	a.2.7.1	1sry_A_1-110	110	DDDVVCCVVCVVQQVCQCVVVVNPDDSVVLVVLVVVLVVLVVVLVVLVVVLVVLVVCLVVDDPVPNVVSVVSNVVSVVVNVVSVVVNVVRVVVSVVVVVRRDDGDDPPDD
SCOP	782	12	d.165.1.2	1dm0_L	262	DEEEQAPAALVRNVVRLVVVQVVFWDFDVQLQPPNAGATEGADKYKYFYHHLPPPDDPLGQWIWIFGGFQRDGQAIARNPQGETEGEPVCVVDDDPPHHYEYAPHHDDLVRLCVLLVHDLAFDWDASVVQVVLSVLCNPDDDHYPHNSVSVNSVVVCCSRVVCSFWVLSSVQVNVRNRGTQHPVSVVCVVCLQLCQQFPVPDHQQCKEDEVPDIARDSVSCVNTGRYGGNCVVDPHDPPVPWYWDDDNSYTYIPVVVVVPPD
SCOP	783	8	b.40.7.1	2ch4_W_9-147	139	DKAKWWWDDAVQAIETEGPPWFPDKDFDDDFDADPPDDVQWRHWDADPNDIATEGEPCVLQPHRDDPVQFGMWGWGQDPHDIHTYTHRDIPTMDMDDPVQFDAPLVPDPPHLQWGGFGDDPDHRYTHGYVVVVVVVVPD
SCOP	784	89	c.25.1.1	1ewy_B_142-303	162	DDQDLAFEEEEEEEQCQCVVVCVVLCCAQVPVNCVVCPSHHHDYAYEYEYFEADPVSPPPVVVVVVSCVVPVPRYDYHYQHFPPDAAPVRHGRGSLRVCLVCLQVVVVSVVDDRAAYEEEEAPPVVVSNQVSNCVNLVPVVHGSVVVVCVCVVVVRYHYDHD
SCOP	785	223	c.58.1.0	5nhs_A_10-131	122	DVDDDDDCPVVVVVVLVVLLVVQVVCVVVVHDAEEEEEEAEACDPVLVVVSVVVCVSCVSSRHHYHYHYHYQVDDPVVLLVVLVVLQPDVNHQAYDYGDDRHPCNDCVVSLVSRDPRRHVPD
SCOP	786	262	d.131.1.0	6ap4_I_261-381	121	DVQDDPDFDWKKKFFLVVVVVLLVVQQVQAAVVQSKWKWKDDQQKIKIWHHYPVGDIDIDMGGMHTDDDIAMEMARSVVVVVVSVPDPARMKMKGHHHRQGKIWIDHPVDPPDIDIGGTDD
SCOP	787	23	a.89.1.0	3sqg_E_184-433	250	DCVLFPDFLLLLLLQLQLDLLLSLQVQLVSLLVVCVVVVCQPDPSVVLSVLLNCVQRQCHVVLLVVLLVVQQPPHALLNSLVVLVVVCVVVVQKDFDDQDPVRQTAIDGPDVSNVLSSLLSSLLSSLLRVLLVVLALACNLVSSLVSQVVNCVNHVDAHHLRCQQNQLSVLVNDQCPDDPHDHGLRGDTCPDPSRVRHSRSHNSSNSSSLSSHPPPGPPHSVPPPNVSSVVSNPPPCSNCVSVVVVVVVD
SCOP	788	8	d.58.3.2	1itp_A_2-77	76	DLDKWKWFFDPPDDPVVLVVLQVVCVVVPWHFDFFDPDDNTGITMTGDDPVSCVVCVVVPPHTTPDIGDDGHDDDD
SCOP	789	98	b.29.1.10	2xsp_A	440	DAAEEPDDADFAKAWAWEWEPVFDTDIDIWGKAFAQLVFQKAFRVDRHGQADQHDGDCVCPVDFLSVLVGIHGYHDPCCQAFNWHDDYFKIKGWQWHDHPPDIDGKTKMFMCDNVLQFFDWFQAEQKKKKWKKQQLLFDAQKKWFKKWWQWDRFQQCVQAPSPPRTPNNNHNDAEALQFQFRQDDSNTGQPAVWDADPQRRRTTGHFKGKHTWMFTCWIDHQWWIKTFGKHFLDAGIDIDGPLQSCPDPSVLSHRINVVGQMDIPVLLPDRQDGHPPGVNHSNGMKMKMWGQYFPVSDSPHFGFWIAIWIADPRDIDHADWGDQPPADIDRTDGVVSSVRVCVLQVHDSSCVVSPHRRRVSVSSNVTIIIMTMMDGDQPQLCCLAAAFPPPPDDVVRRSRGRHDDDSPHRNVVVCCVPSSRRMMMMGHIYMYRPPHRGDD
SCOP	790	13	a.4.3.1	2oeh_A_1-107	107	DVVLVVVLVVVQVVVVVVVHHCVVVAAAFVGRNPPVLVQVLCVVVPHLLNCVVPVCLLVSVVVVPDDPPDDGRSVRNVVCCVSRPLVPCQCVCCPPDDVDGSVDSYD
SCOP	791	23	b.61.5.1	6ic7_A	118	DDPFQADPVLVAAKKKKFWFPWFDAPPDDLVPDDDTDDIWIWGADPPFWIDGPVGWIWGKDQDRRFWIWTDTPQKIKIFGFDWDDDDVDIDTDSQKTDWIWMDGNVRGIIIIIIMGGD
SCOP	792	90	b.42.4.0	6giw_D	163	DFQAFPVRHGDFAPFKWFWFFPVQETWEWDAFAPVDDPFTFIDRHNDDPDHYFIWGKDACGTDDAPGWIWIFGDDPDDPDPAGRIWFWPPPDPQRTTTGRDDRNDLRGTWGWADAPDDPQKTWICHPVWTWAWDQGDRGTTIHTHPDPDHPPRTRIIGIHGDD
SCOP	793	91	c.36.1.11	2j9f_C	383	DDDDPPDDDDDDDDDDDDDFDAVDDFDADFQDDQLLDGPDVVLDPPDDLVLLVLLLLLLVLLVLLQVVVLVCCVVVLFVKWFHQFQQSLLQSLLLVLFDQQAAEEEAQNNVSSVSSLVPALLQLLCQRNLAPVHPVQNPDHHSQDDDPPRRYHGHDNDALPCQLVQLVVQLVCVVVLVLHAYEYEHELQSCLDPSVVVNLLSQAVSLGLYEYEYEYAQDDQQRGVVNSDDHNGVQVVNVVSPAAEHEHASLHSSSSNSVSNVSNVCCSVRSHYHYYYHYTHDPDHRISVGDNVVHNGSNSSSVSNCVVVVNDDPVNVVVSSVVSNVSSVVSNVVSSPGAREAPLVVQDPPPPDGDVVSVVVSVVVVVVCVPVVVVDPVVRYDD
SCOP	794	21	a.166.1.1	2h23_A_311-482	172	DDKDKDAQDPVPPCSVLLQCLQVVPPHHRMDIFDFAPPDDGDPPVQLSLLSNQVDDVQCVCSDPVNSPCSSVQSRQAAALVSLLVSLVVLLVVLVVVLVVDDDDLVVLVVVVVDDDDVVRVVVSVVVNRVNNRSVVVNVVSVVVVVCSPVGQHDVNVVPPPVPPPDDPVVVD
SCOP	795	68	a.62.1.1	6hu4_D	149	DPDAVCVVLPAGPVLLVLDDLVPFDAPVVLVVLCCVPPVVVLVDPDCPDVLSVQVVVLVVVLVVLVVVLVVLVPPPPPPVVSVVSNVCSRPVVRSVSSSSSVQSSVCVPQHSVRVSVLSVQQSVQVPDDPVPHDPDGDDRDPDDPDDDD
SCOP	796	10	d.41.5.1	1fm0_E	142	DDEAEEEEADADDPVVVPCVLPPDPQQPAKDKDWDWDAQWKKFKDFDVVPQRVQLVVQVVVLVVVAPWDYKYKYAYGGIDHHPGTGIMIMTTHNDHVSNVVSNLQSVLSCLPPRGMWMWIQDPVGIDTDDRDVVSVVSNVVD
SCOP	797	22	c.56.5.3	1gyt_A_179-503	325	DLVQLLVQLFVLLPDALVQNAQVNLQVVLCVLCVVQVVFKDKDKDWDVVCVVLQAFLLCQQQQFPPDTWIKMKIKGALAPDPVAFEEEEEEQAACACLQAPLGDDPPPSSSRNNQQSRLSLLRSLVSVCSVVSQNHIYMYMRRGHYGYYHPRHDDQQDWTQHSVRFIEHERTSNQRSLSSVLNVLLVVVVSVHQEYEYEGLGDPLVCVVVNQQEKEKEWPDVVVVVLLQVLCVVLVNHYDYDYADDVLCVLQDDPPTNGYCARDNVCGVRNNVVSSVVRNVSHTYMYINNNRHQFDDDPRTTGRSPPNSSVSSSSCVVSVDDDDD
SCOP	798	14	b.107.1.1	4l3k_A_1-74	74	DEFADFDAFQVVCPVPQADEFEFADAPVQFFDQFDWGATPVGDTYTGHHPDNDGDHARTWRDDDPHYTYTYDYD
SCOP	799	6	d.323.1.2	2gjv_C_1-134	134	DDVVQQLVVLQVLLCVVPVQEAEDADPDDPLADDDPDQTWYKYKYWPDKDWDAAPPDPFGKIKIKTKMKIKIWHQDPVVRVVVVVSSCVRQDFDDGPQFPGGKHWDDKDFSDQPPRITMIMTMIITIHMDGDDD
SCOP	800	122	a.28.3.0	6axr_A_148-221	74	DALQPQAADPPRQLVVSVVVNVVNVVVVPDDPVVVVVCVLPVSLVRYDPVLSVQVVVVDSDDDPVVSNVSRVVD
SCOP	801	7	a.136.1.1	3mw6_B	94	DVVVLVVVLVVLCVQFPCLVQQAAAAPPLLVVQCVVCVVDDSVSSVVSVVVSCPDLSNLVNLLVWDFHQHRVGDGDGIRDPVSNVCSCPDPSHD
SCOP	802	85	c.56.3.0	5yn4_B	193	DLFAAEEEFEWEDDPLQCQFLFRLSVVLLVVLCVVVVWDFADDVVLQWTKTWDDDLRDIHIYTYHHPGQLQRQSRVVVVCVVVVPAQSNYEYEGEDQPAAQLAKAKDAFDQDNPRNNRVNRCVRRHGGHIYIYQYHYHPPDPVCRVCRRSDHDDVVSVVSSVVLSVQLSVLSSCRNVSNVVVSRVSSRPGDSD
SCOP	803	6	d.100.1.0	3bsu_B_27-73	47	DWKAKQDFQDGAIDDDVVVVCVTPDPDPPTDMDDDPDRVVRVVVNVD
SCOP	804	8	d.166.1.3	1gxz_B	223	DAEFALLQQFDFALAPPCVVVLVVCLVVLLVVLCVLPVVVVVLLVVLLVLLVVQPVPDDFFPPQDSLLLSLQASCQDPVVVVLQVCRSNCNVPVVNRSCVSSVVSPSVSLVRQQDQAKAWWKAAAQAFYDYPPDDKGFSNGWDKTASDQCLRCDPVGHDPNYAMETEIGRSWAQVLSSYPHSVRSITIHRRQWIFHDWDDDDRHYIYGDPTDHDDDPDYPPVD
SCOP	805	48	d.134.1.0	3vm1_A_175-345	171	DQFEDQEDEDPCAPPDPQWQHRCVVLSVVVVCVRQVNVPRDPLQRQFLHYFYEYEYTHLVPPVQQFQGQWYFFWADDPNATWTFIWHDAHDDPVDGGTTDGLQFTDGNVCSPQLVSQLSNLRRVDFDNDDSVQGGVVNVCVVLPSVRSSQSSQVSGDVSDTHGDHPDHPRD
SCOP	806	34	d.45.1.2	3gq1_B	85	DDDQWKKWKKWFDDDWDDLVVQLVLLVPLQVDDSVVSNVQSVCRVVVGMGTSDMDHPVSSVVSQVVVVVVQVVVPHPIHMDMDTD
SCOP	807	116	c.42.1.2	6odb_C	353	DFEEEEDDPVLQVLLAPPPLAHCLSVLQVQLLVLLVLVVRHHYDYFDFADPVLLLVQAPPVQLVVLVVLLCVAADDPQAPSHHPVSSSQRSQLRSLQVQLVCLLVVVDQEYEDASADLQPHARRHDDRNRSGHSLQSSVVSNVVPWQAEEEEAEAQADSVRNCVSCLQALRYAYAYEHAADDPDPPNDFDQPSQGDHNNGNSYGGDHFWFADELPVVLVLLVLLVVLCCVLSVTQEYEYEAEPCLDAPHPVRGHFYWLVSVLVSVVVVVVVSHRYYYYYHHDNLSNRSSLNVSCSSCVVVVHDTDQARGDGDPQVSCDDVRGSTDDTDPDDRPDDPVVSVVSSVVSSVSSVVD
SCOP	808	22	a.39.1.1	1boc_A	76	DADPCPLLVLQLPLCVVPNVSFKAFLVSQCVVCVVPPNVQPDPDPGSHCVCVVFPVPVVGMGGPVGSCVCRVVPRD
SCOP	809	146	d.15.7.1	1mvk_K	46	DDDDDDQPVPDDPVVVQVVVQVVQVVVVHHDHDDDDDDDDDDDDPD
SCOP	810	521	a.133.1.2	1pa0_A	121	DVVVLQVLLCLQQVDRCCQQQCAFAQQRHDPHHFAQPDQLNVLSVVLVVLVVPADDDDLVPDDADWDQPPSAIGGDDPDPSRSSSSVSSNSSSNSNNVVPVPRDPVRSNPDNVPGHHDDDD
SCOP	811	91	d.150.1.0	2was_A	113	DFKFKFKDWLVVDDPPPPVLCVLQADPQLQVVLVPDPHNSQSVLFQVRQLRGQLRRLPFSSNQWYWADDPPDFIATDGHDPRVVSSVVSVWPGKGKDKDDDNTMIMMMMHTDD
SCOP	812	258	a.2.11.0	6j55_L_1-87	87	DADDDDDQPCLCVFAPPVTGNVRSCCVCVPQLVVLRVQLRVVQPPDPCPPPDLVVQLVVCVVVVPVSNNVSSVVNVVVVVVSVVDDD
SCOP	813	6	c.74.1.2	2php_D_240-420	181	DVVQVVVQQVQQVVLVVVVLVDQDDQADQVAKKKKFARQLDDAQQRMKIFLHGWAADVVGGIDGDHGIHGSSPRPVQLLQNLLCVQPSLWTMKMKGHDDDVLVVVVVVPWFEFEAEPVVDDPPDDCNNVTNNVRQVRSVHHIQWYWYPFDDVGHTIIMGIGSGSNVRSVVVVVSVVSVVVD
SCOP	814	12	b.122.1.2	1nxz_A_2-73	72	DAEEAEAQDDCVPPFKDKGDQVRLCCDCPVVNDAWQGWHWYDHPPQKIFIWTWHDHDNGITMIGGDDIDHHD
SCOP	815	53	b.150.1.1	2f2h_F_666-772	107	DEKDWDADDPDDDDDQRQEQIEIEDDPDDAADKYKDFDADPVGDGQKIWMWHHHDQKTWIAMDGDHYNYKYFHAPAQDFDDWDQWDWDGDPRHIIIDGHDHTRMTGD
SCOP	816	7	d.322.1.1	2ai6_A_1-125	125	DDADFPVNPPQEDEDLAAKWWKFKKKKFQQFVPDGPDTDIDIHIYIYRVCNAHVVVVVVVQVVSVVRPIHMDGQWIFMKHQDPPDQEIEGEATGPPNGRHPCVSVQVSCCVVCSGDHYYYDHHDD
SCOP	817	155	a.4.1.0	2dmu_A_8-64	57	DDDDDDADPVLCVLLCVVCVVPLADDQVVLPVSCVVSVHDSVVSRVVRVVVVVVVVD
SCOP	818	24	b.51.1.1	1wk8_B	188	DFWFWFWFWFPCCPVVPFDGETEIETGRQLLLLLLFFEKEAAQAFKKWFWDDPPGTYIFGVVVCCVVPNVPTDTPDIDGLVVQFPGATHGLNDDPWPDGRGYDYDNVQDPPDTGRMYGARLLPDVVSVVRCVVVVGDNRDFADPQQFGDDPPGGPHHSVVVRVVSVVSSVVVVGTPDTDDDPPDPPDD
SCOP	819	137	c.2.1.6	2pv7_B_92-243	152	DFAQLDPVFAEEEEEQCVDLVNVLVVVLVVVNPYHYDYHYDPRVVCPQVNLPPHQEYEYEDDPVCQLVVLVVCLVRDDANHEYEYQDPDPPVNLVSNVVSYVHFYKYKHFPDTSPDPFQAATEIEIEGRDDVVSCPSVVVSSCRSRHDYDYD
SCOP	820	10	d.32.1.4	1jc4_A	145	DDDFFPEFAEWEWEAADPVVVQVCCCVPVVKDWPDWDDDPVQQKIKTWIFSDPDDDRHGHIYIYMHGNDCPHPSNVVCVVVVRDITTAAIETEGADCVVSVVVVVVVVWAKPDPFFDQDPDRKTKIWTPCVSVVNGIYMYIYDDD
SCOP	821	22	b.49.1.2	3gqb_B_5-78	74	DDKFQQWDDDDDQKTKTAPPQVDDAQFWKWKAAPVRDIWIWGFNADDNGITITGTDDGPPRHDNHGMIMGTPGD
SCOP	822	192	d.142.1.0	5d8d_C_99-304	177	DQVVLVVLCVVVVAFAFDKDKDAPPDDCCVVCVVQHPFKKKPARPDHQIDGVDPSLVSNVVPHRIIMITRDADFWKKKWKDAQLATFFIATPCVGVVVPADPVLRVVVRVSVSVSCVSVPAGGIWMWMWTQHPVGDIHTGDIGRDFDPPPPTDVCVRVVVVPDHSVNRVVRSVVVVD
SCOP	823	48	d.59.1.1	2zjq_W_1-55	55	DKWAFADDPPPHDVVLVVLCVVVPDDDRGDMDRDDPDPVVVCSCVVNVVGIPPPD
SCOP	824	36	d.74.2.1	1b4a_F_79-149	71	DCVQWWDDWDDDWQKIKTFTDFQCQVVVQVVVVVVPDQQFPHWDGDGGIIMTGGPTSVSSVVVVCVSVVVD
SCOP	825	29	b.35.1.0	6mrc_Y	100	DDAADPGADAQFKWKKAFDDQCQADDPDGGHDRVPSPGAQKIFTAHGHAFHPPDPDDGHGQDDDGGWIFRADDDAWDWDADPNGTITIGGSVRTDGTDDD
SCOP	826	70	c.1.8.13	3wen_A_300-672	373	DLQVLLVQCVVLHFFAADDLLQLWEEEEEAPQQALVSQVVLVVVCVVLVFTHAEYEYELNQACQSAPLHGPCPRYNLVSQQVVQVVCVVVNHFYEYEDEQWHDCDPVDPLNVVCVVLVFFWDFPPHFDWFQDRSGTTGGGQLVDPSSLVSLLVSLLVSCVSHPHQAYEYECQLVFGDDQDDAPPPDCLQPPPDQDCPPNNSPGPSPRHPGQRIAHPPGHGCSPCSLCRQLSVLVSRQVSVVVNDVDRYAYETDRHDQSSSNRYAYEPPQWAQDPVVLVVQVVVQVVVLSSNHNRYAYAQNGADAEHDPVSNQVRLLVLLPRLRRYHYYYPVYDDDSQSPDPSSSVSSCVSVVVSVVCSVVSSVVSVVSSVRSD
SCOP	827	16	d.94.1.0	3le1_A	87	DDKDKDFFADQAFCDDPNVVVQLVLLVVDPWFKWKDAPPDIDTSNDSVSSVVRPGGHGGIIMMFTDDPCGVVSVVSNRVCRVCNNVD
SCOP	828	88	d.6.1.1	1uw3_A	106	DVLKDKADQDDFDLDDDPPVVLSVVCVVPVVLADRIWIWHQPVVDPDLVVGLVRRLVVRVVVSQVVQVVVVHDDDPSSVVSRSRRSSVVSSVVCVVRVCVVPPDDD
SCOP	829	7	b.69.12.1	1q47_A	484	DDDDAPAAAEQVRCVVPVQKADDQDDPLKFQFFDWDDDVQLQWIWTWIWQKIKIAHVQHSVDIDMDGHWADPVQLVVLVVVVDDSRQQQTWTKQDWACADCFWIKIWTQNSLWIWIFIFGQDNHSVVRGTHTPDDDIHTQQLNYGNGPVAHKAWDADPQKIWMWFQRDSVGQFTWIWIDGDPDDIAIADTPDVVQPAAKGWAYKAWFAADPDLQQIKIKTWIKHWDAWAVDDDIDIFTKMKIAGPQAQAAQPQSHSYTQQIAMFTEWAWDQDDVRDIDTFGAWQHWEWACDPDSNWTKIKTKGWHPDPPFTKIFIFIAIVVLVVVQVVAFFWDDPDRPGGTDGDPDDADPPHRNGGAPPPPRPGNHNRPDDPVSSVPSSNGRYTDDHRATVVNHTQDMDGVDPWGWRYWDWDFDADDVGTWIWIWTFIQFQWTFTDTGCTHYIYHFDPGTGGFNHWDADPVNQWIWTTTRSGIMIRHNDPPVVD
SCOP	830	71	d.145.1.3	1n5w_F_1-177	177	DDADEAAEEEDQEQVRQLVVQQVVWPLEDEDALCVVPVVCRRVVPRHRRYYYYDVNYVLQADWDDDVQKIKGRFNHFLVNCLVDVVCCVFPVVSNVQSVVDDDDVSRVRHTPNCLLLQQAVPRPVLVVQVVQQKWWWKQHPVGIDIDTSVQFHDHRRDGPDDGSMGRTIIIGRTDDD
SCOP	831	24	d.82.2.1	3t3t_A	120	DPDQVVLVVQLVQQVVLVQVVQVVCCPDPLQDPPWDWDDDPQWIKTQRDPPLGIKIWGQPRVQSWIWIQGSPPGIATWDDPPQFTAGVVPGAGPQRVVQVVCCVVSVHRDHCVVTGSPVD
SCOP	832	26	a.102.1.3	2afa_B_4-415	407	DQFLDVVNLVVLVVLLVLLLVLQVQQDDQLAGAFAFQLSHGPCVRADFLQLRLLLLLSLLLVVLVPDPPSVVSNVSSVVSQVPQQFPVPQGDGFRGDHPVHGPGLKFFLLSLLSNLLSLLLNVLSVPVCSVVSNVSSVCVCVVQFCPPVVLFGFGIAGNNNPDGDQKFFDSSRLSNLVSLLSVCVVPVPVVSLVSSVVSCCPQQVPPCVVLQNFTQTIAGNVRDGDLCPCVVPQLDPPSHHAGFLLVLLLSLLSLLLSCVVQVVVVHHDDVVSNVRSVSSLVLQCVQFAPPPVAGAGAGHAHSVSHGGRLKHFPLSLLSSLLSLLSNCVVPVDCVSVVSNVVSVVVCVVQFDDPPSGDTQGIGHNRSHRDDTDRDPSSNCSNSFSSQADSPNHSSNGSSVVSGSVSD
SCOP	833	16	a.118.8.6	3ck7_C	497	DDDLVVLLVVLLQQQFAEVGQCLGLQNLLQLQQAQQDQFKHFLDVVPPCSLCSNAVNDFLQRPSVVSNQVSLVVSLLSLLASCVVCPPDDDLVVLQSNLQSLLSNLVSLVSCCQFFQWHQDDNHRDDDGGFIDGLVRSLVVSLVSLVVSQVSFDAQPPDDPQTAGNLSSLLVVLVSQLCVCVRPVDHRLVSNLVSLVVNVPGQADAQLQQLQLQEQCLVPPCSNSSFQNHWRFAAQPPRDHSRFLLVVQQDLADAQDAQSQAPHRNLTMFHALSLLCLLPVDCVLQQADDPPDDDDPDQRHHNVSQCVVCVVSQFDQVSRCVSSQFLLSQWGQGQRVHHADCADQDSNGSRPHIGGPSHHLAHPVRDDGPDRHGGRGIQSLGTSLSSLLSSLVSQVVVPHASQVSLVVVRVSRSHPDGDPGDDLVNSLSSVSSNCRSNSNNLSVCVSSVRSADPVDAPACHNHGRRGDGDDPQSSHDWNNVVVVVVRVSDDTGPPHD
SCOP	834	48	d.230.2.0	3oqt_F	70	DVDWDKDKDKWKFKDLPDDVRRVVRGVVVCVVPDPDWDDKAFPDWAADDDDPGTPMIITMMITMDTDDDD
SCOP	835	85	b.68.11.1	4xmb_A	286	DDKWKWWAWFDDVFIFFWIWTADLVVGDIDTADTHPFGFFLWAWEDFPQKIKIAWGFTPDPPPFRFFQWIWIAHPVVSDIDTFDGEPDGFHNWEWEDDPRKIKIAWHDGVLDQFQWIWIADPVVSDIDTFAGHPARFHLWYWEDDPRKIKTAWHQRSDATFQWMWIADPVVRDIGTADGAPARFGQWYWYDFPQKIKTAWGDRPDFTFQWMWIAHPVVSDIDTFDGEPARFGQWEWDDDPRKIKTAWGDGPPDTFQWIWIADPVVSDIDTDHGHPDRGGRIYMYMD
SCOP	836	14	d.232.1.1	2hyi_G	144	DFKKKKKKKWAADPFGTFIWIWMQGRQQKIKTWTATCVVYDGIDIDIDGDDPVVSVVLVVLCVVLCLVVDDCPFAAAADNQIKMWMWIDDPPDIDIDIHHDDDDLVSLVVTPCSPNVVSVVVSVVVVVVSVCVVRCVVDPDDPD
SCOP	837	269	b.40.4.0	6agt_D_79-224	142	DQVVLLVVVVVVCVVCVVVVHHLADPDDDWDDEPVRLCVVPLPADAPDWPFPPKGKYKFAWADWDVWTWTWGDDPRDIAMATENVVLADCVVHDPCVVPVPDDHGFIKMFIATWDHHNVSGTYGYGNDMGTNHDDSGDDDDD
SCOP	838	66	a.4.1.3	1gv2_A_144-190	47	DPDDDVVLVVLLVVVCVVPNLPLCVSQVVDPPDHSVVVVVCCVVPVD
SCOP	839	25	d.58.4.10	5t2k_B	243	DDDWDKDWAWKKKKFFFAFQLVVLVPDDVVVNVVLLVVVVVLVVVVVVCVVVLAKEWFKWAWPDDLGGIIIMITGRDPVVVVVSVVVVCPGPRVVRTHGRDMDIFTFIDIPLVDDLCPDVVSVCQRSDHDDQAFKKKKWFKAFDCDDVRHPVPDDSVVNNVLVVVVVVLVVVCVPAKDWTKTAAVVNDDHGIMIMIGGNDVVVVVVSVVVSCPRCRNVRTIDIDDMIMGGGDDSVCPCVVSPD
SCOP	840	254	b.2.3.2	3dsn_F	129	DDKDKDADDDFDQDPQQKGDWFDQRIKIKDFDDDQQFKLAQKEKEFDVLDWQWDWKFAPPPPGWIWIWGKWFADPVGDTRWHTYSNHTDDMDGADPGMTMITTITDMTPDHHHDDHDIDTDMDMGGPPD
SCOP	841	61	b.2.5.3	1ooa_B_39-250	212	DKAKAKPWFFQADDDAAAAPVPDDQPFWTFTNVADPVRTFFTKMFIPPDAAKKKKKKFKWADDPAIAGFLKAKDAPCDDLRMHMDIQHNHRRMDGDTSIHIHQYDLVCQLCSRLVVLVQCLFQQDANVRHAHNVSNPRHHDLGDGHDDDPVNNVSSNVRSVVCSVVGDSFKIKMKMWMFAQDPVGRRGHTHPIDIGDMHGHPPHDDDDPDDD
SCOP	842	30	b.34.9.3	1oyx_C_422-518	97	DDVVVVCVVVVHDDDDPVVDDDDWFDPFDFFDWWKFAQPVHRLAIEIWTFHDDDRFWTWIDGAQDDCVSIDIDGPPDPGIGGPCPCVVVVHDYDYHD
SCOP	843	12	b.53.1.1	2zjr_S_1-175	175	DAWADFDPDCPVPVVPQWAFEWEEAPPDGTGTIGGRVPVVVVCVQLPFQHWDWYQYVVGDTFTWGWDDWDADDPDNGTHYTYTYTFDQFFRWWTKAFEAEDDDAAAVVVAFAKFFPAGIFIFGTQTGPHGDSYFYDYHRPAHAWDFAFPLHGDDDPPTGGPDDTVDTGMHTYGHD
SCOP	844	578	b.6.1.1	3uge_D	128	DAQEDEWEAEPVLAIPDFEAEHEQPDFKHKYKYAYADDWFQLRRWWKKWKFFPVCVVVQLVCLQVVDVVVQSGDPPPVRTQDMWHIGDHPDMTMDMGGCVVDDAPTWMKMATNDPPSRVHGMHTYGYD
SCOP	845	13	a.157.1.0	3c6p_A_101-160	60	DCVVCPVVVVVVVVVVVVVVVVVCVPPDDPVSVCVVPPDDPPDDPVRVVVVVCCCPPPPD
SCOP	846	12	c.1.30.0	3iwp_J	239	DFAEEEEDQALQQLLLLVLLPHQEYEHFHPVVLVGAFHDLVRVLVNVVRDDHAYETEHDQDSDAQADDPVSVVSSLVVLLVSVVRPHQEYEEAHDDPQQAGPLVSLLVSLVSNPPHAYEYEASLLSHDDNLVRLVSVLVSPHQEYEYCLNDQAVVVNLVSLLVVVVSCVNSHAYEGGHADFLVNQVCSCVSRVHRYYYDHQWDKDFAPDPDDDPVVPGMDIHRHSVRSNSSVVVVVVPD
SCOP	847	16	c.8.7.1	1q5x_B	158	DDDVVVVCVVPPPLKAFFAPQKAKLAQDQKFKAFEKEWEEELAQQQLQVVLQAAAARYEYEYERVQEAAAANEELVSLVSNVVRHHQEYEYSYEHEPSVNRSVRNHIYMYRYYDHHHGHNPNDTDIQDWDDDSNDIDGGQWMKMDGRVGIMIHNDDDD
SCOP	848	31	c.26.1.5	1jee_A_169-389	221	DVPFADDLVRLQVVCVVVPFQAEEEEEDQAADFLLVVVVQVVVCVVRVGAYEDEYEQAAADPPGQHVVLSVVRCVVCVVVDPPPRYDYHYYNDHAPLPFQVVLLVVLLVVVSSNHQEYEDEFRRSHPQDDPVRDGPDHRCPNVVSCVVCVVPSNHHYDYAYDWWAFDVVLDIGGPVPDPPVVTDTDDDDVVVVLVCLQVVHDDDVSTGPPVSVVSVNVSRD
SCOP	849	104	d.129.1.1	1ais_A_93-181	89	DDPDDDDDFQFKDKDKFADDAFDDVVVCVVQPPQWDDDVVPDQWIWHADDVVGWIWTAHRRRMIMIMGDRDDVRSVVSVVVSVVRVVVD
SCOP	850	11	b.179.1.0	3q8a_A_15-225	192	DQFFKWKWFFLDQDSPHTFKIKGDLWQWPWDPCVRDPPSLHGQKMKIKFKFADFFKKAKDKPCLCFKWKDWQNDTRGCDIDGDDHPAMIIIMMMGGDHGRPDGTDGMGMWMAGDVRDIDGGHSVGTGYAPQDQDADPRHDHDCQQLSNRQRVVCQAQKWFWDQDPRIIIIGGDDCVPVVVVVTDIHHHHSND
SCOP	851	8	b.57.1.0	4v07_B	224	DFKKKKKWFQAFAPQDDDPPHDHLVLVVFQPPAPDWAFEAAPPDPPGTFWTWQGWDQFPGHIMTMIMGAEPCQLVLQVVPDDPCRVPPDDDDSVVVVQVSCCQLFFFKHWDFDDDDVVDDRHNNGTHHIHGAQAYNHALGTMAMDRDRVVRPPQQVPGDPVRVVVNVVSSVPGPRVHDHDYDDSVVVNVSSVVRCVVCVVDPPSVVSSQRSCVRRRGPGDDDPD
SCOP	852	166	d.118.1.1	4fnn_C	171	DPPPALDFAAECVNLVFDDFPFDAWADFQFAEEEEWAPLAAADQAPVVVSVLLVVQQCCCCVVVVHRWRQAQWEFHLVLGIYGTVHLITFGNQADPVVRNRYHYYYYYHRAQPPARDPSSVVNVVSNVVSCCVVRSHPPLHAYHYSCVRDPDCPPHPNHNVVVVVDPSYDD
SCOP	853	105	d.387.1.1	5bqx_A	178	DLVLLVVLLVCCVPVPVVVCLLCQQVLQVCCCVPVHPDGADQAAEEEQELLLDFDPDVCVVPVQKAWDAKGDWDFDDDPNDHTDIDIWTKIFGDDPRDRLHIYTYHYPCVSVVLCVLCVDPVSPRPNVCSNVSSVSNVVSNVVCLVPDPSNDVHYDYQYDYPPPDDPSVSVSVVVVVD
SCOP	854	434	c.1.14.1	1geh_D_137-443	302	DFALQALNRVCVVQVPPFFAAFEEEAVVLDDAALVRVLVLQLLLLLQAHQEYEHDPPPEADPRYGLLSNLVSVLVSQVVSCVVSVGHHAYAREQDDPVVSSLVSLVSCLVSPGEEYEYQVVVRDDVCLLVVQVSNSVRNYAYAYEPPPQCVACVDPVTHDPVQVVLLVCRVSHHQEYELEFDVVVLVSSQNSLVSQADQWDDDDPVPPDDDIDHNHPRHHHAYEYEDAAALQRCLRTCVSNPRRHHYYHYCNQQVQPVGNSLSSVLNVQSRVQVVPVHFLVVSLPPRVSVVSSLVPVNPHDD
SCOP	855	6	d.110.6.3	2hje_A	210	DQVVLLVQLQVLVVVLVVLLLVVQVVVLADVQVVVCLPVVDVVSVLVVVVVVCVVPVLNAFQWKWWDFPPFTDDINPRVVVVQDDRVNVRVVLVVQPDADFWDWDFDQGPVGTWIKTKHKDFRADVVPRDTGTIMMGIHTQAQPQSVQVSSCVSSVADKKFKDQQQDTRYINDPPPDPDDPCVLRCQPKHWHFHATPNDGGSIIMITHHD
SCOP	856	8	c.1.22.2	1u1j_A_396-760	352	DLLVVLVPCPPPFLAAPPCALLNLVVLQCVVAPDFFQAAEAFEAAADDDDDPVVVVVLVVQQLVQVVCCPVLLHRQEYERHPHVDDDQQVLVLVQKPQWDFDDPQWDDDDDPDTDGAIERRDQIAGPDARQLVVQLVSVPSDPGAYAAEHEALQQSLLRHHYDPPDDSLSSSLSSLQRLLVNVVVNVVSPHQEYEYEDACLPVVQDPPVVCRVVSLVSSLSSLSSNPSPPDSNRAYEYEYADDDPLPPVVSVLSSRHQAYEYEDLPHQLVSVLSCPVVHVSPHAYEYAVAELVDQAADALVSSLVSVVSNCVRPPSRHYYYYHRHHNHVYDCVSCSVNVSSSSVSSVVVSVD
SCOP	857	52	b.82.1.10	4j1w_A_77-198	122	DDDVPDDADDQVPFDWDQDDDPNDRAKIWGWGDDDPVCNQKTKTKIKGAAAAPVPWDKDQFAPFKKKKAWQWAWKWKWWADPVDTDIDIGGHGDMDIGHTRIIMTIHGHHPPGITIMMMIGD
SCOP	858	38	a.61.1.1	1hiw_C	113	DDDPVLQVLQCQAAADDVDDHGDDPVLLVLLLVVQVVVVHDSVLLPALVSLLVVLVVLVVVCVVDDVSSVSSNQSSLSSNCSNVVHNDRYSVSSVVVSVVVVVVVVCCVPVVD
SCOP	859	47	c.21.1.1	1n8r_K	142	DDAPFPAEEEQAQFALLVVLLVLLVVLLVVGQYEYAQLQRHKHFAAVVVVLVVVLVQCPDADVVGRDDDLASFRVSLVSNLVNFPCVDPSRVSSSVSYGYDNHDPDDDDGDHDPPTHDDPVPDDGMDGSNVSSVVSVHDPPD
SCOP	860	377	d.130.1.0	3tde_B_5-104	100	DDDDDDDDDACPDQVNLFVVLQVLLVVLQCVVPVPKDDDWGWHDDQQEIEIEEEMEGPPVVSVVCSLVSSLVSCVVSPACDVVVRYHSVRGYYHYHYYYD
SCOP	861	10	a.2.1.1	2eul_D_1-77	77	DADADEDAVVRLVVLVVVLVVLVVVLVVLVVVLVVVCVPPVPPVDPPNVVSVVSNVVSVVVNVVSVVNSVRYDHDDD
SCOP	862	53	d.240.1.0	2w8l_A_241-342	101	DDFKFWFKFFDPDWALPLVVVLVRALVGLVVGVVVVPPWFFQKKKKWFQFPVGDIDMDMDGHPDTDDSVVVSVVNSVRSVVDSVPDPTITGMIMMMGGDTD
SCOP	863	6	c.23.10.2	1flc_E_1-150	150	DPDDDDPDDDDDDCWDWACDDPDIDIDNDDDDPDDDDDDDDDDDDDPLVQEAEEDEVLLDPPHDPPPVSHPDDVSNSVRYDYDYQDDPVCLVVVAPPGDRDDDDDGGQYYHYDGDPSPDLVVQDCDPHNDCVVVVVVVVVVCVVVVNVDD
SCOP	864	14	b.82.1.12	6n0j_A	288	DAKDFPDKDFFDWDDDWFAKTKGWDAQPPVHCPQFQWHTKIKIKGAPPTFHFWDKAFFWKKKKAWAAKFKKWKAWLVGDIDIAHHQKMKIKGQAQMIIMTIHGDDDIITIIMMIIGGAAQVRRRDDMDIDIDHNVLFDFDDDDQKTKGFPAQDDPHDHDPDDDNFDKTKIKIKGAAFDKDKAFDDFQKWKKKAWAAAWKWKIDPVRTDIDHHRMIGTIDGDGIIMITHNDRDITIMMMMITHGNPAAWDDDPNYTHRDPVVVVVSVVCCVVQDSSRVSNPPDGDPSRD
SCOP	865	51	c.8.4.1	1cx8_D_190-382	193	DKFADPDFWFKAWFAVDDRPDDSLDRAPEWAPLFAAWKWKDKEFEQEALCLLVSCPDPDAQQEHEYEYEDDDDAPLSSLVSSVVSPHAEYEYEHACVNPVDPDQQDHDYHYNAPDDDDQQQPPHDDDDCVPRPDDHPSRGRNHGYTYDGNSSVLVQQVQADAFDDVVRVHDDRHGGIGNPVIIMMTHGHMGDD
SCOP	866	18	a.9.1.1	1w4g_A	45	DDDAAEDPVVCVVCVVVVHHSVPFQADDPVRYNDPVRVVCVVVVD
SCOP	867	33	b.122.1.12	3f8j_B	206	DDDLLDAFDDPPDDFFAAEQALVVCLVSSQANDRQAQWDFALVAATRAGEAQLQAPQKDDDQQKIKDWFDDQDDCPVPHRHDHHDAADACDDRNNRHLQQAQDDDDRAKDFHPDQVPGTKYWYKYACNNVVRDVLHDVGGIGTFGIKTWGMKGWDQGPVRHIIIMTMIGHDGPQDGCPDPSNVVVCVVVVHDYHYDVCPVVVVVVD
SCOP	868	13	c.52.1.20	2bgw_A_16-148	133	DDQAEKEFEQVCVVDPQVVLLVVVRHHYHYYHDPAATMGQDQAEGEHEEELVVVVVCLVVVNVVVNLVVSLVPGVAYEYEYEADNADPVCPPVVVVSVVVVVCSCPVRNYHYHYHHHSNRVNVVSRVSSVVVD
SCOP	869	776	b.29.1.1	2tep_C	232	DDKDKDKFQFADPPDQQKDKAWPWDADPVRKIWAFDQPDAWGKIKMWGLDWDQQDDPVVRFGKKKKKKFKKAWADDPQFAADFWKKKKKADNVDHFDPPHQRGLLLRADHPQFFHQIWTKIQTQDADVSLPGDPHGWIATDHRGSNGPDIDHDDHDHPWMKMKIWIADRPQQKIKIWIQTNVGDIDIDMDRDDCVPRHDRIIIIIMMGTAHRRHDITIIIRMMIMMMDIDDD
SCOP	870	97	d.81.1.3	1r0l_C_127-264	130	DCLVCLVVVVVVCVVVVNDDADDDLQRNFAVVQDDPVCLVFFQAKEAEALCAPVNPPDPVVVVPDDCVPQQDPVSVCNHVVVVVVSVLSNNCSVRVDDSVRYDYHYDNVCQFRIWTAGPVRDIDTDGDDD
SCOP	871	11	d.4.1.0	4qko_B	131	DDPLFAKDAAAAAWDDDDLQQQVQQADDPAGADHRVLSVVRHGDMAHTVLRVQLSSLLVQCPDPRNVVNDDPVQSVQSVRSHFGFDDPVLADPPFGGWDKDFQDDVVRVGDSNYRVRIHIHGNNNVVVPPD
SCOP	872	16	d.94.1.0	3le5_B	87	DDDDDDDADDPVGPDDLLLVVQLVLLPVDPWFKWKDDPHQIDGSNPSVRVPVRPDDDVGDMDIFTDDDCGVVNVVSNVVCVVVVSDD
SCOP	873	11	a.24.3.0	4cx9_A	128	DDPDLVVLQVFLVVLVVLLCVLLVVLVCCVVVNDPDDLVSNLVSLVVNLVSLVGNVSSPDPPSVDDPFQWHPCCVVCVVVVVVLSVVLNVLSVLLSVVSVDPPVVSNVVSSVVNVVSVVVCCVPTGHD
SCOP	874	31	b.65.1.2	3nfg_J_25-143	119	DDDPPPDDADQQDDADCLVQLPDPPDFAEAEAEDPPDDPVPDPDWPDDPVDQWDWTDDDNDIWIKGWLCPDPVRVDPVVDWDWGADPVGNRDIDTRADPVRDGDDGPIYMYTGHDDDDD
SCOP	875	6	d.77.1.0	3d7a_B	134	DQKKKKKAKAAPVGDVVLLVLLVCLQFNDWDWDWADPPRIIMIMTMDRDPCRHVLLLVQCLVVLVLVVVLVQQVVQDDQQKGKAWFARVVSSVRHTDRDAVHDRGTMMMIDGGNCSVVVSCNSRADDDSSHHPD
SCOP	876	35	d.15.1.4	2al6_A_31-130	100	DDDWDKDKEQEQPDDPDDRRVHIDIDTDDQQDFQQNVLCVVVVVVVDDPSVQKWKKKAFQVDGDIDTGDRRHGPVVVCVVCCVVPNPVRMHIYIDGHDDD
SCOP	877	67	d.110.2.0	5viq_A_127-314	188	DFDCPPPLVVLVVQCVPDDAPLSNQQSVQVNVCVRFVFQKKFWFFQDPQQKTARCYMDGDPPDDDSHGPIGDNPVQPQVNQLLCLVAFKEKDQFLPDDDDADVPQADPVPRHGDDCSNPNVDDDDPVNSVVCVVVQFTIKMKGFQDEPSGGRTITIGTHNHGDDDDDVVRVVSNVVSPVSSVVVNVND
SCOP	878	20	d.17.4.1	3std_B	162	DDDDVVQVVLVVVLVVLCQVCLQVVPLVSPVVFADQWAWAAACQPQNDTDHTHGSVVVSCLCCDCLHSVVLQKGKGFDWDDKDKDDPDPFKIKIWTWTKMKMWGAPDNVNPHTDFIKIWTWTKIWMWGQDPNGIHGRYIHINTPDMDGDPVPPNPVSSVVPD
SCOP	879	25	d.2.1.1	2z37_C	244	DCCVLAPQVNVCQQQVCLLPPVFDQHPAAHPVLLVVLCVLPVCQLVFDDSQLSLLSVLLLQLQLQLVQFPADQPDPPHRLNGGNRDFFDPDQPALQEDCPDPQQHAAPPHRFFFGASLGGGHSVRLVVLCVSVVHPCRNPVCCLHVHNNNRSNSSVVQQCDADDQRGHVVCLSSVNDDDDPVQVVQVNDRALQSVVLSSPVVCCALNNNPVSLVSSLVNSVVSCVVSVHDRDPPNHRNSGHRPD
SCOP	880	23	c.76.1.2	1e33_P	480	DFFFEEEEAEAQAAQCQDVVNPDPFFDQVLVVVLQQFFEWEPFEWAFEQDPQQLLLLLFQLARSQLAFCDFHFDAQQFQFFNDLPGATLLNQVVVLPAQFEEEEEASGDCHPPCRPPVSRHHVWYWYWDHAQLREFFQPAAFEPPRHGFPDTGDDPAFATFTDIRPAGPFGVDRAQCRLVVVLVVLLVSVVVCVVVVHHHYYYHYDNPPPPPAHYHHVQQPDRVQHRNNSRVNSVSVSSVSVVVSCVVVVRQQRYKYKYKYRWAWQCLVPSSIYDNPLADFIGQWPGCRTIGIIMTIGHPPQAGNDYDHAYHYSSAVSAQSCVSRVTDDDPDDHDHHHCVCVRRVNDGGPDFKDFHDGSHHDLVVFTQWMGGHQKIWGQKAAADSSGPDDPDPSNHNVPHIDGDVVTFMDRCVVCVHSDDRPVCDDPVVVVVSVVVVVVRVVVSVPRDGHHHSRVVDGDSVSRDANPPPDDDPPVNRGDD
SCOP	881	12	a.130.1.2	1csm_A	253	DDQQPLVVLLDVVNLVVVLVVLVLQLLVLLLLLQVAALAPQQFDWCDVPPHDDPDTGGVLCVVQLVVQQVVQQVVPPVDLLFADLPVVSHDHHPDDDDPGDCNFPPCLNVLAPLVVLLVCCSVPNSVQRYNHHDRDVVCSVVNSVSSNSNSRSLRSSLSSLSSVLVSVCVVCVPQLVVCLVVVVLVSVLVVVDDVVVLVVVLVVQLVCQCPPPDPPVHGSHDSVSVSVCCVPPRVVSSSVSNSVSSNCRPPVD
SCOP	882	22	a.48.1.1	1fbv_A_47-177	131	DQAFDDVVLLVVLLVLLVVLLVVPVPVLNPLCPDVLRSNVLSVVVNVLVVQLCVVCVVVSVVQRVDVVSRVLSVVSSVLSVVSVVLCVVPDCVCSVPPGVSVVVNVVSSNVSSVSSVVVCVQQPSNRGDPD
SCOP	883	20	c.67.1.7	1wyu_B	473	DADDLLVQADPPAAADDPDDDDDDCVVPDDVVPDDDDDDSDGRDYVVSVVCRVVVVVVLDDALVQAQAQAQLFQRFDQDPVLVVLLVVPPPDDLPDPVVVCQVLLVLVVVLQVVVCVQAVFDFKAFAQFFLLSLLLLVLLLLLLLCVVVVLNVQQAEEEEELQDDVSNCVSSVVNRHHYDYFYPDQQRARDVVSLLVPQASNHSAYEAEAVGSQQHGRVCLLVVLVSCVVRVHAYEYSDSPSLQAGLNDHNVVSNHFKYWHWCVRNQNDPCVVPDGTTIMMGGHVSSVLQREFFGWDADPVGIDTRPPRVSHSYHSDPRRHPSSSSSSSSVRCVVQPSVRSRVQNVLLLVLAQVLVVLQVVLPWAFSNDDRGTQKHKIAHHPPDALVLLQLQCVLVVHHFYHFCHPVVDHSIRIGGRGNNDDPVSSVVSSVSSSVVVVDDPVVSVFDDDPRPDGDDDPVCCVVPNQPDPVSDD
SCOP	884	9	a.4.5.13	7k5x_U	74	DDDPVVVLVVVQCVPPVDPQFAFLVSSLVVSCVVDPDDPPSSVVSLVVVQVVVVVVQKDFNDDDRNRGGIHRVD
SCOP	885	235	c.26.1.3	1kqo_C	233	DAAEAEEEEEDACLPPWPVVVVLVVQVQCVQVVVVRYHYQAYEYEHAACLQLDFLRDQPVLNQVLVCVQCVPPPHYDYDDPRNPDPHTDDPLVVLVVVQVVQVCVTHAYAYGEALVVVVCVPVPQQDDVVSVLCRLPVGAYEYEYQPVVVSVVSQVPDCSSVVSVVRYHYGYDVPDDDLDSVVVLVCLQVPHDCPVGHDVVSSVVCVVVVSHHPVSSRRSPPHDGSSNVVSVD
SCOP	886	104	d.129.1.1	1c9b_B_253-337	85	DFQFKDKDKDFPQFFFDVVVLCVVPVVQWDDDVVVDQWIWGQDVVVRWIKTHHRRRMIMIMDDRDPVSVVVVVVVCPVVRVVGGD
SCOP	887	21	b.109.1.1	1oba_A_191-339	149	DDPDQDDWQFDWDADPVAIATQGVVRDTDEQQWDQTRNFIFYHHNVRHTDELDWDQDPNFIWGQYRNRTTDAAWDQRPNAIWHAHNVGTTDAAWEDEAQKIWGWDQPVHDTDIFTWPDDPQATFTADVVGDTDPDGPDSDDDPDHYDHD
SCOP	888	136	b.115.1.1	5a6q_C	114	DDAQKDADDAFAKKKKWKWAADQFWKWKFKDAPPDTDDIFTGHDNPGDIRDMDIDTNHGRRIIGIWMDTPPHTWDKDWDWDDDPNAKIWTKMFTDHDDPPPSVRMIMIMIDDDD
SCOP	889	496	d.58.6.1	4cp5_D	151	DLFFQKKKKKQAPLLVVVPNPVVLVVVCVVLPWDWFFKDKDQDDLVLLCQLVVVCVPPPCSVVSSVRRNVHIMMMTMTTGRVVQVVLDLLLADLALVNGDDNHQSVPDHHGSSSSRMDMQNDSVSRVSNCVSPDDPVRGDPDDDDDPVNPD
SCOP	890	10	a.24.2.0	2d4u_B	155	DLVVLLVVLVVLVVLLVQLVVLLVQLVVLLVVLVVLLVVLVVQVVCVVVVHHDDDHNVRSLVVSVVSLVSSVVSVVSNVVGDDDPPQDPVLVVQLVVLVVQLSVLSVVLSVCVVVVVSVVNVPDPNVVSSVSNVVSVVVNVVVSVVSNVVSVVSD
SCOP	891	35	b.26.1.1	1mjs_A	178	DQFQKKKWKDFQQHTWDDIHTARDQKAFEALDPDDADNRYNHNPVIDDPPDDPQLVVQSVQCGRNWMWGHDPNWIKIFGQTQAWKWKQAPQQVVCNDIDIAHHGGMDTRHDVVSLVVQQVVQVVVHLVSLVVSQSRQKMKMAGRDDDVPSRGRMMMIMGGPVSVVVSVVVSVVRPDPD
SCOP	892	67	b.1.18.26	7cnl_D	210	DWQFAQFKTWQKKWWWKKDCVDPVDIDIDTFAIDNPDFAEDAVVVCQQLAANDPVTPVVLVVLDDLSQEKEKEKQTELDPPDDCDPRMFTFMKIKMKGLDQFKKKKWKFKFFSRHGPDIDIDIFGFDQDPNITMTIDPRHGDDPVVVVVSVVLSPDDDQVVSQVRQQRIKMKIWMAGPPPRRTGHIYIYGYGHDDPPVGMDMGMHRHDND
SCOP	893	10	d.41.5.1	1nvj_B	126	DDEAEEEEADADDVVVVVCVLPVDPQQPAKDKDWDADACVVPVPPDDWKAKDADPPQLRVQLVVQVVVLVVVAVWDYWYWYAHGGTHTHPGTGIMIMITHNDHVSRVVSNVSSVVVSVVPRDMDID
SCOP	894	197	b.55.1.1	6tuh_C	147	DDWPDWAWWWWVPVDIDIWIWTDDLFKIWTFHADVVVRGGDGTDDIDTLLQWQDKDWADWDPDDDQLQDDPPPLQRRHFPTWMWTQGDVFIIIITGSDPVVSVVVSVVSCVSNVPHDNHDPAAARHDQPPQARPQPRDRDSPDTHSD
SCOP	895	131	a.4.1.1	2hdd_B	56	DDDDDDADVVLVVVLVVVCVVPLDDDVVVLVVSCVVRVHDSVNSRVVSVVVVVVVD
SCOP	896	11	b.91.1.1	1tue_Q	194	DLVVLLVVLVVLVVVLVVQVVVQAQALVSVLVNLVSQLVNLVSLLVCVVVPHQDRPNDGRDDNVVSVVSNVVSVLLNLLSVQVCVAPCNPGGDGCVQRDPVQCCDPVHNKTFDDWFKKKKDAPVDPVLIDIDTFTQWIWDADPVGHIDIWGWDDDQQAIWTQDVNRIDHRDGVQVVCVVGHPPSDMDMDGPNPD
SCOP	897	17	b.70.1.0	6oc6_A	579	DVVQVVQLVALQWQQDLQSHLLSQQEGADAPPFLVCVLQWDFDDKDFDPDWFAEATDWTDDDQWIWDWGFVVTKIFIFRNVVVGDGQDIDRDDDDPLLQVLDQWIRAAHAWGDDPQWIWDQGFQQKIWTAGNNYRDTQDIDHPDGLLQSKTARAYWDDDDQKIKGWIDGLQRLAQTWIWIAGNRHRHTQDTATQADACVNNQEDQQQADEQQHGCHGPNRVVFWDDPSSNSFFQTAHADKHADPVQQWIKWATWHTRALFLQNTGGQNGPHQKIFIAHNRHRYTRYMAHAAGSDNARFTNGYDWRWDFDQFPNRTAGWTWGQTLLQWIWIARSNRGHTQDTAGPDPLQDQFPTQACPSPPVSHRYTHGDLLQGQVNCNAQGKRPWHPPHSCGQAHRAHWHADPVVQKIWGFTFFKTKIKHFHDDDRDRSDTRYGIFMAIAGHPDDDRATIWTFIANNNHTDTPDIDTDRYGFLEHWHHYPSQWIWGWAQLQWIWIAGNPPRDTSYIDHHQGGFNYYKDWRADPRFIKIKGWHFDTTLQCSCQNVVDDDCRPSPNNNVHNVVSVVRGHGGGMMIMMGRDD
SCOP	898	12	d.129.4.1	1y2g_B	140	DDQKDKFKKWWFAPPPDWWQQLLLLVLLVVLQWDQDPPQWTFHAPDSVPPHDGFKTKFAPPPVGHDDSVPRHDTGRTMMIMGMPPGPDDNVVVVVSSVVSSVSSCVRGVTAMGGPVRHHDDPVVVVVSVVVRVVNVVVVD
SCOP	899	885	c.1.10.1	1fwr_C	213	DVQEPDEPVCLLQQAQEEAEDEDADLVLLQVQCVLLVLLVAAEYEQEPPYPCSLVSQLCCLPRPPSHQYAYEQDDALVVVVSSVVSRHQEYEHLADDPRRLVSQVVHHHYYAYEDLALVSVVVSVVSPDQEHEHPLQVVSPHPVSVCVSCVVPPSHAYAYHHPDDLVCSLVVLPDPRYSHYYDHPLDDPVCRPVVVSNSSSVSSNVSRVSNDD
SCOP	900	18	d.52.2.0	3a4i_B_190-308	119	DCPCCLLEPDDDDPVSSVLQVVLQVLQVVLCVVQVHDFPDKGKHWDPDWDADDDDPRVDTATEIEIFTWHDDPQQWIFGDPDPVVSVVSSQVCSVVVPVRHDYYHYDGQIPVVDHRGPD
SCOP	901	464	a.1.1.3	2vjr_B	172	DAFPVNVQVVVQVVVVHDGDPVSVVVVVVCVVCLVLLVLLLVLCVVCVVVLLVVLVVVLCVVVVQLDDVVHQCDDPVRVVVLSVLLSVLSVLLSVNSNRVHNVCVCPVPLVCQQVVCVVVVNDLLSVLSSLVSSLVVSLVSSPDDDPDDDDDCVVSNVSSVVSSVVSSVSHD
SCOP	902	89	c.25.1.1	1i7p_A_154-300	147	DKDFDDPDPPGGTDIAAAQEEEEEEEQPSCVVVVVVVVVQVVDPPRRHAYFYEYEYAEPVRPPPPVVLVVCCVVCVNRYHDAYEHQDYDPDDDGHYDQAAQVCCVPTGDAADSNYAYEYEYDPVSCVPHNPVNCVVRPHDVVRYYYD
SCOP	903	38	a.83.1.0	3l2e_D_2-113	112	DQPPLVVQQAPPPPDDQCVPPDDDQLVNVDADLPLAFAQLSVQDDSVLSNQQSPPADSRNDGVCQFQVQRSVDRDDPPVPHYHRGDDPDPCVCVSSVSRVQSSCCVPVVDHD
SCOP	904	720	a.39.1.5	1qv0_A	185	DDLAADLVPVQLLQLVVVVQVVLVVVPPQWDAVVSVLCLQQVFQCVVLVFDPVLSVQLSVLSQVLQVQLVHDHPDIDGSVSSSVSLQRLLVVQSVCVVVVHDHSLLSNLVSLVVSVPLWDALVRQCVSCCRSVLAVDSVLSVQLLVLWDADPVSIDGSVRVVVLCSCSNTHVPPSNPSNRPVSGD
SCOP	905	173	c.52.1.34	5wdw_A_1-195	176	DLVVQPVLADPLLLVLLCVVCVLVPHHCVPVVLVSNVSSLQVVLLVLVCVFDDDPFKDFLRSDPPVVSVVVQVVLCVVLVDDRWPDRATMAGNVVGAGEHEEEAADDQVVVVVVVCVVRVDPGHKYWYAYLVGDIDIPVSCNPGDPVSSVVSNVSSVVVLVVCVVVVNNVVSNVPD
SCOP	906	17	a.148.1.1	3rse_E	173	DADADDQDDPDFDQLQFAGLWADDDPDDADRHHDDDPDTLLVVLVVRQVVQLPDQDDDCPGRPRVVSVLLSQLVLVLLLVQVPAFWLVVRLVVLVVVLPPQFDDAPDDLADPVVPTGDGPDVVSVVRVSRSSSVSSNVNSPVVSVVQADPPGRGRDPVRNVCNPRGRSPDHSD
SCOP	907	447	b.68.1.1	2f25_A	373	DDAFDFLDKDFPWFQDCWFWDQWAWDADQVQQKIKIKTFGFNDPDPLRTAFMKIWIWHQDPVSRDTDIDDIDTLVQPADVQWGWDQWEWDADVPVQKIKTKTKTAGRRDDLVNLQVVVHEDIWIKMWIDNPVSPHIDHMDTCCCQFQNPCNSQFSYKTWARYYWAQDPDVLSKTKIKMKTFGPDDPPDGTAMWIAIWIDSHVPPGIYTADTDPDRWGHWYWEWWQAPDAIKIKIWTWAQPQFIWIWIDRPVGRDTDPTDGLNLGTAAPDTGAAKEKYWDQDPPNTRIKMWIWAARDHHDGFFIWIWIQNPPPPSVRIDHTGGNDGTHWGYKYKDWSQAGPVRFTKIWMWTQGDVSRTIMIGIRGPCSGPVVVD
SCOP	908	8	c.76.1.3	1o98_A_311-510	200	DAQPPQLQQLCLVVPFAEEFEDEDVCQCPSACVSNRNDRDHRVNYYYDYHYWDPDPACLVPLCTCLVVRLVVVLVVLVVVRGPYYHYDYCRLLRNLLVLDQPSSVVNVVSVVVSVVSVQVSQVVVVHKDWDKDDFARSVGQADPVGHGDRDTDHDDMDIDIPDPDWAFDPPFDPLQVSQQVCVRVVHDDDPSSPGHHRTD
SCOP	909	52	a.35.1.2	2ovg_A	58	DWDWLVRVCVVPNLVVSCVLVVHHSVVSVVCVVVVWGKIWDQDPVRRIDIDTDDDPPD
SCOP	910	9	d.283.1.0	5njf_B	444	DVVVVVVVQVLVLVLQVLLQVLLVVQAPKKKKKKKWKWWWKWWDFLLHTDDIDTDIWIKMKMWTHHLQFIFIFMDRDSDSVVSNVRSVRGSVRSVPGDHDVLDDFADPVFFCLPFDDQQAAADDPADPVNQSNQQSLLANLQCPPDPQFDGFPTKMKIKMKMKMWMDMPVGRTDIDIHIKIKIKTKTWGDDPPDIFIFMFMFMFRHPVRTDGSNVRSVVNNVVRVQQYPAAWDAWDKAKEKAFQVCVLVLVVLVQLQQALVCQLVLQAPCVPAAFHQQAAQVKWKKADQRNRRAPQHDRAAPSRGGADTDTCAHSRGGHHGQYDSSSCVSVVHHHNRQHVHTHAIEIAFPDDDPLVVLQVRAWGWYFHDWDDDAARRRFQWGKIFTKGFTHHRSDTDGIHGPKIWTDGSSQQRHAWPTWHNCWDRRDRYITGMIIHGITTMHTD
SCOP	911	10	d.15.10.0	2dwq_A_284-368	85	DAWEWEDDPVDIDIDDDDQQDFVLVSVVVVHNLLNVQFPWKWKAAQVLCVVQPHDVSSVVVVGTHIDDPGHGDDHRMYIDTDGDD
SCOP	912	8	b.67.4.1	4xav_D	244	DDFPAWFDKDFLDFDQQQAKEKADEQPPDDAQKIWIDGDFKDFKIWIARHSVSVRVVNTDIDGHPAMFGAHQWYDYPQWIWGHRAPFQKIWTGRRVDDDIDIDGDVFFDHDPQLDLANLQSHAWHWAQEPPAIKIWGAGNVVSFWIKIFGADPPDGHTPDIATQRHGSQQFNAWEDYPQKIWGAGVLPFWTAWIANRVVNGTDGDTYTDHDDSARWRDWYARHNQRWIWTRGRRTTIIIHTHDD
SCOP	913	11	a.24.30.1	3w2v_A_765-871	105	DCLVVLLVPAPLNVVLVPAVLLVVLLVVQLVCLVDAHPVGDLVVLLVSLVVRFDDDDPVVSVVVSVRVSVSLVVSLVPADDPDVSVSSNRVSVVVVVVSPVVVVD
SCOP	914	6	d.393.1.1	5axw_A_41-429	389	DVVVVVVVVVVVVVVVVVLLVVLLVVLVVLLVVLVLDDPPDDDDPADLLVLLVCLLAHEDRSSSLSSVLSVLSNDQAAAVLPPDADDCPVDLDLNPLQNVVCVVCVPHQLSVVQVCCCVPVVDRDDSNVHYHNVSSLVSLVSSCVSNVVVGDDDPVSNVVSSCSSPDDDDPQQDDDDPDPPGDDHLVVSVQVPFAAAQQDRPFTFAQCQQQLNLLLQQLLQQLQKAFDDPDHRHDALVLVVQCCPQAQLVDQWGFLQSSCVSVVHDSVRIDRADADPVRGGGGRGNVLLVLLCVLDVDCQQNVDSVNSSVLLVLLASDDALVSQLVVNVVVPGPDDSVSSSSSSPDDDRYDGDNHHVVLSVVCVVVSSHDSDRSVRVCVVVVRHGDDDD
SCOP	915	179	c.30.1.9	5xag_F_1-76	76	DFEEEEAACPDPPVVVVVVVVVVVVPYDYDYQPDLQGQEYAHDPPCGPVVSPPPDPPHHHDYPDDVPVVVPVVVVD
SCOP	916	9	a.78.1.1	1hw1_B_79-230	152	DLLCLVVVCVVCVVCNVVSVLVLLVCLLVVLLVLLLLLLVQPLVQLLVLLVVLPPQDLAQLSVLVSVLSNSLSSNVSSVDCVSNVVSVSVNPVSSVLSSVLSNDSVLSVLVNVLSVVSNVCSVVSHDPVSSVSSVVSSVVSVVSSVVVVVVD
SCOP	917	78	b.7.1.2	2cm6_B	148	DQVLQQADVQAWKWKWKWAAEPVQQFIKIWGFKIDRGAAGGPVRHFFKKKKKAKDDPLPPLGIDIFDTHPGDRIDGGRDMDTDNDHLVCVQVIKMKMFMWGDGDVDHIHGRFIDMAHCPDDDVSNVQSVVNSVDHPDMGMDMGDGHHD
SCOP	918	56	a.152.1.3	6k40_B	185	DQWLDDWDDPVPFDPVLVVQQVVCCVPPVGGWSCSGRVCPPPVVVVVVCVVVCVLQPDDFQDDNLLLLLLQLLLCLVLVQPASNLQSLLVNLVVVVDNPQSVCSNHPNVPHDDDQLSVLLSVLLVCCNPPVVPDDPVSCPSNVVVVRDPRNVVSSVVSSVVSSVVSVVCVVTVGDGDPVSNPHSD
SCOP	919	98	c.80.1.0	2xbl_A	194	DVVVVVVVVVVVVLVVLVVVCVVDVVLVVLLVVVLVLQLVLQVVVAAEEEEEPDLRLVVRVVLQCCQCAHFPDDDHHGHYYYLSPDVVLQVVCCVPPNNLCSQLVVCVVDPAASYEYEYEDAQQDRNNRLSNLVSQVVRNYAYEYQYEAPDPCCVVSHPGYRYRDDSDVVSSSSVSNVSSSVSSVSSCCVVPVD
SCOP	920	21	d.58.61.1	3bpd_E_2-90	89	DAWFKWKFWKKFFPPPPVVVLQVVLCPDVFWPGKDWAWDDDDHRMTIIIIMTGGANDDPVVSQVSQVVRGMHTPDTPDIATDDDGDDDD
SCOP	921	10	c.15.1.1	3pc8_A	97	DDDAAQQQAPAEEEEDDDDPDCLVVVLVVLCVRNHHHYDPDLDQRHAEYEYPDADDPVVVVSCVRHVNHFYFYSVQSVVCVVVVHRDDRVVGGHDHD
SCOP	922	10	d.366.1.1	2ia9_A_1-92	92	DAFPDKDKDADDPDDFWGIFIWTDDPVHDIAGGWTWGRDVPGIWIDADWDQDPVRDIDHPDDDPDVVVVVRVGCVVVVVVVVVVVVVVVVVD
SCOP	923	130	a.8.1.1	5h7a_A_34-86	53	DDDDVLVVLLVVLVPLPQDDPVLSVVLNVVCVVPVVCSVVSSVVSVVVSVVSD
SCOP	924	6	c.23.10.2	1flc_E_307-427	121	DAAAAEFEDDDFAPDDDGDCPRVVVQVVDARYAYDDDPDGAQDDVGRGHHRDRVCVRCVCVPDDFQKQASQGTHRDDDQEDQDAGHDNMDHSHHYHDDPVPDDDDDDDDDDDADDDVSDDD
SCOP	925	4788	d.144.1.7	3cqu_A	319	DDDPVQWDFFFFQDDDPQATWTFIAGNVPRDTWIKRKDWLLVCVVVVQPVLVVQQLVVQQPDDAPQAWHFFKWDADLTMTITTTHDAQLAAPVLVCVVVLADDLVQLLLQLLLLLVVQVCCCAPFVKAQQAQDSRQWGAHQQGHIYGDDRSPIDGDHHFFDWDQDQDYDLLQDALCNLVSHTGGRLSSLSSSLQHSCCHHPRDGQFDDPDSVRSNCCLHPDDGDDPPVDDPLRVVSSNQSSDRPLVSHQLSHRNRSVSVCPRVSNPPPDNVCSRVVPDRNPDRRDDDDSSGPPSGDPVTRVVRVVSRDDDPPSIDGDDD
SCOP	926	76	a.23.3.1	4gam_M	166	DDDQVDDPVLVVLVVVLVPDPALVVLLVVLLVLLQQDNDVNHVDCPPVRCSVVSSVSSLVSNLVSQPVPDDPVCQAQNFSVGDGLVVVLVVLLVQLVVDDALVSLVVSLSSLCSNCPPPGHHPVSVVVSCVRSVVSNCVRCPDPVPPDDPVVVCVVVPDDDDDDDD
SCOP	927	69	b.70.1.1	4tqo_E	573	DVVLQVQLVALQWQQFLLSHQQSFLEAADAPDFLVCCQVWDFPDKFFPPDWFAEAGWWTDDDQKIWDWDFVVIKIWIAGNVHRVDTQDIDGDDDDPCLQVLDLFIRAANDKHWDPADPLGAIWIWGFGFQAKIWTARPRRRDTDDIDHGFHLLQSKGARAYWDDDDQWIKGWIDRLLQLAWTKIWIAGNNPSHTQDMATFADACVNNQADPQELVVNCLLPDHPQSPVQWDPPSNNSFAFIARADWHADPVLQWIWWATFGTPALALVVTGGQNGPHQKIFIARNRRRHTNYIHRLRGSDNFRQIFGEDWRWDWDDDVNRTATWIWGCTLLQWIWIARNNNRQGQDIHGVDVLQQQFPGQDNVSRDTHGDPLQGAHAPDKRPQHPPHSCGQAHRARWHADRVVQKIKWKTFFKTKIKHFADDDRDRNDGRYGMWMAMAGHPPHATIKIWIARSRVRDTQDMDGDRHGQAAYWRHYPSQWIWGWAQLAKIWIARNRYRHTSDIDGHQGGFRHYKHWRDDPHFIKIKGWHFDTTLLCCCQVVVDDDCRPSVNNCVHNVCSVVRHHGGGMMTMMGD
SCOP	928	6	d.100.1.0	3bsu_F_27-73	47	DWKAKLDFQDGDIDDDVVVVCVGDPVDDPTGMDDDPDRVVRVVVSVD
SCOP	929	38	b.40.16.0	3rn5_C_147-249	103	DWFDADKDKKFWADWDAKDWDADPVGIAIWTKTKIAAQVAIFIEIARDNVCVVVRDHRWMKMKGRWTDDDRHTYHDDRIDMDTDPVPDDRDHDVVRSCVSVDD
SCOP	930	10	a.39.1.10	2lvi_A	77	DDQCVLPQVVQPPPPDAKGQQCCVLVVQVVQPADCSVVCNVCVCPQDPPPDRIGHPPSVVSVVVCDVHSRVVRSPGD
SCOP	931	6	c.23.10.4	1dex_A	233	DEEEEEEALQAAACRPHDQFGHLVVQQVVFFPHHYDYPYYHQAALQVCVVVCNLVVVLVPDAAPYEYEYEHDPNADDDLVPDPRHHADDDLDADWDFHDDPNDRDIGHHRLVSLLVSLVSNVVRRYAYEYEYYADFQQCVVVAGDDDGDVSQVSSVVSCVVSVHHYFHLHVLLSQVSNVVHNVVSVVQPDDGRRTGHVVSSNSSNLSSLQSCVLVVHPSVVRGRDNDGDDDRD
SCOP	932	29	d.172.1.1	2i60_P_83-492	299	DDDDDDDKDWFALVDAVVLVVVLVVVVVVCVVPADFQWWWDWADDDVGDIDIDIDGDDGDLAQDDFDKDWAFADPQKWKKFADDALDQLGTMGRDIDTDGIAPIDRDWDWWFFFWDADAHCDAKHWYWPDPQPLVIKIKIFHNDWWKWKDQLVFKIKTAPVVLLVVVVRVVCVVCVVVPPQAAEAFAADPDDDQRHRFTWTDHSNWIKGWHCRVSTGNNMDIIGMDTDQWDADLSDGTIGGHDDDDDDTDMDMTIGGIGIWGWDDDPPDDSYIYIYIGDSNCSVSVSVHCSRMHMDRHD
SCOP	933	88	d.58.5.2	3x3u_E	103	DWKKKKKWKAQDDVLLVVLQVVCLVVLLFVDKDKAFQDWDWDDDPNRIDIGGIIIMITMAHPVSLVVSQVSSCVSGPDNDTRIDIGGDPDDDVVVVVSGHVSD
SCOP	934	105	d.167.1.0	5t8z_A_1-169	160	DAAQFAAPVPCLLQAAADADDDFDDPVLVVLVVNQVVNCVVVVHQKAASSRRPHRAQWMFGFNVHQDTDIFGPKDKAADDDDKDWDWDDDPNHPFKIAIAIDRQKMWMWHAHRRRHIDTDIDGHPNRVVVVQRNCSNNRDHRVVRGDDVVRMDGCVVVPD
SCOP	935	6	b.90.1.1	1lkt_D	104	DPDDDDDPFDFAPFQPDGAALAFKWKFKFAFQDDSVPVVGGDWKWWQDPVRDTHTDDDTFTAHRRRGGADPRHGTDIDDDDWIKMWMGHPVRHTRDIRRTPVVD
SCOP	936	29	a.19.1.1	5ii9_F	131	DDDDDDDDDLLLLLLLLQLQLVLQVVLLVVLCVVVVPPDDPQLSLLVSLVSLVVCQVCVQVVVVVLVVVCVVVVDHDDSVSSNVSSNCNSNVDRCNVVVVVCVVVVPSDGRDDVSVVQVPDDSSPRDHDND
SCOP	937	62	c.1.14.0	3wqp_H_136-444	309	DQFAPQALNNVCVQQVPDFFAAEEAEAPVLDDAALVVVLVLQLLLLLLAHQEYERRQPDEADPRYGLLSNLVSVLVSQVVSCVVPVGHHAYAREQDDPPVSSLVSLVSCLVSVGAEYEYQDVVVDDPCLLVSSVSCVVSNHAYAYEPPPPCVAAVDPVGHDHVLVVLLVCRVSHRQEYEQEQQPQADDDDHLVSSLSSLCSQADQWDDDPPPDPDDDTDHNVPRHHHAYEYDHHDALQACLSSCVSRNRRHHYYDYCNQQVQPVGNSLSSNLNVQSSVCVVVVNDLVPSCVPPVSVVSSCVVCNRDYHD
SCOP	938	86	a.103.1.1	2r26_B	380	DADPVVVAPPDDDDDQAWDDQQEVQWIDGNPHTLVVCLVVLHFLLQSLCCLLPVHGDDPVRSVVLLVLLQLLLDDDVVLLVLQQVDDLQAFLLVSVLSSLVVVLVPPPPDALDPVCLSSVLSNVLSNLLQSLLSSLQSNVVHDRWTFDDDDGPQQSSLCSSVVHGADPLLSSLLRSLLSLLQADDDDPLLVQLLLCCLVVRDLSVSLSSSSVRLCDQVHLVLLQVLLVLLVVQPDLVCLVVSCVCCPVPVVDDRRQKFDSRHLAANPLLVVLLVSLCVLQVVPPVLNVSNVSLVSNQVVVCVPCSVVSMHGYNSNRQSSSVVSSPRDSHSSSSSSSSSSSHSSVSSSVSSVCVPPPRHNDDDDHDDPDDDDDDDDDVPVD
SCOP	939	8	a.4.5.40	1o57_C_1-74	74	DADDLVVLLVVVVVVQVVQAFDWAWLVVSCVVRVHDSVSSVVSQVVVQVVCVVVQQFGKDWDDDNRITIHTHGD
SCOP	940	131	a.4.1.1	9ant_A	56	DDDADPVLVVVLVVVCVPPLDDDPVRLVVSCVVRVHDSVVSVVVSVVVVVCVVVVD
SCOP	941	377	d.130.1.0	4ndn_A_135-251	117	DDDDDDDFAPQDPVRDDPFVVLQVQLLVQLVVCCVVVVPVFFDNDKGKGWDFDWDDDPNHIYTQATAEMEIATAGDDPDADVVQVVCSVPVRNVVRDDVRRDDPNYYYHYNVVRHHD
SCOP	942	14	a.7.12.1	1t8b_B	208	DVLVVLVVVLLVLLLVLLVLLLVLLVLLVVCLQVVNLVSLVCLQVSLVVLVVSLVVSLVSLVCSCVVPNDDDLVVLLSVLSNPLSVLSSVLSVLSNVSSVLSNVLSVDDDPDSLPLLVVLSVLLSVLSNQLSVCQVVVPLVSLVVLLVPLVVLVCSLVVVVVVLVVPVVPDPVPCVSSVSVNSSSVSSSSSSVSSNVSSVSSNVSPVD
SCOP	943	11	b.29.1.26	3r4d_D	229	DAFDDAADAQAAEEADDDPAFDWDPVKDKDFDPPFTWTFLEAEDAGYDYLVNQDPPQWDWAPQHKKKKWFFLVVQADPQFFFGAFKKKWWARLAFPTWIWIFTGGHFKTWIWIWRFRFHSQAAEERHDDPPPVPRGDRTGDDPDDTDTQDTDIGGDPSPQGMKMWIWGDDDQKIWIWIDSDPDDIDTDDMTRHPDDTTIMHGHHYHGDRVDDVVRDTGIIMGHIDMDRD
SCOP	944	63	b.82.2.5	1oij_B	255	DDFPWAAFADQAEIETEPDAQFLPDDPVVLVNVVVCQVRRQKYKYFDNQVQDDVRVVSSVVSNFAWDAVADPPDTHKHKDWDFFQWWAQPPPLDFFFFQKKKKAWAAAFPDAWKKKKFFQLVLLVPDPPVLNVVLLPKWFWFCPVPGIKIFRQWFQDPPPRGIGGHAIDRTPFIPPDDRVVRVVSNCVSVVSRVVPSRMGMDRDDHRMMMMGGSVGMIMGTDDPRPPDTTMMMMTTHTGDFTAGPVGDTMDIDDD
SCOP	945	19	d.399.1.1	5vkd_A_641-739	99	DVVVVVVLVVVLVVCCVPPNNVVSVVSVCVVVVDWDWDAAPVRDIDTPPVQLPDQAHNPDDPVRVVDLVRQWDDDPRDIDRSNPDDRVVSVVRVNPDDD
SCOP	946	36	c.66.1.28	1yfj_B	260	DDFLDDFPLDCLPPPVVVVVPFDFFPAEEQLDCTRGSPVLPDDFLYEHEHQPVLQLVLLVVLLPDDVVVLVVVCVVLVDALPPQVSLVVLQVVCLVVVDSSSLVQNLQFFAVSDFDADPSRGTDGHGRSGGDDPCNVVSSVSSNVRPPSYDYYNDNSVPDDDDPRYEAEEEDDEPPDDDNVCVVDDVVSVVVVLVVVVVCVVVVHKYKYKYWQAAQNDGDVVVVVSLVVFDKDWDDPVQVVCVVVVHDGRDITIMMTIVD
SCOP	947	66	d.145.1.1	2vfs_A_5-179	175	DDAAPVRPDDAPPPDEEADADLVVVLVVLQPADWEFEDERRPDDDCLRHGPPSYYYYYPPNYDFDWAADVVQQKIKTFQRDWQVVNQVVQVVVQKHDPDDAPDGGTGLQVCQQAFAADDDVVDGTSQPFWFKWWFQANNSDIDIDGDPDPCVVCPRNPSRPGGRGGMTMGHIDGD
SCOP	948	12	c.10.1.2	1k5d_C	344	DEDEPAQPAEAAAAQDDPPSVVNCVVLPVDLQHQEYAYANYEHWLNNLQVVLVSLLSNQNHAEYHQAHHHPPHDLVTPQNSLLSNLVSVLNHQRHAYYAHHDAADAPSNLPSLLVNLQRNLNYAAYHHEQHQHALVSLLSNLVSLLNSLVNNVVVVGDAHAYDEYEPHLNELNNQVSNQSSQVSGQQYADYEHEHNQYEQVSLLCCQVSHCLSNLNYAEYAHEQYEHAQRNLLSLLVRPVSHLRYAYYHHANHLCDQVSLLSNLVSLLPDAPDAHAEYHYEQNQHDPVSLQSSLVSCLPGHLRHQEYEYAAYAYDPPDPSVVSSVVSCVVSVGHDYDDNPHYDD
SCOP	949	136	b.115.1.1	6r35_D	114	DDAQKDQDPAFAKKKKWKWAQDQFKKWKFKDAPNHTDDIFIDHDNPGDTRDMDIDTNHGRSIIGIWMDTPNHTWDKHWDWDDDPNAKIKTKMFTHPDPPPPSVRMIMIMIDDDD
SCOP	950	533	b.60.1.1	3kza_A	149	DFDFDAPDPQVLLWDFKWFFKKWALDCQCCVDLVRLPNWIWTTWDADPVLWIWTWTDSVIDIWIFDDDVGSQWTATDGSLFTIKGWHDDPSQFKTKIWTARVVCRSVGTMITIMTPDQQDDVVSVVVNCVSCVVPNTDDMDGDRRVPVD
SCOP	951	140	d.80.1.0	2wkb_A_1-115	106	DEKEKEWLFDDDVVLQVVLVVQLVVLLCVQVPHDPPPYDYDYHHDNQDADPRGSPTAIEIEAEQGVCVVVSVVSNLVSCCVSRVGPSVRYHYYYHYDDDDDCVVPD
SCOP	952	73	b.2.2.0	6d5b_A	153	DFAKAKWWAWPDLDLKFQKTKIKIKIWGADAAKDQQQQKKKKFFADPADDADKDKFFPDWLLGRVFKDWDKDQAPDAFQGGRIIIMIGGDSSSPMHHHGGMRGMTIMMMGGPVSHIHRRVRHQQDDSPRNDIDGRQSIWMDGNPHTRGHDDGD
SCOP	953	71	b.2.3.0	2okm_A	146	DDDDDQWDKEWEDPDDDQKIKIKIKHRPVQAAFDFKKKKKKAWDPQWFWPVQFKWKFKDAVVDTDIGGQVVCVVVQQWHKAQPDRGIIMTIGGRPSSHSMIIIIITMIGGHPVNVPDQKTKMKMWMWTGGPPGDIDIDIDMYIYGD
SCOP	954	23	d.129.3.5	2gkd_A	155	DLQFWDKDWAKFQFALQLLLCCVFAVQQVFCQALVDDLFSNANGQFDQVQTWGWHQHPVGTAWTAWAWPDDDHSAKTKTFGTDTPDQADHSPQRHIWIWGWDTDPRRMTITMITDGDSSSPPDPVVVRRCRPVVRGVVRRSVRSRVVSCVVPPND
SCOP	955	10	d.14.1.8	3pry_A_284-543	252	DVDDPLPDDPVPDDQVNQQVVQCVQPVDDGGFLDWDWDWDDDPWTKIKIKTQHLADPVALAEFEAEQNHTDGSHPRLQEFVLPSNMHIYMYTPPQPVDPPPDDVVVSVNSNVNNVVVVVRVLVRLVVCVVPPVSNVSVCVHRVLSLLVCCVVPVPCNQSSQQSHWFDKPPPPPDIDHPVVLVVPDDPPDAAAEEAEPDAPVRVVVDPLVVVVVVVPHMYTYDYDPCVVVSLVSSQAHPNGGYHYSPDPPDDD
SCOP	956	17	d.159.1.11	2zoa_B	271	DKEWEAEQLAFDAPPAAVVRPHNSLVLLLLVLVVQVPDPPHGQEYEYAANLHQQQDLRRLVSSLVSVVPRPHQYDYEYAQNHDLVSCCVRCCVSVVQLDDDSVWGWDWDDPDQAIEIEGEQYDPPDRAGEDDPVNLVVVVVCLVVCPQRAYEYEHAFFLAAPLFLAQRVRGHPNSVSVLVVVVVHVSYAEYEHERQLDWDWDGRPRHIYTYAHHSAKGDDGDRPDHPPDIGGDWGWIWMWDDDPPDTDIDIDTSDDDDDDDDDDVCVVDPD
SCOP	957	7	d.228.1.1	3sk7_A_69-177	105	DVCLVPDPVLVVDPDLVVLLLVLLLVVCVVPVVLLVCQQVVVRFKDLDDVVPCVNPVPQCWDDRPPDSMIGGDPDDLVVSLVSQLSSCVSSPDDVVVSVVSSVSD
SCOP	958	8	d.58.1.3	2vkr_C	103	DDDLPQVVPFDFPQDDLPWTFTDDADPLAGGGWTHDQKIFGPNQDLPPCQLQVPDPQRQWDWDARPPHPRYRIGTHRNNSVPDPPPVRSCVPRPRNRIDHDDD
SCOP	959	252	c.93.1.1	1apb_A	305	DAEEEEEEQDCPFLLSVLLQVLLVVLCVVVPYDYHYYYANDLVSLLVVLVVCLVVPHQEYEDDHNALQCQVVNVVSCVVSNYAYAYEAFFHDYPVLHGPLPHAYEHAPQLVQLLVQLVVLVVVCVVLPDDLVQEAEEEAADVSTPSFVNNPVSNLVNNVVVPRDPVRYDYWYFPDPALVRLLVGLLVVCVVCPSHQAYEYHGSFDGNQNSNQVNVVVVPHFLSRAAYEGEALSRCVVVLVDPDDGSDFWYKHFCSSCRSNVSSNQSCCCSVPVPDHDSYDYGHDIDTDGNVCSQVVCVVSPVHDD
SCOP	960	28	b.141.1.0	2q6l_A_177-271	81	DWFADAPVVAQKTWDPAALPPDCKWKPVIDRAEEDDDAPVDDAQDKHWHADPVRTIMIHGRRHHDCVVVVDDHPDDMDMDD
SCOP	961	12	a.300.1.1	3mx5_B_8-338	321	DLVVLQVLLLVLCVVQFDQCLVQLQVLLVLCLVFPDVVLLVVLVVQLPDQAHEPVSLVSLLVSLVRSVVRHDFAFDQFFAEDDPDLQHPVLLVVLQVQVVLLVVQVCLLPVCLEVWDQQPPDDPVVNVVVCVSCVQNVSVVSTRHHYDYPDPLLVPLSAAAALSLLLNCLCPVVVDHSVLSLVLLLVLLVVVLPDHQAPVNLVVSCVVRVSSVQEDEPDDSHSHGNSHRHVVNSNLNNVNSDDRSSRLQRGWAASVCLSVSSSSSVVSCVVVVDGRDNHYHDDRPSSQVLFQCLQHRGGRSRHGSHSVGGDGSCRRYDYDD
SCOP	962	8	d.58.33.0	6s6y_D_2-152	151	DWDADPNDTDDPDDDDDDDWDKFKKKKFFQALVLQVQLQVQLQPQACPVVPGLWHKDWDDWDDLVRDQVSGTITMMMIIYHDPVSRLVSLQVSCLPRVVPRPGMDMGGRDDDDDDHDHQVVSLVVLVPPKDKDWDQTPVGDIDIHIGRDDD
SCOP	963	6	b.125.1.2	3wju_A	178	DADDCPDPQLVVLVVQLVVFQKKWWWAKKWKDFPVDIDIFIKIWMGGDLWFIWIFTADPVGQTQKIWTTHVQKIWIAHSVGDIPIDGDDCCVPCVVPVNNDPVSQVVQVQFQHRPPFPAFGGHPNSTTAWTFDDDPHFTKIKGADDWQVPDVVIGTAWIWIDRPRMIMTTGTPDMDID
SCOP	964	6	a.5.7.2	1rqe_A_307-474	168	DDVVLLVVLQCVCVVVVNNVCSVVLVVQLVVLCVLLQNADCDPPNSNQSSVQSSCCSPVNNPPDHDLVSLCSLLALVADHNGNHDPVVNVVSCVRPVDHRDHDHNCVPDDDCLVVLLVVQVVAAQRDNDVVLSVVCVVPVPCSRVCSVCCVVPDDDPDADPVRVVVVD
SCOP	965	10	d.218.1.4	1miw_A_1-139	130	DPPLVVQVLVLQVVCVVVPKDKWWAFPQVLCVLLVHDGDHTEMEIQDQPVVSVVRADDKACPDSQAFWIWGQGPHDTYIYGAQWADDSIDGDRDLVNSLVVDDDQSRRWIAGSVGDIDRPDCNSVVSVVD
SCOP	966	17	c.47.1.20	2gzp_A	134	DDDDDDPCVVVVVVVVVQEAADAQVCPLVVLQVQQWEKEWEAAAFVPPPPPGPGLQPVVVVCVVDPDDHYHYYYYHNVRNVRNCVSVVHNDTGWMWTGHNSHTQGTDDDDDSDDVCVVSVCVSDVDDPDDDDDD
SCOP	967	87	d.79.5.0	3f0g_E	148	DAKFKFKFKDKFFWAAPAFAAELNDGDDDRTHGDDPPRRRQALQGVLQGLCGRLVNHHLVRVVSLVVLLVSLVVSVVSQKAWQAKEKEKEAQDDDCPVPQVVSLVSNCVSNVHDSVRYYYYYHYPCLDDCRSVRGMMMMMMMTMMHRD
SCOP	968	34	c.1.2.6	2nv2_U	271	DDFQDLCVQQVVQVVQFLFEEEEDAALVLLVLLVVLPGQEYEHDNDQLCVDCVVHDAFAWDDVVRQVRNVVSDPHAYEYEHAFPPVVSVVVCVVSVRQEYENAPSGPHPDPPDGALQSPDRHAYEYEDQADLRVQVVVVSPHSAYEHNAAAPDLALVSLVNRLLRHVVVLQCLLPDDLVCQVVVCVVSVHDRVQSVVSNVVVHHPHAYAYEYNNDALLSLLVRVVSPHRYYYDYPVLVVWPHSSLRSNSNSVCSNVSPPVVSSVVSRPPGD
SCOP	969	43	d.169.1.4	4mrg_A_25-173	149	DWEWEWFWFFQQKIWTAIVPDFQAFPQRQQLQLVLQVWGFADLVSLQNSLVQPDFDQWWADHVPFTWTAADAQDCSRLNRDHGTGTDDDDPDGTTIHMTGDNVDDRGTGGDDDADSNRFAAAADWYWYAYPVGDIHTDHGHRRPDPVSD
SCOP	970	11	c.6.3.1	2anu_E	223	DAKAWEAEAAEAVVAQFDHDPVVVLCLCLVVRHAEYEYAFEDEAPVLQVVCVVVVHGNRGDDLVCVQVVVVVQVVVQVVSCVPRVHGYWYWHWLYYPPQAWTKIKTNDDHDDHSPDDLQVRLVVSVVSVIAIEGEDDPPPDDDHDCVVCVVVCQVRHLEYAQEEQADGNCVCVVVVGQYFHHLNHRDSVSVFGKGKIFDFDSDDVGVSVRSSVRPGIDIDGHD
SCOP	971	140	d.80.1.0	2wkb_D_1-115	111	DEKEKEWLFDDDVVLQVVLQVQLLVLVCVLLVHHPVPYDYDYHHDNQDDDPRDSPTAIEIEAEADPSDDPVRPVVSVVSNLVSCCVSGVDDSVRYHYYYYYDPDDDCVVPD
SCOP	972	6	d.3.1.18	3ef2_D_156-293	138	DKDFVVLVVQQLVPAPQADPQADEAEDATMADADDLVVLLVLLVPQCLQVDDADDVVCHQVNLLVSSVVSQQVVQVVPDDDDRYGHDKKKFKFAAPVRPDIGIFIWGADPVSRHIWTAHSNHGDIHSPPRTRTRYMYD
SCOP	973	8	d.38.1.3	1tbu_B	98	DQLDWDDPDQFKTKGPAFVPVPVSVVVNQVVSVVSNDDPQWAWPDKDKDFAADDDSVDMKMKGWDWDDDDPFKTWIKIFIDDPPDTGMIMITMTGGDD
SCOP	974	9	b.61.2.2	1oh1_A	109	DPCFQAAEEEDQQDDADLCDDLPCVQAAQFFPAPDPVRGTHHYYYAPPPSRFWDFDHADVPQRWTWTFGPPPAQWIKIKHRDDQFWIKIDIDHPVDDDPDDIDIGGRPD
SCOP	975	45	b.70.2.1	1dy7_A	434	DDAQDQVNFVVQKDFQAAPVRDDPAADAPAPQLQWKWWDQAQVQWTFTARNPPRDGPDIAHHGHGWQDWFAFLVLQWIWTAHQQQKIFIWGNRDNDIYGRMITGGFGGFHEKYYAAAPPCTQQWMKTWGQPPQWIFIAGSRRRNTDDIDHPFAAALPPGDTDRGFGWAYWAYAHQARWIWIAGAASQWTKTWHPPDRVPTDIDTARHAHQWHAEAAFPVRQWTWTDSQQVQWIWIDGNNVGYTDDIGHQPFHGWAEHHFEWDQAPAQGIWTWTAHQRWFKIWIARPDCPPRVVRHRDGLDMAGFLIHRWHYWYAFHPFQKIKIANQPDPDLQRQQKIWIFGRVPDDSPHDHGHTDIGRNVVVLPFDDDRWGKDDWDAGPVRQKIKIWRFDAQPGWIWIWIAGRVVRDTDDIDGDNSSHGIYDMYRSNCSSVVGD
SCOP	976	38	b.151.1.1	2bti_A	58	DDDDDDADQVGWDDDDDFKIKGFPDDDPPDTDIDIDGDPPDDDDDVVVVVVVVVVVVD
SCOP	977	55	b.52.2.2	2dmr_A_626-781	156	DDAPDDPDPFFAFEQQAADDPAGQQHPCLDVVVVVQAQVQAQEKEAEPVLCVVQVHDQRFWKWKDDPQAIEIGGYHYDPPDPHRYMYGYANWDFAFPDPVDDRGYGYHGHLVSFADAFAPDPPPRDGPSRPGGIDMHGDPDDDDDGDPSDDDVVVD
SCOP	978	50	c.9.1.1	1x1y_F	89	DEAEAALLVDQELQSVLVSCCVRQVNDPVQPSDLVSLLCCLVPNGDDDYEYEYEPLVSNCVRHVNVSVVSVVSVVVSVVVPHNYHYHYD
SCOP	979	157	d.159.1.3	3hvq_B	294	DPLVVLLCQLPVCPVPDQPDDRADDLVVLLVLLVLLLVLLQVAFLAAEAEDQEKEFEAAAQRSVLVVVCCVVVPPPPVAAYEYAEHQHFLYPGSPSRVVNLSSSCNVPVRRYAYAYAPCLACVNVVPRCNCVNCVVRPNNVSVVSSNLRSLSHRAWYDYPLAETEHAADAAPPDDDCVVRRVDDPSDGQDQDDGSQRRRHEHEDQPDDAWAPDPVNGGIYGYLVNLVVVCVNSVYQAYEYENDADAFQWDAHSHNRYIYGHRHACRSVPDHHWHKMWGQHNVRDIDIDIGHDDD
SCOP	980	26	a.25.1.3	1jkv_E	266	DDDDDPDAPDFQAWPAAAQLLLLQLLCQQQNLLHLVQLLVQLVVQLVLDPDDPVRSVVSVVVSVVSVSVNVSSQVNQLNNLPPQDQDDVVCVVPVVSVVVVVSHDNCCCVVVNVGDDNHHSPRHGRDCVSHDHDSDLLVVLVVQLVSLVVVLVSLVVSCVVDPTVSNVVVSVVSNVVSVVSNVVSVVVNVVVCVVQHPDVRNPCPVPDPVVPPQEDEAPDPDCPVVVQAQPQDPVGRGHHYDNHDDDPDDDDDDDDDDCVVVPPDD
SCOP	981	7	c.44.2.1	1iib_B	103	DAEEEEEEQDPPLVVLLQVLLVVVCVVVVPPYDYYYDYNVCLLVVVLRHQEYEYEPRVQVCVVVSCVSRVLHHYYYDDVVCSVVSVSVVRNVVRVVSSVVSVD
SCOP	982	67	c.86.1.1	1fw8_A_2-415	414	DFWCVQVQVVLCVLVVAHEAEEAAQFDPVVVVVLVPDDFLHAYEYIFPLQACLQLQWFDDPNRIDGDDVVVNLVSLVRNQVLFPAEEEAALQCLQGLGSNQQRHPHQRYFYEPNLLVLLVLLQCLLPPFDPQREEEAEDQDPLVCPLLLVSCLVGHQEYEYAYLHLVLLCCLVVVFAFAPGRHDPVVNVCSVVSVVSNVVRNYHYQYAFKFWKFLDPDLDGDTDIDGSVRHDHHSIGGFAGHPVSLVVLLVVLVRGQAYEYHHARGPLVRVVRNVSRVSNVVSLLVNVVVPGAYEYEAVRNVVVCVVVPCCVSHPYYDPHHVSRSCVSSVHQGSSRVSFDDPPGSNDTHHLVNDQAAQTSYEYEAEQQADDDPVHHPDRPSVSVRPVRSVVNSVRRHSYYYYHYHYDNSRSRHD
SCOP	983	171	a.42.1.1	5j7g_D	95	DQDDVVQQQFKWFFAVLLVVQLVVQPDDDRIDGNVVSVVSVVVSQVVVVQADPVHRQKGQCPPHSVCVQQVDRIDGVVPVVSVVVSRVVGIDGDD
SCOP	984	6	d.89.1.0	3qfq_E	117	DDADDDDVCPVQFDDDDPDPFWFFKKKKKKAPVLQVVCQVVVCVQVFDKWWWKDADRTTMIITGHPDTGDQVVVQVVSCVVDDPMDIHMTGGRNVVVVVVVQPDDRMRTDDMDDDGD
SCOP	985	6	b.80.6.1	5awf_B	414	DCQLVLLVCLLVDDPADADPQLVVLNVVLVVVDDDDCPDPPNVPFDCVLVSPFAEDADFDDDDLVLDVVPDAPFDAQEWEAESLHTDPVNGHDCPPQQKDKDKARDCPPPDDDPDDDNQVSSLSNNRRIEIEIEGDAQDEGPGAYEYEYEYEADPDRYAHEGHYHYEYEYYANYEHEYEYHYEYSDQHEHEYEYEYEYEWEHNYEYEYEYEHQYAQAYEYEYEYEYEYAANYEYEYEYEYFHHQEYAYEYEYEYHYAQYEYEYEYEEEFAANGEAHYEYHYEDQAANYEYEYEYEYEYYHLYEYEYYYEYEYDAPRAQYHYEYEYEYEYDYPNYYYHYDYYYHYRYDHYHYYYDYDYYYDDVVQLVVVVVVPDDSQVSVLVVVCVVCVVRLVVPPDVSNSVVVSVSVVVSGPHD
SCOP	986	10	b.68.2.1	5min_A	452	DDFDDLQQLLVQAPPLWDKDFLDFDQAFKFDWDQDPVRWIWTARFCFQFIKTARPVPSDMDRQDRDPQFDDDPLFPFGKAEWDAQPVCVVFQKIKTKHWHADPPDPDPQFGIKIWIKMWGQDVVVSHTDDIATQAIPHGDARDLQQWYWDQFPVRKIKTFGAQRQACDDPNVQPFGLQVPDDDPVCQVVSNHPSSHQFIFIAHPSNHFDPPADDDVNDRHRGFEGAAHRWNAWDADPLGWIWTWGCFQLWWTFIATRDGHAYQHPPQDRADLPLFQAKDWRNNQFPDVVADAPSSRLLDGDPRTDIGRSVPDPDPRHDGGLQTLPTHGSPDDLQDCLQPPPSSLLRSHFAWQYKAFQPAAQQADPPLHQWIWTFGFAFQWIWIWHDDNVNPHTDDDTRTHNGFQWGWNDWDARRNHQKMKTFTAQWDWYQHSVRYIDGPGPGHGTTMMIGRD
SCOP	987	1014	c.95.1.0	6op5_E_237-391	155	DKAFPDKDKDFQPPCVLQWDWDQDPVGTDIDGDNDDQVRVLVCVQVVVCVVCPVVPDRQPQLAAEQEQCPDPSNVVNNCPSNVYDPVRCVLVVVCCVVPNHPAPCSSVSSLVVLQVVCVVVVEQWSRNNHFKYWHWHADPSRMIMITIMGTGGDD
SCOP	988	47	a.102.4.4	2xqw_B_3-294	292	DQCVLPVLQFAADAFLPSSLVNLQSLLLNLLLCVLLVPCPVNPVVVNVVSLVSNVNSLVRNVVQQEPLLAGARHVPDDGWLLSLLVVLQSVLSCVVSDPDDLCSNQSSVQCQQVPAADPQQWGDTPGDHPQLLQPAPCSPPDPNRQVRLLSSLVSLVSCCVSHCVVHVCSVVSNVSSLNVLVVCLVVDDALLRLLSSLLSCLLVPNCDDVSVVVNQVCADVLAWRDDPDDCLSRLLSLLSNLNSCVSVVVVVSHPSNVVVNVVVVDQADDTSGNRSNNRNSVSVSVVSSPDD
SCOP	989	8	d.63.1.1	1d8h_B	288	DQQAADDLVPDPDDFDQDFAAPDPDPPDPDQCDVVRTPHDDPQLVVVVVVVLNLLRNDHNVQLLQKWKKKWKFAKAAPPDDHGDDDPDAAKHWDDDDHTDTDHFDDVVLLVVVVVVVVVVCPDPVNVPFKDKDWFKWKWFWDADVHFIWIWIARDVPRHGPAIWGKAFRDKIWIDGNVFPITMMITIIGTGGDDPPDPCPPPVPDDTPWMKIKTWMWIAGPVLQKIWIWIWIATVHDIGTMIMMIGHSVQQVVQSVCCNVHSVSNSSNSVSNVVVVVVVRVVSRVVVD
SCOP	990	537	b.19.1.0	6ona_A_3-324	319	DDDDDDDDFDDFLDFQCDPVGGTFTFRDWDFQAFEDFDLAQEAAPPFGAAEFEQADPQCQQQAQVVGDDDDWGAAHEYAPNHPRHALFADAEPPVVVVQFQRGGFPDKDKDFQQAQPPQQVFWDFPPPFDPSRDDPPDTHGGPFWTATFGDPQAQDKDKDKGWAQPQFKKKWKWKFKAAAAQVVQCRGQVDNWKKKWKDKPPDTDIDTHHHHQADDDSRGRIHMYMDIDIDGHGMMMMMIMRDRIRGGGMMMGTGTDPGDYYAHAPGYHDHDYAQKAHRRHGTHAPHQEYQHDCDMTGNHHHHDPDPGDMGDPGGRHDD
SCOP	991	70	d.17.1.0	2w9p_F	87	DKDWDPCCPDPVNVVLVQVVVVVCCVVVVFDKAFDGWDTWMWDADVAIKIWTKGWIDDPPDDIFIKIWIWDDDVVVGDIDTDDIDGD
SCOP	992	11	d.77.1.2	2ogk_D	142	DFAFQKKKKKFKAFPVGDPVLLVLLRCLLPPDDFDWDWDWDADPPRGIMIMIMTMDRDSVRVVVSLVSNLVQQPPCLVVLLVCQVVQQDPQRKGKFWFDSVVSSVSHTDTDPDDTTIIMITHTADVVRDPVVSSVVVSVSND
SCOP	993	952	c.32.1.1	5xkh_A_1-245	245	DAAEAEEAWAQQSLVLVVLLVVVLCVVQVQALLQARPPDPPAQDDDALQVSQWHHHNVRGTAGNYAYEFQDPDRLVCCCPDSNNNRDDPLRYDYHHDGQQQALCSQAPPSLVVCLVSVVVSNVVSVVPTPHHQYYEYEAEQRGNNRQNNVLNNLVVCCVVPVNHAYEYEYEYDDPLPDDDPCSVVSNVNSCVSCVVRHDYYDYDYVVVLQVCCCPVVVDPRDDSVSSSNVVSVVVCVVCVVSRHD
SCOP	994	90	b.8.1.1	1d00_C_350-501	152	DQQKDKFKDFPQVVLLVCLVVPVDQKDKTDWDANDPQHWIWIKMWGSQFDDVRHRWAIFIWIKTFQGPPLVVDDDQDWWKKKKWWDQVVNPDIQIDIDTDPRVDQRRGRDPDRITDTDDGRRRDTCVPPVPDGRQADPRMHMMMMGTDDVPD
SCOP	995	34	c.55.1.10	1woq_A_140-263	124	DAAWEWEWEAAQFIAIWTAHGNHTPPDDRLSQDAFPNHRNRCCQHPVNCVVVVHDLASSLVSVLRSVQVVCVVGVGQEYEYEYDCLVVVVSRPVVHDHPHHYYYDPDYPCPVVVVVVVVVVVVD
SCOP	996	155	c.23.16.2	4zgg_A_1-189	189	DDAFEEEEEDEAAFDVLLRPLLVVLVVLLRHHYFHAYAVWQDWHQYNVRDTHGGPTHPVVVVVPDDGLEYEYGDGPVSLVVCLPDPSNLVNQVVCVVVQHAYEYAALNCLSCVSSVHDFAEEEEHAPVNVVSNCVVPRYHYDPDQWDDDRRYIYGYDSVSSNVRSLVVSCVPPNDVSSVVSPPVPPDVD
SCOP	997	10	a.4.5.37	1ixc_B_1-89	89	DDLVLLVLLLLCAVLQAQVSSCVVVVHDRPVSVVSQVVVCVVVVHHFWDQDPSHIDGDPVNVVVNVVSVVVVVVVVVVVVVVVCVVVVD
SCOP	998	19	c.13.2.1	1vc1_A	110	DDDWDWDWDDDDLEIETEIADEQEPVCLVVVLVVLLVVLVPDPRQEYEYECQNYQDYDVSRVVSVVVSCVSSVVSNHHYAYECHDVNVVVVCVVVVVCVPHHYDHHPVVD
SCOP	999	9	a.2.8.1	1t8i_A_636-712	77	DPDPCPCVLVVLVVVLVVLVVVLVVLVVVLVVLVVVCVPDPDPVSVVVNVVSVVSSVVSVVVSCVSVVVSCVVVVVD
SCOP	1000	12	b.17.1.0	6igg_A_1-167	167	DPDDCPDLCNVVCVCPLAFPDDDADKDKWWDFDHDTFAAAAADELVRQQDGTWIWMADDDQQWKKKKWKWKQQPLHVVCRVQGTFTQWIWTRHGHGGTRVRTHTQDHGHRDAHEYYKIKIKMFMFIAPHGPQAHDDPHGTPDHNVVSCVVRVRPGTNDMHIYIYHHD

### Sheet: CATH_Controls
DB Type	Index	# of Proteins in Model	CATH ID	Control	# of AA/3Di	3Di
CATH	1	29	3.30.70.1340	3bpd_E_0-86	87	DAFAWFKWKFWKKFFPPPPVVVLQVVLCPDVFWPGKDWAWDDDDHRMTIIIIMTGGGNDDPVVSQVSQVVRGMHTPDTPDIDTGRDD
CATH	2	9	3.30.2420.10	1xx3_A_151-239	89	DAFAWPDQDFFDQDVVCLVVLDKKKWKWWWKADLQFATDPIDTPDMPPPDNRVVRRVVSSRVTGTHHRTIGHGDMKIWICHSVRDIDID
CATH	3	6	3.30.500.30	4jo8_A_34-196	159	DADPLLLQDKKKKKWKWKAFPVGQIKIFIDIRPDDGQWIDSVIRHHPQAFDPVLCVLVVVVNVVVRVVVNVCCVPDDVVWGMKMKMWIWIRNGLAIWTKMWIDTPFKTWTAGPPVRDIDIDGPDDDDSVPNRPDDVVSCSVCVRSVSVNCVSVRVVVVD
CATH	4	8	3.90.1020.10	1j2b_A_361-430	70	DQADDAAQEDDDPCSCVPPQNVCVLVVQVVVCVVQNCWDQAPRNGIGHLVCCPDPHNVRYDYPDDDDHDD
CATH	5	11	3.40.950.10	3lx4_B_91-443	206	DLVLLLLLQQLLVLLLVQVVCLLLVCHWQAEEDAAVVVVVCCVPPNVVCVSRYDQFPVDPLGRVSLSVQSNQCQFAVDGDDRDDWADDPPFPQKTKDKAKHFGHPPDVNQVSVPVDVDVLADQPSAAKDADPVGRIIGIAIEMEGEAVVSVVVVSVCRSVVVDHHRYYYYHNHSNDHSVVDPVVVCCCVPPQPHRVDPSCCVPTGD
CATH	6	170	1.20.5.50	3ghg_F_14-143	130	DPPDDDDDVVVVVCCVVVVCPVCVVVVVVVVCVVVVCVVVVVVVVVVVVVVPPQCHPPNDVDPCPVPVPPVVVVVVVVVVVVVCVVVVVVVVVVVVVVVVVVVVVVVVVVVVVVVVVVVVVVPDDPDDPD
CATH	7	25	1.20.140.40	1x90_B_3-149	147	DQLVPLVVDPHSVVSCVVVVVVVVLVVLLVVLVVLLVVLLVLLVVLLVVLVVVLVVDDDPLVNVLSVLLNVLSVLLNVLSVVLNVCVVVLNLPSNLVSLVSSLVSLVSSLVSPPPDDDGDVSSNVSSVSSNVSSVVSNVSSVVGDDD
CATH	8	32	1.10.10.1500	4ccj_C_428-491	64	DVVVVVVLQVVLLVVCCVPPCVSVDDDDPPVVVQDDPVNPPPPPPVNVVVVVVVVVVVVCSVVD
CATH	9	89	1.20.89.10	4nd8_D_321-523	83	DQPVLVVVVVVVCVVPVDDDDPVLVVLSVVLVVVCVVQVVLVPVVPSVVSSVVSVVVSVVSVVVVCVVQVDPPPRVVVNDPPD
CATH	10	8	1.20.1280.250	2mzw_B_1-85	85	DQEDEDPPLLVVLVVLCCCQVVCLPPPPDDVVNVVSLVVSLVSNVVVDVDDDPVNVVLNVLSSDSPNDPVSVVVVSVVVCVNYDD
CATH	11	51	1.25.40.280	3zxp_A_-3]-401	394	DAPLLFDDDKAFDFKFWWQDQLDDPPQFDDDLQVVLSVQLRVLVVVQVVLLQPLVDDPVNNVVSQQSNLLSLQQQFDDPPVDDDTHPNQQPDKIWMDFRLGPFDIDIDSGSLVVVLSVLLSSLSSLQVNLNVLSNDPPRDPVSLVSSLQSLLQSLQSLVCCLPPRLVVDDDHDDFPGDSHNLNSVLSNLVSQLVSLSSVLSVCVVVVHQLLQSLQSLQVSLVSLVVSLVSSVVGDCVRCVLVSLSSNLSNLLSNLSNLLSVLVVCVVVVNLLLSLLSLVSSVVSLVVSLVSQVVSVVRDYKIFPDGDRPRPVSVVSVVSSVVSNVVSVVCCVPPNVDHHDPDRDDDPRHHPDSRDHRDHDDRHHNDPSDDPVNSVSRHPVDDGHIDDDDHPGID
CATH	12	6	2.60.40.1610	3vb9_D_83-230	148	DPAFAKEKAADCQSCVPPDPDDNQWIKIKDKHFCVVQAKKKKFFAQAPKWKFKAAVVRDTQFIDACRTPCNRRTFMAIEHDQDPVCVPPDDPRHDYTYDNGGMMMIMITHPDPPRVVVCVVGQQRIWMWGDPVPDTGDTHHHYYRDRD
CATH	13	87	3.20.20.450	4lyk_B_107-359	253	DDDPVVVVVLLVVVQKEWFKFFKAFLVPRATQEIETDIWGQDPPPGTDDCVVPVVNCVVVLVVLVSLLVHLVVVLVLCLVQLVLDAAAYEYEGEDAQSNLPDPCNLVSVVVSCVSNDLGRYEYEYAYEQARGHDLDPVSVVSLVVSVVSRHFYEDPCAPDRNNDVVVCVSHVGAEYEHHQVLLVCLVPDDCSLVVLLVVVVVCPPSPHAYEYEAPCDVVSSVSNSVSPHTMYTHPNVHDTGGSVVCCVPRRVD
CATH	14	6	3.10.570.10	4hn3_D_39-371	330	DFWDPDQPDQLGAIATPPADAALAPPVCVVQAPDPLQVVQQVSVLSNVCCVPDGSVFKHKHFHDFQHNVNFVLCQDEDDPVRNNHLAHDFDVVTGARFFRGKGKMWIWGDPDPNDIGTAAMEMETETEQWGWDAPDPVGDIDIDGDDPVRSVVSQVVVVLVVLVVQCPGPPSVQHKYKYWYWYFDDPPDPATTHTFWIWIDRHNDTDDIDGWDKGKDKEPDPVCCPLPVLQNVLVVVLQVVCCVVPNPQNPWMWIFMDGPSHTAEIEIEREDADDDLVVLVVSVVVSQVSCLVRPDLQYWYWYFYAYPVGTQKIWTHHRPGRHIDMDGDD
CATH	15	13	1.20.5.1930	3ehf_C_185-240	56	DVLCVVVVVLVVLLVVLLVVLVVPCPVPVPVSVVSVVVSVVSVVVNVVVVVVVVVD
CATH	16	41	1.20.58.760	2ce7_E_410-603	163	DDQDPVNLLLLLLLQLQLQLLLVVQPLRDQFFKTFSVDDDDDPSNLLSVLLSLLRSQLSCCLPVVDGDCVSVVSVVVSLVSLLCCVAPVQNDPPRGRDHADPPGDDDPVVVVVSVVRSCVSNVVSNVVSNVSCVVCVPLSVVSSVVCSVVRMDGRVVSVVVVD
CATH	17	8	1.20.58.1700	4ist_A_295-370	76	DLVVLLVVLVVPALPLQVVCVVCVVVVVVVDDVVVDDVVNVVSSVVNVVDDPVRNVVSVVVNVVSVVVVVVVPVVD
CATH	18	6	3.30.540.20	2ope_D_28-147	114	DQVVLLVVVQVQVVVVLVVLLVVLVVCVVQDLVSSVVVSQVVLQPDDDPVVSVQFWRWGWDEVSSKIKIKIATDPPPPHAWIWMAINVGWIKTARGRVQRVVVFDDDPSGIHTD
CATH	19	11	1.10.110.30	3h3a_B_161-246	86	DEDEDDDLCPCVVPVLVLLVQLQVCQQPVYDYDDVVLVSSLVCVVVQVVVVDDDVSNVVSLVSLVVGDDNVSSVVVCVVSVVVVSD
CATH	20	10	1.10.10.1700	3rq4_A_4-101	98	DDDDPVLVQLLVQLLCVLFVCLVVVHRDDHPPPDDQFDWDDSVQSVVLLVVCVVPVDLVVSVCSGCVHCCRVCVPVPDDPVSVVVSSVVSVVRSVVVD
CATH	21	14	1.20.5.730	1uix_A_-2]-1045	69	DVVVVVVVVVVVVVVVVVVVVVVVVVVVVVVVVVVVVVVVVVVVVVVVVVVVVVVCVVVVVVVVVVPDD
CATH	22	26	3.10.20.260	1r4n_H_340-602	56	DCQQCPPNPDHNPDDPDDPDDDVSVVCCCCPVPRNVDDQAWDADPHDTPDGVPPPD
CATH	23	207	3.30.30.10	4cqk_L_1-47	47	DKDKDFQPPDDDFQDAFPSLQVSLVVVVARGWGFDDPRRTIMGIHHD
CATH	24	13	1.20.1250.80	4dkf_A_32-192	161	DVLLVLVLVVLVLLPPVNLCVLQPVLDDPPDKFFFQPLLDDAPVNVVVVVVVPDDLLLVVLSLLVSLLVLLVRVLVVDDCPRPNNVSSVVNNVSSVVSNVVSVVDDDDVVSVVSVVSRPDDDTGDDIDRSSSSSVRSNVVVLVSPLVVPCPDPDPSNVDDD
CATH	25	12	1.10.357.140	4od5_F_2-158	157	DQDDLVVLVVLLVLLVVLLVVLVAADDPLLSVLLSQLSSLLSQQLSLLLCVLCVVVQCVDPVRVVHDCNVDPDDNVVSVVSNVSSLVSNLVSQVVQDPVSNVCSVVLSCLSNCLSVVVVPDPPSVVSVVVNSVVSSLSSQLRSNSPVDDDPVSSVVD
CATH	26	14	3.30.980.40	2iuu_C_315-419	105	DDDPVPDDDDDPPPDDDPPVNVVVVQVVLQVLVVVPPWHWHFPDWADDQWWIKTWIGTDPPDDVVSVVVCQVVSCVSVVARTKDWAQDDPPDNTIMIITTDPDRD
CATH	27	32	3.30.1120.10	4cxs_A_451-527	77	DAAQQDWDWDDDPRKIWIDGHQKMWIADPPPVDDRDIFIDRCVVCVVSPDGCCPVCVPVVVVRVVVNVVVCVVPVPD
CATH	28	6	3.20.20.520	4zmh_B_206-493	284	DAAEEEEAELAPPPLQVVCCVPPVGPEVVVVVVVLVVCVVLVHAEYAYYFPPDWQCPVYVCRQVVSQVSRHAYEHPQQQFQQTGPVVDDPQDAQACVVRVVSVLVVNLVRNLSNVVGHYAGHAFHDGDDDPVVVLVVSVVRRVSSLVSVQVNCVVVVDHSLRHHYEHACDDVSVVVVVVPRDDQLQYEYEFEAPQPLHTDDEDDPVNCPRNNWYAYEGEQFDPDPPHGDADAGDDDLVSNLVRVVVNVVSGRLNYYYYHCHSVPPCVPSSSSSSVCSVPVVVPD
CATH	29	31	2.60.40.1130	2yoc_B_152-263	112	DVVVVQVVQDADDDQWDPQDPWKIFHQVQPPFPFKKKFADQPDDQGADPVGDRPGDIWGWDWDADDPVRCVVCVVRNVTTITTTDPPDPSVSRVNGDIGIWGAHPVGRTPHD
CATH	30	356	3.30.9.10	4x9n_A_89-325	159	DAKEFAQDVVQVVLVVVVVVVVVVVPDDPVQKDKFALVRVCVQAVQWDSSTGIMMGGPDLWWKKKWKKWKFDDLDPDDHPHWYHYSCVPQNPDQTWDQDPVRIIIGIIDIDIGDDPVCFKPDDPVGLVVRVVSVCNTRVSDDCVRTDDMIMGMDTGDPD
CATH	31	13	3.30.1030.10	4gvr_A_45-315	197	DLVVLVVVLCVQLVVQKDWDWDWDDDVNHIFIKIKMKGQVLCCRQVVGNPDCCQDQSNQSNLSSCLSNQQLVLCVVLPHDSVQWGMKIKMWTRFHRDDDSLLSVQLSLCRFQAPMEMETEGAADDPSSLLQHLVNFPQDDAGVSVVQVVCVVPVRDDDPSNRHGAKYWYQHPVVRDIDIHHDHDVPRSCVSRVDDDD
CATH	32	137	3.30.450.80	3ix8_A_2-167	166	DQVVLLVQLVPDDDQVSNLVSLAVVQVVLAFDWKKKWKDAAPDPPRLPTDIGIDQPVVVNVVCSVVVCCVVPLVNVVLVPDQAKDWQDPVSQDDPVSVVVQVSVVVSVAHGWIKGWDADPRGMTIIMTTGHDDPDPVVSVVSCVVCVVVVSVNRVSCNVSVVVNRD
CATH	33	20	3.10.129.130	2xd0_Z_1-162	162	DAKKAFAQVLLVVVCVVWVLQDHQDDPVDPDTFIWDFQLEDDPNWGKIFTFDADDPCPVVDDCPDLQWNWDAFVPPVVRTLGITGLLNIATDDPVRMDGDPLVPDDDDPVNVSVVSRVVRCVVCSVVSSVSNVVVVVCVVVVNDDPGTNHVVRVVPSVCDPD
CATH	34	6	1.20.120.1210	3seo_A_2-240	138	DVLQQDLCLLVCLLVDDPVVLLVVLLVLLVVLQVPFDDCPDSLVSLVVCFLVSLVRSVVVVCVGSNNPCVCVQQNPVLVVVVSVLSSVLQDGSVCRSVSNSVVSSVCSSVSVLVRHPVSVVVVVVVVVVVVVVVVVVD
CATH	35	7	1.20.1440.200	2f66_B_15-125	111	DVVCPDDDDPDDPVDDPLVVVLVVLVVVLVVLLAVLLVLVVCDVVPVDDPVVSVVVNVVSVVVNVDSCPDPPVVVNVVVLVVVQVPDPPPPQDPVNVVVCVVVVHGDRDND
CATH	36	129	1.20.272.10	3glg_F_212-333	122	DDLVQQVLCLLLLPQVSNVVVLVVCVVVPDDLVVNLVVNVVPLVVLLVLLVCCVPDPNVVVCVVVVPPVVCRVSNVNLSVVDDNVLSVVLVVLSVVLVCCVPPVVDDCSSVSVSVSSNSSRD
CATH	37	9818	3.60.20.10	3mg6_Q_7-243	241	DQQAADFDADPVGDGVLLVVLQVQQQQFWKKKWADFPFKIKIKTFDDPPDDPDDPVPDDDQWDDLDLFKIKGKTGDPVLVVVLSVVLNVVQVVCCVPVVAGDAQVVSLLVSLVVLLVQSDTGPHGFRSMKMKMWGHGAPGRPTWIKIHGSNSDMDTDNMAMIYHPSVVLVVVCVVPDDPVCRPHDDVVNVLNVLVSVCVPHPQCAPTMWMWMGGPDSDIDTDDRVVSVVSVVCPVVVPDDD
CATH	38	26	1.10.506.10	4m8m_B_531-1145	453	DVVVVVVVVVVVVVVVVVVVVVVVVVVVVVVVVVVVVVVVLVVLLVVLVVLLVDPDQDLPDDDPDAFWDDVLLLLVCLLDVDDCPPSVVQFVQCPLLVLLLVLCLPLLLVVLLQVLLVVDPPHFQVNLSLLLSLVCLLCLLPVVSLVVSLLVVVLCVPVPPPVVPLLPPLQDRRGNSNSNLLSNCCLLCVVLCVPQQVVLLVSLLSSLVVLQVVWDADPPVRATLAALAPVSHDDDDPCVSSLSNNLSNCVNSVVSLVRNLCSVLDADVLHDRQVLLAVLVVLVVSCVVVPDDDVVSSLSVSCSRPCVSYVLVCLLPVVSTGDPDDDDPRNSNRSVLSSVLVSLLSDPDDDDDDPPDHVSCVSCVVVNVVSVVVSVVSSVSSVVPDHDDPVNVVVSSSVSSVVCVPSTDSNVSSVVNVVSCVVCVVSSVVSSVVVDDDPVSVVSSVVSVVVVD
CATH	39	6	1.10.1200.120	2oar_A_1-95	95	DCCVVVVVCVVPVVVVVVVVVVVVVVVLVVLLVCLVVPNLVVLPVVPPAFDFDFDAPPVDGGDTDTDGPSVVVSVVVSVVVVVCVCCVVPVVVVD
CATH	40	39	3.30.2140.10	1w5r_B_3-275	173	DDCQLVCVQLVHDDQDALDPVVVVVVVQSLQARAKEKLLCLQLVHAPQDLDLVVLCCAVGVQVAHYHDSSSVSNVVVVSVVNVPNVPNVVSRCLSDDCPHPSHQWIWIWGDHPFWTWIDTQQWIWIDGPPDIDIGGDPALVVVVVCVCPVNPGDCVVVPPRPSRVSSRNHNPD
CATH	41	65	3.90.800.10	5h4v_F_72-180	109	DDDCVVCLVVLVVVLVVCVVVLQKAKDQQDVVNLVVQQVVQVVVPHHRADDCVVRPDDRPPDAHQRIFMWGNQDDFDWDWDQDPPPGIDIDTSPVPYRDTQGHNVSGGD
CATH	42	15	3.90.1560.10	1vr0_A_0-235	236	DAEEEEAQALLRDDQVVQAAFAEEEDDVVPVLVQVLLLVLLAAPWEFFDADPVVLVVVDVVQDPQEFEEEDDLQDTDPPGDYYGFNVVSHSVNGHPGYYYYYYQFRSSQQVSNVNYPWYKYDAQQALLLVLVVNVVVVGHYYYYYNAGPGGGWLRSLLSLLSSVVSNVVVHDPYDYDPSNVVSVVVCVVPVLSLVVNCPTPCVVSCVVVVNPVSSVVRSDHHNGNDIWIDDPRMID
CATH	43	46	3.10.20.270	3i63_C_3-84	82	DFWEWEDEPPDDDIHIFDDDQFDFQQVVLVRVVVVPDVPPHDDDDARKFKDFPPDDDTDDRRQGVNNVVDHGHGYMYIDGDD
CATH	44	15	3.90.840.10	1m3i_C_36-373	177	DWQFPVLQDAQADPPPLAFKWWADPLVDDLDAAWFKWWRAPCVVVRRTDTDDAFWAKWKKAKPAPPQPPNRIDIQGGDGSVRRVVRNVVSLVVVCVVPVPFFQDDPPLPIKMFIDDDPASRNTHDRVGTVVNVVVSPPHNNTQMKTWGMFGWDNPGSPDDTGTTITWIAGRRPRHID
CATH	45	453	3.30.70.1710	5vgu_D_2-105	104	DQFKKKKWKKQADQLVVQLVVQLVVFFLKFWADKDPPDPSMIMTMITDQLVRNVRSNVRSVVRSVVDPPMDTDDMDMDGTDDPVCVVPDRHDHDPVGVVSNVVD
CATH	46	102	1.10.45.10	1wvf_A_474-521	48	DDDLVCLLVVLPVVDDVVLVVLQVVCCVVPVPQPDPASHSNHHVVDPD
CATH	47	9	3.10.390.10	1mr1_D_217-312	96	DFWKKFQAQFIFIWDAALVQLPDQAGQRTATPPVRDGGRLLVVRVDDPPRGRPPDDDPPDDSVPSLVTMDGDPPPPDDCPNVVVRVVSVVSVPDND
CATH	48	57	1.20.91.10	4iq4_C_280-366	87	DVVLVVVLVVVLVVLLVPPDDDPVSVVLSVVSVCLSVPPQDDLVVVLVVLVPDDPDDLQSSLVSNVVVVVRHPCPVDDDPDPSNVVD
CATH	49	1163	3.60.15.10	4u4l_D_41-270	224	DQWDQFPQKIWHDDDPFKIWIWHDDCAIWIWMWGDDPQEIETEFAALAQVRRLRVVVVCCVPPNGYHAAYEFFAQASRGARNVVNCVVVVHQYEYAVVRQVCNVVNVGHHGPFHWDADPLFWTDDVRPDPPHQWTKGQLAFFQARRGIWIDGPPALEIERELLWDALPDPASPDDPRGDLVCSLSSLVSSCVVNVRRQWYHYTHDHIHGCSRSVNSSVRSVVRD
CATH	50	129	3.30.470.30	3s24_G_229-414	162	DDAPDDDDDFPQKAWDDDPPPLVVVLVLLCVLLVNDDDFDSDPVFFKWKWAFAAAQAIWIQGRGSTMIRHGPDFFAFLPHRVGTWHRWMFIFGFDWDQPPPGTFTETETAWTQAGSNDRCVPDDVVSGLVCCVRGGVVSVVVVVVVPVDDCVVGRHHYYYDD
CATH	51	18	3.30.240.10	5cro_O_1-60	60	DKDKAWLVVVCVVVNLVVSCVLAVHDSVVSVVCVVVVFGKMWIADPVGRIDMDTDDDPPD
CATH	52	125	3.90.1800.10	4a3b_B_1111-1212	102	DDPQQQWFDDDVVSVGDDDPDPVVLVVCVVVVVPVVSVCVQAVVTFKDKAKAAPVPGASQWPDPVPVRFIDRVVVRDRDRMDMDIDGSVVNVVRVVVVVVVD
CATH	53	7	2.60.40.2310	3i74_B_646-761	111	DDDDPQDQDLAAEAEDEPPDDKDKDKDKHKHKDFAQDQWKWAKDWDDWPQKDKDKPPRMDGDPDHGDMDMMMMMMIHIDPDKTKMKIWTAIDPDGDIRIYMYIYYYDDDDD
CATH	54	86	1.20.120.350	5ek0_D_1493-1617	122	DQVVLLVVCVDPVNLVVLLVLLVVLVVLVVQQDPDHDVVNVVVSLVVLVVSLVVLVVSLVSQCSNCVCVLCVDVLSVLSVVLSVLVVVLSVVLVVVVVVDVVSVVSVVSSCSSNVCNVSSPD
CATH	55	34	3.30.750.44	1k32_E_681-752	72	DVLVVLLVVLVVLLVCLLVPDPDNVVSVVLSVVCVVVLSVCSVVDDDPVSSVVSSVVSSCSVVDPPPDDDDD
CATH	56	11	3.30.540.30	5egy_A_22-419	163	DLVPDDPLVNQLLVLQQQLQQLQLCVVVVVCVVVSLVSNLVSLVSNLVSDDDDLSNQLSVLVNVCSVVVDVVSNVVSVLSLLVPPPDQKRKDWDFAFQPPPPVGDTGFTKMFIFGAVHETATPHIGYDDDDQKDKDHPPPVCCPPSRTRIYGHDVVVVVVPDD
CATH	57	24	3.90.1400.10	4g0j_D_2-148	147	DFLLQFWDWDCPPNFTAIDGFDVVLQVVLLPDDDDPVQQCPWDADPPGGTYRRNVCNQQDDDPPHPPHDPCVDPLSNLLSVLVRVLVVVDTADPVGPVVLRRQDFDSVQSSVLSVQCVDPPHVNVPDVVVSSVSVCLRSVVDDDHDD
CATH	58	76	3.30.460.20	2iub_D_5-155	151	DLPDPPDDDLLDQAQSDDFQDDWKKKKWWDDPPGIDIDIDRDLVVCLVVLDDQTAMEIEIEACNVVVSLVVSCVSLVHDSNLNNVLRYPPDDWDWDDDDFKIKTKDKDKDADPPVGDIDIKIKIWIDGNRYTYIYTNHPDDPCPVVVVVRD
CATH	59	6	3.30.379.20	5ej1_B_187-308	122	DPQDLALVSQLVLQVVQQVVVFAAEEEEQDDADPVQVVLQLCLSCVLPPPDHGRYDYAYPPRPGDDQRAHYEYEDADDAFDWGFDQDPSRHGYIYTYHHPVDDTDNVRSSVSNVPDDHDDHD
CATH	60	9	1.20.5.710	1dd3_A_1-57	57	DDVVVVVVVLLVDELVVLVVVLVVCCVVPNCVVSVVSVVVSPVSNVVNVVVCVVVVD
CATH	61	8	1.10.3690.10	2igs_H_4-217	214	DDCQVQVQQVLLVLLVVLQCVLPVPDDQLNVLSSVLLCLLCVVPVCQQPPVNVVSGDPVVVVLSVVSVVVSVVLVVCCPVPSPCCRVQNRPLLRVQSSVLVVLLCVVPNPPSSVQLPDDPDNALLDKDWDDDPVRHGDQQIFIQHGRGPGQQVQDPQLLVQFRARVVVCVLRVVRRNDGPPHPCRVVSSVSSSVPDGRSNSSSVVSRNSSRDDD
CATH	62	9	1.20.1270.320	3er8_C_12-117	106	DVLQVLVCLQQVHGQDPVRCVLCVVCSPLSNLLSVQPLQVVLVQLVVPCVVPNVVDPDDSVCSNCVRVVLSRCSNVDPDNVVVVVSSVVSSVCSPPCCVPVVVVRD
CATH	63	13	3.40.91.80	3bm3_B_3-260	258	DDWDDDVVDDLCVSPDALVVLLVVLCVVVVVVVLLVQAQHADPVRHHSFLLVSLVSSLVSSVVVRVVSLVNSLVVVVVVVHDPVVSVVVVVVVCQVSSFVNSLSSVVVVLVSLVWAWDAQDFDDLDPPDPHHAGQRIKGNYVVVCVVPQLLIEGEHEEEAPPPVLVVQLVSQVSCCVRPNLSHAYEYEYNHLPDALVSLVVSVVRRHQAYEYAQNNLVVSLVVLVVDDDPPRPSVSSNVRYYYPRCVNVVSVVSNVVD
CATH	64	7	3.40.390.30	1xm5_B_2001-2152	152	DQFAAEAEAEEEPPSPPDDDVVLLRVLVVLAPCVPQSQAYEYEYEYAFVVQQVVCCVPVVDRGGAQKDADADDDDPPDDDRYLGYIYGYVVRLVVVCVVVVFDSSLSVSLRVNLNVVVSVVQDCPDPVSVVVSLVSSQVSSVVVVGHRPDPD
CATH	65	15	1.20.1270.250	3qa8_H_401-636	177	DFDDDDDDDPVQVVLQVDKPFAFLDCLVVLVVLLVVLVVLVVPLVVLLVVQVVLLVVLVCLLVPVLVVLVVLVVVVVVCLLVVLNVVQVVLSVVLVPDDCSVVLSVVSVVVSVVSVVVPPPDRRPGTSPCSVVSRVVSVVVSVVSRVVSVVSSVSSVVSVVSSVVSPVCSVVVSVVD
CATH	66	57	1.20.5.250	1nkz_D_1-41	41	DDDPPVVVVVVVVVVVVVVVVVVVVVVVVVVVCVVPDPVVD
CATH	67	34	2.30.30.1230	2gum_B_109-665	100	DPLWAEECATADLVFKDWDFFQQDPVDPQKGAPFTKMWGARDPVGDIAIATADAPRYTGNHRDRMDGQDAFDWDWGDHRQWTFIDTSRGTDGTDHPVVPD
CATH	68	17	3.90.182.10	1acc_A_14-258	228	DQQFAKWKFFWLDQPPDATFWTWGDLFQWPWDDVVPVVLPPVNSLQGFKMKIKWWFADQAKFKKWKDKPCLCFKWKDWQNRTDTCIDIDIDHHPDIIIMMMIGGHDDRPDGIDGMGMWMATPPGDIDGGHSVTTGYDPQAADDVVQQQGSLRDHQVQQAQKWWWDQDPRIIIIGHDDPVRPPVVVIDIAHAHSNDQQRCPEDAGLCCLRRVVDDPPDDPVCSHSNRPD
CATH	69	10	1.10.10.790	1x4o_A_1-78	78	DDDDADDDADDFDPVVLLVVLLVLLLVCLVPDPVCCVVVVVVCVVPDVSCLCPDPVGCSNVSSVVSNCVSNPDDDYDD
CATH	70	69	2.30.270.20	1w4c_J_42-103	62	DLDWFFWAADPVRWIWTDDPVRHTDAFDDWDWDADPVRDIAIWTHHRRTTPGGDHGTPDDDD
CATH	71	54	3.30.46.10	1nbi_D_18-242	83	DPLCPVPLCVVCVVQFPVVVCVVVVHDDPDPPVRGDHPQWDFWDWDWDAPPPGTPKIKIWTWGRDPPCDPPDHDDTGTGIDMD
CATH	72	165	3.30.413.10	1zj9_B_161-325	165	DWQFEDDEAEDPQQPHDPQFLHRLVVLVVVLCVPPNPNPLGPDFLHYFYHYEYSDPPGPCQAGQWYWYWDQFPPPGIFTWIWHQHHCDPDGGTTDGLQFTDHSVCVNQLVSLSSNCRRPVFDNDDNVRGGVNNVCVVCPSVSVQVCSCVVRVVHHGHGGDDHDDD
CATH	73	6	3.40.50.11090	2x0f_B_26-413	210	DDDPDDLLQDAAAADAAPDDAAAEEEEDQDQEPVPCDQCVVVVVVLVVPDDLVRHQYEYEHAHDDYDPVSCVVVVVEDEDEQPDHDDDSHYYYYCNPPVPGHHHDYLNYEYEYEQLSRLLNNLVVQVVSCVVVVHAGAEHEYEYEAQCLVVDDPDDVNVSSCVSQQDPGAYEYEYADVVRVVVCVVVPGDHNYYHYKVGCCCNVVVVVRD
CATH	74	34	3.40.50.11350	2hhc_A_151-317	142	DVVLVVVLVVVCVVQVPQEAEEEEEAEDVVVVVVVLVVSVVQVVVVVPDDDPGHYAYEYHYPDPVSLVVVPVVDPRYDYDDDVVVVVVVVVSRLVSSLVVLLVHQEYEPNAPPDPSNVSNLQRHQKYWHCPVHPDIDMDGHD
CATH	75	7	1.10.287.190	1nvp_D_3-53	51	DLVPLPDPVNVVLVVVVVVCVVVPVDPPVVSVVVSVVVVVVVVVCCVPPDD
CATH	76	140	2.90.10.10	1msa_D_1-109	109	DFKDKAVDKAWAQGWHDDDQWTFGCHQQRKTFIDRNPDTPDIPPCGNVAGGWMWHCHQQRKIFIAHPVGDTPDIPPNGHDGAIKMFGCDPVRDTDIDDDDDDDPPPDDD
CATH	77	6	1.20.1730.10	2xq2_A_9-573	535	DVLLQVLLVVLLCVLVVDPLDFLQVLQCVVLLVCLFLLNLLQLLLCCQVQAVLVLLLLLVLLVLLLCLLQALQLLCVVVVHLAQLRLCPLLARLVLSLVVLVVLLCLLLPFVLLSLLQLQLLLCCLAVVDDSLVSSVVLLVVLLCCQPVVVDVVSSLLLSLLSLVLLLLLLLLLQQLQCPVNGSLNSLVSLCVQCVSNLANFDDPPRPCCLAVVGCCSVVFLSSLVSCLVPSHNPSVLNVSCVVDDSQRNSSNSLSSSVVSSLVCLRRNSLSSSLNSQVPDPVSVVVVVCHQDQQRSSSRSSNSLNVDDRSSSSSSSSSSSVRSSVSLNVSLQVSLCSCLPSPCCVPVNVDPDVVSSSVSSSVSSSVSSVSSSVNSVVSRRNRRSVSVSVLVVLLQSLLVVLCVVCSSPVQLQHNQLSVVLSVVLNVQLVCVVPPPPSHRSSNSSRVSNVSSNVSSVVVSVVPVPDDGNPSRDDDDDVSSDHDVSSVVSSVVSVVVSVCSNCVCVVPVVCVSVVSVVSSVCSSCVSVVSSVVVVD
CATH	78	204	3.30.342.10	4flu_A_-2-368	154	DPFFFAFKDWDADPNFIKIWTWTADPNDTDIDIDRPDWDKKKWAFPDPVCVVVLQQDWFDDPNDIWGQPDKDWDWADEPNHIGIIIITTTGYLVRLVGCQVVNQPDPRTPHMAPSPQHPRLVVCLLVVHDHPCVVVVVVVSVVVSVCNVRRYTD
CATH	79	403	1.20.190.20	2c63_A_3-235	233	DQVVLVVQLVVCVVVVVLVSQLVSLLVNLVVQDDDDPVSLVSNVVSLCSQLVVLVVVLVVLVVVLVVCVVVVPPVVNVVSVVVSVVSLVSNLVSLVSLVCSLVVHQCVPDDPPNLVSLLLSLLSQLVSLLSNLVPDDDPSNVVSLVSNLVSLVVSQVSCVVPHQLLDLSNLVSLVVNLVCCCPRVVNLVVSLVSLVVSLVSCVVPVVPDDPVCPVSSVVSSVVSVVVNVVSVD
CATH	80	12	1.20.140.100	4akh_B_1366-1533	168	DVVVVVVVLVVCQQQDDFPWADDPDQAIATPDLVPVLVSLVVVLVVLVVVVVDDPCVVVNVVSVVVNVLSVLLNLLSVLVVLLRVLLVVVCVVPVDDPVNCVVVVVLVVLSVVLVVVVRVVVVVCVVVVGSSCSSVDDCRSVSSVVSSVSSVVSVVVVVVVVVVVVVD
CATH	81	11	1.20.5.500	4tt3_H_11-50	40	DPPVVLVVPDDVNVVVVVVVVVVVVVVVVVVVVVVVVVVD
CATH	82	31	1.20.120.790	4j0b_B_580-717	126	DAPDDVVQFDDPVLQVVLLVVLCVLQPPNAQEEEEDSPDDAQQKAKDAPPLVVLLVVLPVPRNIYIYGYRNHPLSVVLSVCCVPVVVLSSLSSVVSVVVNCVVSNNDRDCVVCVVSVVVNVVVVPD
CATH	83	21	1.10.12.70	3rqf_D_9-68	60	DVVLPDADPLQCCCVVPVVVVLVVVCVVDVVVSVVVNVVVVVVCSVPPNVSVVVVVVVVD
CATH	84	15	1.10.132.10	1r49_A_587-765	164	DLVLLVVLQVQLLVQLVVQQDLPDDALSNVLSNVVSVVVSCPVVPDPDDPLVCVLVVLVVVLVVLVVVLVVLVVVCVVVVDPVSVVVNVVSVVVSVVSVVVNSNSVSVVVSVVVDDTCLVHSHDCLSVLLCCQVSVHDCVVVDPPVVCVVCVVSNPPHHNPDDD
CATH	85	69	2.30.270.20	1w4a_B_42-103	62	DLDWFFWDADPVRWIWTDDPVRDTDAFDDWDWDQDDVRDIAIWTHHRGTTPGGDGGTSDDPD
CATH	86	45	3.30.559.70	1ndf_B_96-410	315	DVCVVVCLVVVAFQQQFFCFPVNWAWWWDDFAPDQADLVLLLLVLLLVVLLVVVVVCVLVVVPDFDADPNHTDDPVLLQQAFQKFWAFDLRTIDMDHQSDDPDAQQWAWEFELLWIWTGGQADPVGHGHHSVQSSVQVVLVCVVRVDNPAFLLLLLSRGGSNLSNVLVVVQVPDPLSVVLVVSNRRHRYYEFEWDDDDDDDPVCVVVVVSVCRRQNQAPVTCNSSDNQRRAWYWYRYNRRITIIIGRPSSHDDVSVVVSVVSSVVSSPDDDDPDDDDDDDDHTGIRDGDDDPVSVVSSVVSRVVVVVVVVPDDGD
CATH	87	10	3.30.200.270	3vg8_F_2-116	115	DVVVVVVVVFADADQPFAHWDFDVVQPDQTQIWHAFRVRHTFKTKTKDFVVCVVVVPDDPPHPPVVVVVPPDQAFDDWDWDWDDDDVVHPGIMIIIMRGRDDVVVSSVRSVYDRD
CATH	88	23	3.40.630.190	3nro_A_68-320	235	DVQAKAKEWEFEPVWTQWIKIWIAGVVVLAIEIATEHQQAWFDDDPPDIGGLTPVFCVVHVVRSQVSVCRLQVQHDHPKYKYAYLVLQQVLCVVLPWFWFQAQDALDVPPHNPGHGIDIGGRVVLSCQLPDAPSDPVGVVVSVVSVLRSVLRSVVSCVDDPPDDPRMDMDDDPVCSVVCVPSHDSSPPRYDYYYFDFAKDWADDPVVGGTDIHGYTDVVSSVVVSVVSCVSRPVD
CATH	89	35	3.30.980.10	1v7o_A_2-155	107	DFLQLLQVCLLVLLLVLLCVLVHPQFNAWPDKDDDHFKIKTKTAAADFDPPVSVVSSQVSSQVLLVVQDADSPGTSVVNARKAWDDWDADNPRRMIITMMGHDDPVD
CATH	90	8	2.20.70.100	2y8n_D_1-42	42	DFLVQAPQWADDDDFWTARNVVRHIAGCDDPRGHDDPPGDGD
CATH	91	9	3.30.1120.100	3hmj_G_1124-1255	132	DDKDAFEPPDDLVVVLPVQLADDDDPSVCLRPQQWAADPNDTDGRPSVVVPGGYHFKMWDWDPRPDQQAIKIWIWGQDVHDIDTQWIWHADPPAKIWIWGWDQDDDPRPIDTDTWIWHAQVVPVNHRTYTDD
CATH	92	19	3.30.70.3370	6g4s_Y_3-126	124	DFKDWDWDDWDQPVVLQKIKTKIKIFRQPDADDDVVVVLVVVCVVVVDHSLFKFWDDFDADPNGTITITMIMGHPDVVSVVPPDDCVSVVVSVRDDDDPDDDVVVVVLVVVLVVDDDDCNVVDD
CATH	93	29	2.160.20.120	3ljy_B_23-260	238	DEAEQPADKDKDKDFDDAAQEEEDAAAAEEEEEADPPGKMKMKIWRVVQPVQWDWDQDPRYTYIDGHDHHYPYTDHIYIYIYHNHHAEYEAYHAYEAEYPYEHEEEEYEYEYEAAYEYEDDDEHEYQEYAYEYAHAYEYEYEEYEYQEYEEEYAYQYEYEYHAYEYAEYEYEYQEQYEYHAQHYEYQHYEYEYEYLYEYEYEHEEEYEYEYEEQHEYEYEYDYDYDYDYHYDHYYYYD
CATH	94	21	1.20.1050.50	1yew_G_45-259	188	DFADVVLVCLQVVVVVVVVVLCVLCVVVVPPQQADCPDPSVCVSFVVLQVVLVVVLVVCLCCLLVVLVVVQPDPVVDDDLSQLRSQVNVLVSLVVSLVSLCCCQPPNLPCVVVVVVVPDDDPDVRGSSCSPNPRNRVSVNVSSVVSSVSSCCRRHPCNCVVVVVVPPVRSNPCVVVCVPVVPVVVVPD
CATH	95	153	1.25.40.120	1tny_K_55-368	314	DQDPPDPPDDQLCPDPVCVVWDFAADDPPDDDDPDDDDDPRLRRLNSVLCRCVVVLPLDPVNLVSLVVNCVVPVQPLVSLVSNVVSCVVVVPDLVVVLVVLLVVCLVVVQHPNSLVSNVVSCVVVVDCVCLVVSLVVSCVVPVQRVSSLVSVLVSCVVVVPLVCLLVVLVVVCVVPVQRLSSLVSNQVSCCVPVRCVPVVNVVVLLVVLVVSCVVPVPHLSSLCSNCVSCVVVFLLVPVVVLVVLVVCCVPSDALSSLVSNLRNLVSCLVVVHPPNVVSLVVNLVSLCCCCPPHPVVCNVVSVVVNVVSVVVGD
CATH	96	60	3.30.1460.20	2p9s_D_1-131	131	DPDDDQFAVVQLVVVVVQLVCLVVVDDADFDWDWDADPQGKIWIWGDVVRPRQKIKIFIAHPCLVVLVVQCLVVQVCVQQPVQWDDHDVRGDTMGMDGSNDDDPDNVRVSRVVRNPVVSSNVRNVVRVVVD
CATH	97	8	1.10.10.1710	6dd6_A_443-513	71	DDCPDQDDDDHPLCNLVVLLVCVVCVPVPVPPPVCVVVVVVVVVDDPVVNVRSNVVNVVVVVVVVVVVVVD
CATH	98	10	2.20.25.210	4cl1_A_13-73	61	DDADFKPDFDKKWFADPVGKIKIWGDDPRHTAIDTDPVDPCNVVSHDDDDVRMDDDMDDDD
CATH	99	26	3.90.930.70	6om4_A_1-90	87	DWKAFDPQWDWAADDQAIWIGDDPLIDDDNPNVLSVLLVLLNVLRNDTDDLVVSVVPSPDDPVSSVVSVCSCVVSVRMDHPVPPDVD
CATH	100	21	1.10.10.440	4fqg_A_124-186	63	DLVVLVVVVVVDPVQDLCVVVVVVVDPPPLVVVCVVCVPDPVLVVCPVPVVVSSVSNVVVNVD
CATH	101	23	3.90.1620.10	2c6s_C_131-457	280	DFQQDDVQQRFKWKKKAWQAFAPCDVNDTDTDMDMDMFGHDPHDFKLQVSLLRVLLSLVVVCVVGVVVRPHDPLRSFWHWFFADQCPQDDPVLLARPVQFRDQAGDFQTKTKGFQIWIWCLPHLCVLSSQKAFPPHVPRTDIDDLVQLPQFFRFFHFPPCQAVVDPVGRGNHGPQAWDVGRGQCQVDSVHRTHSIGIPVCSLPVGPCPPHDVNGIDGGGRASRSPPPAFKHKDKDFDPCLVVVVVCCVPVPVPCSSAPDCGDNPSGNHGDHRMMIGTDGD
CATH	102	8	1.10.238.220	4i5k_B_172-280	109	DCPDPLNVVQVVQDDPPDQWDALVSCVVVVVVLLVPALQNVVCVVPVPLVVLLSVQLSCLCCVQQVPVPPRIGHSVSVVVDCVVVLVVVSVVDRNQLVSVGSGHPVVSD
CATH	103	9	3.30.70.1670	3d54_E_508-603	96	DDDDWFFKKKWADQDDDPVCLVQLVVLVVLVVVVPKDKADDQQQADPVNQVVLVVVVKHWDWDDDHGDSDGRIMMIGDHDFRDGDTDIGTTGTIHD
CATH	104	74	3.100.10.20	5fcl_C_11-114	100	DLQQPDPVQQEGEDEQWEWEDDPNDTDTHHDVPPVVRDLAQSHEYEYEYNYYYDPVVVVSSFQRQYKYWYAYPSRDDTDDIDDAAADDPPDDDPTRHDHD
CATH	105	41	1.10.246.90	5gin_A_262-377	116	DVQLCLAQHDVLSVVLCVQLVHLVSQLPDDLVCVFARAVVVQAVVCVVPVHDHDLGHSLCVRPLQVVDDDVLNNQLSSLSSNLNSVSSNCVVVVHDDPNVVSNVVNVVSSVVSVPD
CATH	106	756	1.10.287.600	3ryh_C_384-440	57	DLVVLVVVLVVLCVCVVVVNPVCVVVVVVDDPVVSVVVSVVSVVVSVVVVVVPPPDD
CATH	107	26	1.20.1280.260	3j27_A_396-495	100	DVVVVVVVVVVVLVLCCPPQFLCSLVVVPDDDDPSVVVSVVSVVVCCPDLNVPPVQDLVVLVVCLPVQLVCQPPDDPDPSVVSNVCSPCSSNVCSVSPDD
CATH	108	8	2.170.150.70	3fac_D_1-109	109	DWFADVVRLWIKFFDFPPPCPQFEQECPPPSVVLVFTWTKGFPVGMGTDGNPVQWDWDADDVRLKTWIAGVVRRHTAWIQDPVDNRMIIGRQVRDPPDDVVVVPDHYYD
CATH	109	12	1.10.3650.10	3ir6_B_359-435	77	DADFDDDDDPDDQDVLGPFDALVRHPPDLQVVCVVPPVRDSVVVSLVVLVVSLVVSQVCCCPPVVDGDNSSVVVSVD
CATH	110	78	3.30.70.870	2zit_C_482-562	81	DDDLDFFKKWFQDADDPVLVVLQVVLLVVLCVVDVSWDWDADPVRTTMITHDDDVRHVVSQVCRCVRSHPDRGPTGDMDGD
CATH	111	50	2.60.200.40	2bon_A_126-284	149	DKDKPNDDGFQWKKKKFDAAADVDPLQCLCQCQVQRHPDWFWAWKWKDFVVDTDTDTFGMKIWTQHQDGRPQFGQRVPHDNPPLKIKIKTQHDGGDDVVRSVCGHDHDDDPNIDIDIHQKMKMFDPAKMWMQGRNRIDIDGIMIMGDPD
CATH	112	40	2.60.40.3880	4bei_E_39-158	119	DDDKEKDWPDFEAELQWWKIKMKIKWAQDDAKWKKFKAKWKAWPPGDIGGQDDDPDDDDDDGDMDIDDHGDMDIDMDMHTDGNPDDFFKMKMKIWMQTPVGDIDIYIDIHGYNDDPPDD
CATH	113	8	3.30.870.30	2ymb_A_89-243	153	DDKDWDAFQAFQDQLCRPCVVVDDPVFAEKEWEDQDCQDPVSVVLVVVNVVSPVVPHYAEYEYEYAQDPDPSSVVRVVVVVVSQVVCVVVRHHYHYDHDNPDDFGWMDTPPFKIKGKFRHSPFFDDDDDPPDPCNPPVNNTTGHTIMMDIGGD
CATH	114	13	3.30.1370.210	3d2n_A_11-86	76	DCLFKWFADPQLVVPHDDDDLQPDPGHNADVVEDADVRITGADPCCLVPRDDDPRDHHDNGHVVVSVVSVVSVVVD
CATH	115	9	2.20.150.10	2ajr_A_9-112	53	DEKEKEAEDAPDDDPDDDDDPDPVRIDIDDDPVYYKYWYAHPVVGDIDIDDDD
CATH	116	16	3.10.290.20	1y8r_B_435-550	116	DDDDCQDCWPHDAREFEKEAAQFPDFLQCCVPVPVCNPVNDDQKFKWWPDPVTGTCDHSDPPDNPVGRGPGNCVVVDDAQTWMWIDDVVVRTIHIYGYHHDHPDDPPDRIDIPPDD
CATH	117	8	2.60.40.1890	2k6w_A_6-119	114	DADEADPDQKDWDKDKDFAQDQAKWKFQWKDWLQADDKFKKFWDWDDDPNDIDIDMDGDRIDMDGHRDIDICDVHGITIIGGRGPDNDDQFDKIWMWTDIPHPDTDIDIHGYHD
CATH	118	58	3.90.170.10	1qf4_A_266-431	166	DEQWDWAPDDFDDAFFDPDPVQVLLCVLVVQADPPPRHRITTGGAELLVVLVVCVVVVDQAAAYEPLQSQAPDQKGKYQQWKQAQVRDTGSHDDPDRVRRPPIHTDIDIAGTHNDGLALPADPVRDDVSSVVSQVVSCVSRVHYHQKYARYDDPNSIYGNDDPVVD
CATH	119	49	3.30.700.10	4lw9_J_26-131	106	DVLLVVLVVVFVVQQVLLVVLQVVQCVQQVFGQAQVQPSVCQQDQGPPPGGDPQDVRGRDPDRDAGPLRHGWHKHQCPPVHNMKTWAQFNVRDNDDDDRRHIDIPD
CATH	120	6	3.30.420.300	3t69_A_8-82	75	DAKEWEAEQQKIKIFDADPVGDTPDIDIGRCHFVNCLVVHDVVVVVVVCVVVVPDPPHHYHYDYCCQPPSHVHPD
CATH	121	85	1.20.1310.10	6i2m_B_24-150	127	DVCVVVLVVLVVVLLVQLVCLLVVNCVPDDLVVLLVSLVVCVVVVNLVCVVVSLLVSLLCCCPPPVVVQLVVCPPPPNVVSNVVSVVSLQSSLVVSCSSNVVCQPPVCVVVVDDGSNVSSVVSNVVD
CATH	122	13	1.25.40.270	4txp_A_3-158	156	DADPFDDDDPLLPVLVVLQVVLVVCVPPPNLSVLLSLVLSLVVLVVRDCPDPVSVRRSVSSVVVNVVSCVVCPDDPLSVPVVNVLVVLLVVLVVLLVVLVVCVVVVNQDPSSLVSLVVSLSSLSSSCVSHDDDPVSVVSSVVSVVVSVVSVVVVPD
CATH	123	7	3.90.1720.80	6ijf_C_1-163	93	DADDPVVVLVPDAPVVVVVCCDPVHLHFFDKDALVCPLVVCAQFWFKKFQAAADPDPPRGDIFTWGHDPPTIDTPPDDRNNGGMMTHRTNGND
CATH	124	14	3.30.2320.50	5aup_A_1-136	81	DVCLVVLVVVLVVLVVVCVVVQFQAWAAWEKEAEPAVPDDPVVNVVSNQVVCPPHRHHPHHYHYDYDPHGMDTDDIHTHHD
CATH	125	23	3.30.420.410	3mx5_A_385-561	173	DKEKDFQDFLVFTFWIKIADVVVQEMEIAGEQGPPVVVVVVSLQAAFVFDNVVNVQFDDPVLLVVLVPDDFLAEYEYAPCPRVCSNSVVNPHPRHHYDHDDDDPCLLCVCLVVLCVQCVVVDDRGDGFYADDCGDTDDHHHRVSSRQSNVCSVVVHHDDDDHHYPDDPVHSGD
CATH	126	53	1.20.5.320	1pgj_A_445-478	34	DCVVVQLVCCVPVVPFHADPPDGDGDGDDDDDDD
CATH	127	32	3.30.1120.10	2qzu_A_398-482	85	DDKDWDADVVARLFTKIWDDDPFKTWMWTGDNLATDDIFMDGCVVPVVRPDRCCVVCVPVSVVRLVVRLVVCVVVVHPSSVSRDD
CATH	128	43	2.10.110.20	5fym_B_1181-1247	67	DDADAAEDADDPPDDWDAAPPPRDTDPFWFKDFPVCVVVVVRHGHHPVVCCVVPVVSPGTHIYGHDD
CATH	129	7	3.30.70.1590	2vas_A_705-771	67	DPDKDFLVVVLVVQPVLDDVVLNPDDSVVSVVVVCVVVVDDCVQWPDDPGMIDGDPCVVVVVVVVSD
CATH	130	42	3.40.1170.20	3ajv_B_7-93	87	DAAFEFECDDQKTWGQPLVSQLVVCQPPNFFAFPVDGDDDRRPDRGRGIGGLVSQLVCQVVVRYWYAYPVGHGQHSVNSVVVVVVPD
CATH	131	12	1.20.5.4010	3k6t_D_-1]-187	46	DDAADVVVLVVLVVVLVVPVVCCPVCVVVNVVSVVVNVVNVVRVVD
CATH	132	139	3.40.50.1380	1a9x_C_2937-3042	106	DLADQEAEEEEAEDDVCLVVVLVVVVVSVVSHYAYEYEDVSQVSNVVVVDHHHYADDVVPDPPHLLVCLVVVRAQEYEHYDDDVVRVVSCVSNVVSCVVSVRDYDD
CATH	133	16	1.10.10.1680	4j00_A_32-99	68	DDDPVLVVLVVVLVVLVVLVVVCVVVVNDQVVSCVVVVHDSVVNVVSVVLVVCCPPVVPPDSDPVDDD
CATH	134	27	2.70.98.50	2rdy_A_4-674	387	DFKDQDFAPDQQQFDWAFQQAKIWTWRLAQFKTKIFIFGQVAWAAWDDPWAAPVLVVCVVVLVVCVVVVVVVVSVVVCVNHGTDQDTFGATFFIKIKGWPQDRDFDGRWMWDQDLLQSWIKTWTHDPRKIKMWIWHQFNVLGWIKIKIFIRDFQRTKIFIATDAPADWDWDDCKTKIKDFHFNHAAAPPDPDPPRTHRDDVVDTQGKMKMKIKHKDFADADWDQDPRGIIGGRTGMMMMIMHMDIQQDPVVRGGDPPRDGVVVGVVSVVVVVVDDPVRRSVVRRVVSNVQLVPDDDDPDAFPDDPPDRQLVVCQPQNVVGVVVVRVLVSVVSSLCSRNHDPPHDAQFLPRRDDRDRNDHRSSGHDNEDDVVDPDPPDWDAHSSRHTD
CATH	135	227	3.30.300.30	5bsw_B_436-533	98	DQWWFFAPDTHDQVVVQVLLCPDPQWDGKTWGWDQDDPGGTAIAMETATHVPDDDDFVNSQVSVVVPDDVRNGHPTYDYDNDQDADPVGHGPVVVVVD
CATH	136	6	3.30.420.480	4c1n_X_205-602	197	DAWEKQWEDEQFKIKIWIADLPVLDTPDIDMDTQQLVVQHPDLVSLLVQVVVDVCSLVVNLVRRLVRQQVNVVVVCVVRVHDLQRYAEYEYFYWLSRVCSVLSHRLNQCPPPVRARPAFADDWAQCVSSVHSHNRRHTYHYQGAQGSGGHSQNLLLCLQVCVVVVVSSSRVSRSVVVNDVVSVVVSVVVSVPDDDDD
CATH	137	62	2.60.40.770	4g8a_D_19-158	140	DDKAFADDDPWKTKIKDFPDDPAFDKDWHWVPDDHQQKDKTKIWIKGQWQAQLAFKKKFKWKADPNRTDPTDIGTQHPGPPGPDPSNRDGHRDIDTDIDIDIDHDDDDDAAKMKIWIFMWDDDVIDTRTTMIMIMGTDHD
CATH	138	22	3.40.50.10170	5woo_A_1-153	153	DAEAEEEACQQADDVVVCVVRVHDYQWKWKAAPVGDIDTDDVVDDVVVVVVVCVVGPDHIDIAARALVSLLVVVVVCVVVPAAEYEYQYAAPVVHCNQVSNVVSQVPHPRHHYHGDHLNHTYNSSVVLRVQLVVVVVVPDDPVVSNVVSVVVD
CATH	139	134	1.25.40.90	4hfg_B_3-130	128	DDDPVVVVVVVVPDDDPCVALVNVLVVCLVVLVCLQVVLVVLLVVLVVDALACNVVSVVSLLSNLVVSVVVDCSSLVNVLVCLLVSLLCNLVRHDPPVLVVVVVSLVVCPVVVSDDPVSSVSSNVSND
CATH	140	10	3.40.50.12570	3eua_F_193-286	94	DEAEEEDEDPCQVVRVCCQVPVACPVPVHHYDYYYLQCCVVPVVVPAAQVHHYEQEAEDDPCNVSSVVSVVVCVVGYHNYHYDYCVPDDCVVPD
CATH	141	319	1.10.150.240	2ioh_A_24-101	78	DLLVLLQVLLVVAQHPDDSVLLVPDPDDDPLVSLVVLLPDDVRQVSVCVRVVDRADPVRSVVSSVCSVVVCVVCPVVD
CATH	142	88	1.10.30.10	1j46_A_1-85	85	DDDDDDAQQALLRVVCVVVVVVCCVVVVPDDVVVVVVVSVVVVVVDDCVRSVVSRVVSVVSNVVSCVVPVPDDDDDDDDDDDDDD
CATH	143	68	2.170.190.11	4tk1_A_366-463	98	DQAKFFQAFFKFAALVLWFFKAWAPEEFDAPDDDDDADDRRYIHGYHGGGHHHHNGQEGDHNVQKDADDFPPPVTDGTMIGGHGGADGNYRIQHRPND
CATH	144	7	2.60.120.390	1f35_B_1002-1163	162	DDDDPPFAKDKWWWAFDVVLQVVLVVVVVVCVVVVHDDDDQFDRDDPQKTKTKTFQPDQAQWAFDWKDKAFQWFFKKKKWWFALPDDSVPDGHGPVRTDPDIKMKGDHPPDRDIDIDVVRRVVVRRCRNVSSVSDRMTMIMMGTGPPDDPVRMIIITMIGGD
CATH	145	10	3.30.160.270	3hq1_B_491-643	118	DPPQKHWDDKDWDADPDQQDKIKMWTWMHGNHRTDIWIAMDSGLLVGLQRRCVVVFKNWAWDDKDKDWDDDDPPIKMKIKTWTFIDGCNTDTFMFIAMGRDPSRRSVNRVVRRHVVRD
CATH	146	14	1.25.40.500	2nxp_A_195-343	149	DDDLVVLVVLLPDADPLVCLLVLLVLVVVLLVPDDPQLNVQCLLVQPLSLLNSLVSCQLVPVLVSSVVSCVVRVVPRDPVCVVVVVVSVVRRHNVCSPPDPCSVVNRSAVRAGEEEPVSVVVVVVSCVPDDPSVVVVCVVPGHNYDYDD
CATH	147	150	3.30.1360.40	3laj_C_91-170	80	DVLVVVLLVVLVPFFDAWDFDWQKIKTFGPFQCFVVNQVSVVSSVDPQWPHWDGDTGMIITGGHPPDHNVVVRVVSVVSD
CATH	148	20	3.30.70.1210	2y8w_A_88-211	124	DADAFDKKKKKFWAFQWDQDPVPRHIDGDDDPVSSVVSVQVQQVVQQKGFDADDVGTFKDFPDWDWDWDWADDPVDPDTDTDITIITMMIGMMHGHDRVSNVVQQVPFTHPDVVPRGGHMDIDD
CATH	149	8	1.20.20.20	3may_H_38-133	96	DALDPVVVVVLVVVLVVVVVVVCVVVVVVVVLVVVCVVVVNDPCNVVSVVVVCVVPVVVVVVSVVSCVVVVVSCVSPHDPVVNVVVVVVVVVVVVD
CATH	150	12	1.10.1200.270	5f2n_B_12-353	142	DFPDFDAFDPVQPVCGQQPPAAFAPLAEDPVPGPDPSNVVSVVPDPDPVLLSVLLSVLLVVCVVVVLDPPQLVSNHHPVLLVVCVVPVQLLSSLLVVLSVCLRGPLLRSLVSDPDDCPDPSSVVVSVSSSVSSSVSCSVPPD
CATH	151	18	3.90.480.20	3vlx_A_18-430	227	DDPVVPDDQWDDDPRDIAGDPVPPPPDDPLNVLCVVDPLCCVPPVVVLVVLLPDDVVVLVPDPNSVCNQCPSCVVVQWHAPCPPQHQKTKGWDDDPQLKDFLVLLLVLLVVQVVQPPQWWWFQALVSTIIIIRDGSNCVVVVVVVNVVGQQAWADDPPPQWIKHKWAQPRGIGHSVLSNVVQVCLVVFAVRMWGGHSSNTIMRTHGRVVCVVVVQPDPCCVNGPSPD
CATH	152	43	3.90.320.10	4ceh_A_989-1232	213	DCVVVVVCVVPDDDPPPVCPPPAQEDELVRLLVLDDDDDPVVDDDDDDLVLLFVLVLVLLLQPDLQAQDDLVSSLVSLVVCPVVVVHDPVNSVDYDSPLVNLQCVDPVNVVSSDAPDKDAFDKFKDWDAPCVRDPDHDTGIYIDTFGMWTHHPVGIEGEDEDQDDDPVVCVVVVCVVCVSVVVVVQCRCCVPVVGGHDKYWYFYSNVGDIDID
CATH	153	6	2.40.30.70	2nv4_A_2-133	132	DFDFQWWKAFPAADPVRFDPWQVPDFGKIKTFGDPVCLVVCVPVVVAFKKKWKWFQVVAAQPDQWDARPPGDGIDGCVVDQDCYHNGRIHIWIWTFPDDDRRMTIITRDGHHGGITTGDMGGDDCVVPDDDD
CATH	154	8	1.10.220.60	1r4a_F_2172-2222	51	DVVVVVLVVLVVCLVVPHPVQVSLVVNCVSVVPDVVVSVVVVPVVVVVVVD
CATH	155	6	3.30.720.60	2x5g_A_2-95	91	DDPVVVVVVQQVVCVVVVAKDKDWDCQPPQDFKIWMWIFGPVTAIDIDIAGPVGRPDHDDDDPVCVVVVVSVVVVCVVCVVVCVVPGHHDD
CATH	156	164	2.30.30.50	4zgd_P_106-206	101	DAFDAFDDFDVVHDDAFFKKFFAQDDTPADDPDDCLRRGFIFGFHDKADWDWHCSHVVHPDTDDIFIWTWTWDFVCRRPPPPDDTDTDTDGGGRRRIDGDD
CATH	157	25	2.60.220.20	4d1i_A_409-575	167	DVVVVVVLVVPHDKDKDFQQDAFQDPVNVVVLVPDDPVVNVVVQVVNLVSQWDWACPAQKIKIKGADDDLADDDTGDADVGGTWMKMWGDPDNFKIKIKIERMFIAMDTNDDDDQKDKDWPWKFWFDADPNDTDGDDTDDDSCPPHGHGHYHDITIIMTGMDIDHPD
CATH	158	40	3.30.20.10	3cql_A_88-145	58	DDDPDPFLQADDDPQQHADPPHRFAFAADVGGGHSVRQRVVCVVVVHNCRNVVCVSVD
CATH	159	1004	3.10.100.10	3gpr_B_2002-2128	127	DDDDPQWDDDPWKIKDKDFFWDFPVVVQCVLVVVDPPKGFDDQDDPVSQVVVQVVQCVVPPVFWAKAFGPDKDDQPADPVGDGCPDDDPPDDDDIWGWIWGGDDPGIDIDTDHSGTTGMTMIMDTDD
CATH	160	23	3.40.630.190	3owq_A_70-320	237	DFKAKEWEFEWQVGWGQWIKIWIFGLVVLAIEIEIEHQQAWDDPPPDIGGLRCLCVPPHVVSSLVVVCVLQVQDDHDKYKYFYLVLQLQLQVLLPFFKFAQDDQQCVQPVQNGGGIGTDHSVRLVSQLPDAPSDPPHPVNSVVSVVRVVLRSVVSLQCDPSCVSSPPRMDMPADPVRSVCCSVRRVSNSVHYDYDYFDFAKDWDADPVPGGTDIHTGGDPVVSVVVSVVVCVSRVPD
CATH	161	18	2.20.28.100	2ji1_D_2-39	38	DAAQWWWADVPPTDIDGDHHDDPDFDDDPPDGTDTDDD
CATH	162	19	1.20.120.1300	4yt5_B_215-320	106	DVVVVVLLVLVLVLCVCCCCPPVNHDNVVSVVVSVVVVVVLVQQCVFWNPLLSCLVVPLVVVLVVCVVVCPDPVPVSSVVSSVPSVDDDDVSVVVSVVTDRDDTDD
CATH	163	8	3.40.91.60	2xi7_D_0-183	183	DDDVVVLVVLVVQLVPDDDLVSLVVSVVVLQVSVQLVVQVLQCVQVVDDFFAFDFVLVVCCVVPVVDDSVDDDAFGGTARDWDQDPLAIEGEHEEEAQDCVVVVVVVVVVVVRCPVVCVVVVGHYHYWYWYAHQPVRDIDIDDPVVCVVVVDTDSPDHCVSSVVSVVSSCVVCVPPVCNVPPD
CATH	164	78	1.10.1520.10	1yyw_A_2-142	141	DCCVLLCVVLVHDFPPVVQLQQLLEDCQNPVVGHLQVLLVQLLVLVLVLLLVLCCVQPPDNDCVVSVVLSVVCLDLQVVCVQLVSSPSQVVRDHDPDHDDSSVSSSSSSSNLSSVCVSVVNDSVVSSVSVCVGCVVVSSVD
CATH	165	255	3.10.20.120	4rco_A_117-308	116	DVLLVVVVVVLVAPDWDWDKAKEWEWEQFPVGDIDIDIDIGTFTYQKDAPLVVQSVVVNCCCVPVVASPRWWWWWKWFAFQVGDIDIDTRSDDDPVVSRPDMDGSRGGHYMYTYID
CATH	166	7	3.30.2140.20	2ija_A_-1]-290	292	DPDLLVLVCVQLVNPDDLLDLDQVNQLVVLLSCQQQAKQFLQCLQQVHAQDQDQVVLSCCCRVQVYHYAQSRNQVNVQVNSVVSPWDKFKWWWFWDDPVVRDTHPDGQHIWMWTDDPHWIWIGTSHPFALVHDSGTHTPDAPDWDDDQSFTWGWHDDPQKIWIKTQGFAEDEPPVVCPVPLQDDHHRIGTTIMTGPDGDDSVSCVVVSVCLSPPPQHVSNAWGKIKGAHPAWIWMDIQQKTKTWGGCPDDRYIYIYIDGHDLVCVQVCCCPVRVDDDPGRGRGHHGDDHDYD
CATH	167	9	1.10.10.1350	2mfz_A_12-120	109	DDAADPPDPQDGCVLVVCCPDVLLVVLLQVLLVQCVVVVLDSLQVRLVVQLVVVVVVVGDLNSSLVSSVNSPVVSPVVNVVPDDDDDDDPPPVVVVVVSVCVRNVVRVD
CATH	168	409	2.60.175.10	4fmg_C_40-319	276	DFFDFFDDDPPQKDKDKDKWFWQQQLDDCPPVPPNVQHQWAPFDDDPPDDDAEDHSSRFTFKFKDKDFADDFDPQKGKWKFWWKKDKWFPPPVVQVDQPDPFAAAPDVPHTHQTFAFKKKKKKKKFLDFFKKFFAAPDQRHHYDDDDPQAQDAQCNQVVHGGDPCRNDGDVSSMDTRDDGSGYGPRTIDGDPVDQPQMDMDIDIDHDASHDQDDDDDRVDMDTQADPVGTHRTHPVSIMMMMIHTWRGWRQGRVRTIMIGGTMMIMMTMIGMTMGD
CATH	169	494	2.30.40.10	4v1y_A_2-437	117	DWEKEFQAFEQFPPPVRDTAGGKMFIDDQQFTADIGHPVVDDDDDGPDYDYLHQWYKAVCPPGNDGPHGPWMWIFHLPDVQLPPDDPVVCSCPVGDDPPRIAWTDGSNDTPGHRNRD
CATH	170	20	2.60.40.1250	6dnv_A_1-123	123	DPDDDDVCVQWFWKWFQDQFGIKIKIFGDPQKKWFPVFKDKAKVVGQQWDDKDWDAFDWDADPPPGITTIDDGMIMIGTGTPDGDDAKMKMWIWIWMAGNVDGTDDIDIFMDTDDDGDMGGGD
CATH	171	12	2.30.130.30	2kku_A_1-139	139	DVLFAFWEAACQDPLLCLCVVVQKAKEKDLPQDDPNDDAFGKYFYFACDVHTATFWMWGWHDKDKDLDPVVCCVPVVSRYSDHVVCVVVVVVVCCVPVNDPDCVDRGIMMITTTHNIGGDPDRHHDPDDADNSTDGGGD
CATH	172	731	1.10.530.40	200l_A_1-162	162	DALVVLLCVVQPAAFFWDQDLVGFTAHGRGRGQDPDPDPVSSQVSVCVQQVDNDPGGDDNVSSVVVVVVLLVVLVVLQCPDVLRNLLLVQDDRQLNSLSSSVCSNPNSVVVVVLVVLSVVVSVLPLPVSLVSLCPDVVCVSPVLSSVQSSVCNSPVDNVSVD
CATH	173	62	1.20.1330.10	5wjt_R_37-266	230	DDCVPDVVLVVVLVVLVLQLVLLVVLLVLLVVVLVLLVLVLVLLVVVLVLLVVLLVLLVVLLVPPPCDVLVSLLVSQVVLLVSLVVQQVSQAPRDDVHDRAAAQQQPDDAVDNVRNNWPWTRRGSDPPNTDTHGHYDHLQQWPDDRGQDPLDRRCLSNRVPSSVQPVVDAAPDLRRHSVNSSVRSVRSSVVSVVSSVVVVVVNVVSVVSSVVSVVVSVVSVVVSCVSPPD
CATH	174	14	3.30.1050.30	3ssn_D_5-159	155	DPDDPVLVVQLLVLLADDPVSLVVNCVVDPLVVLVVVLVVQLLVQFDAFDAADKEWEWEWEDDDPDTDIWTWIHHGPDRIDTDDPPPHQHQKYKYAHSSLLSCFARYDDDDDPDDGIDMDGSVPDDPDPCRVVVCVVPVVVSVRRVVRSVSSSGD
CATH	175	75	2.60.40.740	2f68_X_165-330	162	DPDDQWAKEWEADPVDQQKIKIKTKHGPVQFQFPFKKKKKKFWDPQWFWDQQFKKKAKDFPPGDTAHGPCRQVVVCVVQPPWDFDADRVRRMTITIHGSVVSHRMIMMIMTMIGGPHLPDFKTKMKMFIFTDGVVDDTGDGDIHIYIYTHDDDDDDDDDDPD
CATH	176	35	2.170.160.10	5cvy_A_84-313	132	DCDVPFFGPAALPVVQDPVDQAFDWDADPDLVPDPTESPRADDWPQQCPVVPAAVRDRPHNTFAKDWDQHDDPCDPVNTDIAGQFFQQPDCDHQAGPNRSHYDDPDRDAGKGWHDCIKIWHDDDVTNYIHGD
CATH	177	6	2.30.290.10	2aj7_A_-8]-148	157	DVDDDDCVQWDWAQAQPPGIDTDGVLQWAAACCAEVVGRVQGIWGWAAPDPPAFWIWTTRRVDHPDIFTKGQCCVQPVPQDDDDDPVNCVVQVPPDVVQKGKIWTWDADVVRQQIFTQSQWIWIHRSVSRYIYIDGDPPDPTDGGHGSHDPDDDDPD
CATH	178	243	3.90.1600.10	4flx_A_369-585	162	DAFDDPVQLVVVVVDDADAPDDFDDDDDFKKWWKWQVLQQVVVCQVQLQFPVQWPDPPADDWDAQPPLGITGGPPDHSRDPRDDSSSVNSSVRVLVVLVVVLCVVCVVVQKDWGDDDSTITMIDNPPDDNVVRVVVVVVSQVVVVVVDDDSRHMDGPDIDRD
CATH	179	14	3.15.10.30	3a1z_D_7-222	209	DAAAPPPWVLLQVVLLVVCLVQQCHDVVLPQHNVAFDWDAWDKFAQPVDNLKIKIWGGKTKHWVNVKGFDTKDADVVQQKIKTKIKTWIWIKTKIKIGNPVVPDIFTWIKIKTWIWIKMKMWGWDWDADVPGFIFIATDDIFMGTDDTHDMDMDTPDVRVVVVCVVVCPPPCVSVVVRVVVVVVRVSVVSSVVNVNSVSVVDGNPRNHD
CATH	180	15	1.20.140.160	5uxw_B_2-138	118	DLCVLAVVQLVVQLVLQCVLQVHNVRSVVLSVVLVVVCVVPVVVQDPPPGSNLSSLLSSQVVQACVRSCVRPNVLLSLCCCVPPVPDDQCSSCSSVVHPSVVSVVSPVVNVVVVVPDD
CATH	181	50	3.30.70.1030	5loq_D_2-140	139	DDDKDKDWAWKKKKFFWAFQVVVVVPDPPVVVVVLVVVVVVLVVVLVVCVVVLFWAWDKDQDDDDLGRMIIMITGGDPVVVVVSVVVCCPRPRVVRTHTRDMDIDTQIDIVPDDPDDPPPDDCCPVVSSVCRRRPYDDD
CATH	182	84	1.20.120.180	1z7q_c_1002-1221	220	DVVVVVVLVVQLVVQDPVLLVVLLVCLVPPLLVLLVVLQVLLVVVLVVLVPDDDDLVPLVDDDVSLVVSLLSLLVSLVVLLVSLVSVLSNQVSQQDDDDPDPCPLVVLQVVLNVLSVVLNDLAQAAPPDDDVVHRPRLGYSCLVVVLCVVLVVLSDQQQWDPDDPDDDPTGHDDPPVSRVVNSVSSNRSSVSSNVSSVVSSVSSVVSSVSCVPSVVSSND
CATH	183	56	2.60.40.1970	6hpx_A_2-144	143	DQKWKKKFKKKKKKKKDADPDADPVRQGMKMKIFIDGDPPFALLLWWQKKWKQADPVDDVRTDIDRHPPGMDIDTHHFWDWIKMKTATPAPDPPGIDIDGDGGGADPDNDDIDIDMDMDMDMDISGPPSSVCSSVNRVIDIDD
CATH	184	39	1.20.5.370	3rwr_K_619-657	39	DVVPVCVVVVCVVVVVVVVVVVVVVVVVVVCVVCVPDDD
CATH	185	15	3.90.1860.10	4isz_A_2-481	480	DFDWDCDDQFWIWGPLPDVLFPAIEIEGEGPVLVVLQVVACQVVLQRVVRNFKAWPHGKYAASLWHDFQRHIFRIKIKGFQFTGWDALRLQDQFQQQWKWKWFWPDFPVVCLVPQVVLQVLLLVQAFEEAVTFAPDDDALVRCVVLLAAFQNVLVVVPQDHPVLQQQEQVSLGDHLADPVLQDSVLSRQQRRRQRHQYAFPWWKFWWFFADFPDVVLCVLLVHDHRTIMIMGGGGLGSSSNVLSVVLLVVQVVVCVVDDTDDPDSSGGIDRCPDPSNSSSQSNSSSSSSSGRNSVSNSLRSSLVSVCVRVVDHCVPRIVTHISHMWGARDWDWDWADDPRDIGTITMRGRQKTAAFAAQDPSRRPSCNNGARWAWAEEALFDKIFIWHFHPLCRVPVVRMHGHYFHFSDQLVVLLVVDWQVVLQVVCVVVQAHEDEPDRSSSSSRRNVGTHHRVSSVVSCCVSVRIGTGTMIGTNYMYGD
CATH	186	307	1.10.3210.10	4qg0_D_113-452	334	DAWDWDQDPQPGTFIGGVLVVLLCPDLLNVLQQFAFPLQLLCVVQVLRPGTVNSLLSQQLRVQLVLVVLQCVVDVVLVDDPQLSVLSSVLSNQLQSQAFASGCLVVPPQLCVVPVVDDDDSLVSSLVSVVVSCVVRVSCVVCVVVPYDVPLSNQVSNCLRPNQVPVDRGRSDDQSVVQSSCERAHPPPGDYSSLVSCLRPVCVRRVHDRDADVVVQSVQWYWDDDPNGTHIDGDPVCPVRVVVSVVSVVVCCVPGSVDPVSVVVSVLLSVLLVQCFVPDWFQAPPRDTHTLNCQSVGSRRSSVGYNCVLVVLCVDDDPSSVVSNVSSVCVVVVD
CATH	187	6	3.40.50.11210	1srq_B_189-378	165	DDLEAEEEEWEDEVPDQAQLRRLVDQDDDPVRVVVQCLLAHKDCVPQDHARTFGWDADPNRIYTYQYSNRHDDDPSPPRSCVRNQQHAEYEYEYADDDDDAVVNDDHPRHFWYFYAYVRQTDIDGDPQFDDWADDQDDVNGDDRDDVVSVRVVRRRVRSVVRNVD
CATH	188	155	1.20.120.230	1h6g_A_507-630	124	DCLVVLVVLLVLLVVLLVQLLVCLVVLPLVSVVVSLVVLVVSLVVLLVVLLVVLVVDDDDVQSVQLVVLNCCLVPPLNVQLVVLSVVSSVQSVDVPRHDDDSVSNNVSSVVNSVSSVSSSVSND
CATH	189	21	2.160.20.70	6fm2_B_317-473	157	DDADFDDDPQETDHPDAEAAADAEDEDDDQDHEYEHYAHENYEYEYEDEYAEAEHEAYELYEYEYEHYPAEYEYYCYENYEYEYQYADAEYEYENYEHYEYEYHPHNPNYHYHYYNYYNYWYWDDDPPPGTDIDDDADDKDWDDPPPDIDIDTPDPD
CATH	190	70	3.40.228.10	3ml1_A_148-677	275	DCVLWCVLVQLLCCQFQLHDAWQAALLLLQVAQEEEEPADPCVVQVVVSVVSVQCNCVVVVSRAYEYEHCDDDVVVVSHPHYHRWDALLLQLLLLQLVLVLVVVVLFPVVLCVQFEFEKEFDDQQFQPDPCPDPSNVPGPRVVPRGHIDTDHPVVLNVLSVVSHQVVSCVRTVTHSVSSVVVSCLLRPLPGAYEYEYTCSLVSGSCNSVSSLSVVLSCSRNVQAQDRNSTPHYDGRPDHGPQAPPPHVPDDPPRRGFSVSDVSRHTYRYRYDRDD
CATH	191	71	1.10.1200.210	5bs1_A_35-155	116	DQVPADDVVDDSVVSVVLVVLLVLLVVLLVVLLVVLVCPPLSVVLNVLSVVLVVDDQDYDSSVVSLVVSCVVRVVSSVSSVVRSVVVVVVDPVVVVVVVVVVVVVVVVVVVVVVVD
CATH	192	8	1.20.1440.310	4as3_A_39-141	103	DDQLLVLQLVCVVVPNAAPVPFDPVLCPDDFDDDVPDGDGVSAVLVVVVVVDCVNNPVSSVCRPPPDDVVVVVVSSVVLVVVQAWGKDWYDPPNDIDIDTDGD
CATH	193	14	2.20.25.650	3kif_A_10-102	93	DPVVVVVPDADQEDDDPVAFLDWAAELVQWIWTDDPQFIWTDHRGPHHPPPRVVVIDTQGDGPNSQWPDWYYDNVQKIWTHHPNDIDIDHDGD
CATH	194	17	2.60.40.3050	6bbw_A_8-155	148	DQKAKAKEAAVPFDDQVDFDAFDKKKKDKAWPCPWADADPVGFTTETADCVQWDIDMDTDHRPDGNVRGMDIDMTGRQSPFDPDFHWHKIKMDIDDDDDPFKDWFGWIKIKIFGKDADPPGGIGGDDIFIDTPVDPDTDGHYTHMHGD
CATH	195	135	3.90.1170.20	3c2e_A_2-295	145	DAVVVVDDPDDVLLVVLVVLLCVVPVDDDVVLVVQWFDKFKKFKKFQAWFFWDDVVSLVSLCVVLPKDKDFQDGHRDTDHLVVDPRRIDGGMMIITTVSSVVSSFPVSQVRGFVGRQVSRVVCVVVVVVVVVCHGTGGMGMDTDD
CATH	196	8	2.60.440.10	5dko_A_3-247	78	DKDKDKDFQCPWDKDKAFQQKDKDQLPPFGMKIKIFHPVQQWDWDWDDDDRMIMTGIAGPPNPPDGHDRIGMIIMDRD
CATH	197	15	1.10.3260.10	3rr5_A_12-231	220	DACVVVLVLLVVLVPDPDLVVNLVSLLVVLLVDDLVCLLQVVCVLVLEGDFPPDPFAQDDDLVLLLLLLCVLQVDHSVVLVVLCVVVVDNLVSSLCSVVNCVVPDDDDDGHHPVLLSVLRVVRRPADDDVHSVVNSVSSNVRVNNDHSSSSSSSVCSNVVNSPSVDDPVSLLSSLCNNLVADSVLLVVQCVQEVRSSVSSSCCNPVNNVVSVVDDHDPVD
CATH	198	9	2.40.50.700	2vnu_D_400-476	77	DDWFKWAWDQVQDDLPDQAKGFTWTDTPPPVDFIETEIDRCPNVRHQFIFIKDFDADDPPDPHTYIYTDDTPGGPVD
CATH	199	6	2.30.290.10	5dmb_A_3-142	140	DAAQPPGDDDDDVLQWAAECQQAVPGRPQGIWGWDDDPPDQWIWGIGPVDRNDTFTKHQCCVQPVPDDDDDDVVNVCVLDDPDDVFKDKIWTWDQDVVRQQIFTQSQWIKMHGSPVRYIDTDRGDPDPGHGGDTSDDDDD
CATH	200	239	1.10.287.690	4i9l_A_469-572	104	DVVVVVLVVLVVQLVLLVLQLVLLVLVLVLLVVLLPDADQDDDAADPDDSSHNDDDVVSPVSNNDDNVRSVVNNVVSVVRSVVSVVRNVVSVVVSVCVVVVVVD
CATH	201	11	1.10.8.350	1d0k_A_51-235	114	DAPCVPFPQLVVLLVCCCVPPVDDSVVVCVVVNPAHQDVVLVVVVVVVCLAQLRNLLVNCLGPPVVCNPVSSVLNSLLVVVCVVVVHDSRPADDDSNNFDDPVRHGSVCVVVPD
CATH	202	31	1.10.2030.10	1pwv_B_303-382	72	DLVVLVVPDDPVLLVLLLQDDLVQDDPADPVRSVVSVVSNVVSVVDDDPSVVVSPHHDDPVSNVSVVVVVVD
CATH	203	6	3.30.2000.10	2gjv_A_-1]-134	136	DADDVVQQQVVLQVLLCVLPVQEAEDADPDDPLADDDDDPGWYKYKDWPDWDWDADPPDPFGKTKIKTKMKIKIWAQDPVVRVVVVVVSCVSQDFDDGPQFDGGKHWDDKDWRDQPPRITMIMTMIITIHMDGDDD
CATH	204	34	2.130.10.150	2hu5_A_22-321	300	DKFKFWQFAEQAFWTWIWIQPPPATFIWTHDQDDTATQEDDHADDWAREDHHAQKIWTWHDPPVPPQQTWIWMGRNVHGHDTDTPVLDGGFNWQHWYDDNFKIWTWTDDPVFIFIWIQGPVGIDTLDTAQADKYFQEDDQQKTWIWDCNDPSAIWIWIAGNVRRDIDTAGDPFGHWQEWEQAPVRWIWTWGAGPAFIFIWTARSVPRDIDGDQFPAQQQVVVRFNAWNYWYQAPVRWIWTWGHDPQWIFIATSNHTWAEPTGGWHDWYQGVNWIKIWGDHPPARTFIATTDVNHGSGGDD
CATH	205	14	1.10.10.1590	3iam_2_2-74	73	DPCVVPVVVVVVVCVVDDPVFLVVCLVVQLVVVCVVPVADELVSLCVSCVRSPHHSVVSVVVVVVDDPHDHDD
CATH	206	240	1.20.5.420	1lt1_F_1-48	48	DVLVVVLVVLVVVVVVLVVVCVPPVDCVSVVVVVVSVVVNVVSVVVVD
CATH	207	29	2.60.40.1530	3fcs_A_746-959	168	DEKDKEKEKVVAEAEADPQFADKMKIKMKIAAADQFKFFKKKKKKKFFDDCDLLDFKAWDDKDKDDQKDKDKPPDGPPDDDPVEDERECVPHPIIMMMMIDGIAHHGGMMMMMIMIGTNVVNCCPPPAHKYKGKMKMWMWTDDTPDDDDPDDTYIDMDMYIHIYDYDD
CATH	208	69	3.30.70.390	5a76_C_1029-1145	114	DPLVVLLVLLVCLLPVQLDDDPPFFFFKKKKWKDQDQVLQQSVQVSQDGNFKHKDGKAFDDDPDDGTMIMIIIIGRDPVVRVSVVVSVVCVVVVDVPHDDIDMDMDGHPDTDDD
CATH	209	8	1.20.5.790	2fxp_A_9-55	47	DVVPVVVCPVVVVVVVVVVVVVVVVVVVVVVVVVVVVVCVPVVVVDD
CATH	210	135	3.90.1170.20	1qap_A_22-296	122	DLVVLLVLCCVLLPNHNELVSPVVLVPDDFAAWFKKWKWFAAKFFWAQVVSLLNNVCSHPNPFKDKAAPDDHGDTDHGGDIGIMITHGVSSCVSSPPSNQVRTQCVGVVSSCVGTHMDMGGD
CATH	211	13	3.90.570.10	3ktm_B_26-123	98	DQFWDFWWWWADPQFFIWIAPRRPRAIDGDPQQAHHDDDDQVVRQVVSCVVCVVFAQDGKAWDPAWDWHAFTHGRPRPGGHDDIDTTTIMGRDTDDDD
CATH	212	17	2.40.30.260	3ces_C_196-345	135	DDKDKFAFKWQLVQFQQVVWDKDFADVVHDDPDPPDDPVPDDDGDIKTKWWFALQLLVLLVVQVVQDVAQNVDSVVDDRVPIDMWIFDDPDPPGRITGGPSHTDQHDDVSSLSSQLVIHRRVRIDTDGHMHMDDD
CATH	213	6	3.30.428.70	4i5t_B_1-316	305	DFDAPLQVLLVVLQVVCPVVVQAAEQDWDKDWDAAPQLRFIAIEIEGQVVVPDDACLQDDDPSFWSACPRDPDNFWTKGADRYDNFGSKIKTFGNDFDFLQDDQALVNQQSVAVVQCNNQPLVNDDQLRWWKKKKGKHFDFALDPGTGGIIIMGIDDGPDDFVLVVQDPPVDDDDDDQVNFFTDRPSFFFAKGKDWADSDCVVDHSVSVVSVVVSRVVVQCVVPDDDDDPPDDGDWIWMWMDTNTMIMIFTWDHQFFDDDARFRDHPVLNSNYGYHNDPVSVVVCNVRVCVSSVRNCRGGPGYDD
CATH	214	7	2.60.120.390	1job_A_102-263	162	DDDDDPFDKDKWWWAFDVVLQVVLVVVVVVCVVVVHDDDDQFDRDDPQKTKTKTFAPDQPQKFFDDKDKFFQDFFKKKKWWFALPDDSVPDTGGNVRTDPDIWMKGDHPVDRDIDTDVPRRVVVSGVVNNSSVVDRMTMIMMGTGPPDDPVRMIIITMITGD
CATH	215	88	3.40.140.20	3zzm_B_394-523	130	DVVQKDFLDADDQDPQQVVLQVLQAVVQLPAAPQWKFWDHPNDTQFIQGDDPALLSRLLRRLVSNDPVLAAIEMETQADDQALNSVLSSLVSHHAEYEHQDDHPCSVRNSVSCNVSNHGYIHNVHHRHDD
CATH	216	6	1.10.10.2690	3m8j_A_10-99	90	DVVVLVVVCVVQFAFFQADAPVVLVVLVVVDPDDDPLVSVLVCCGRRVPDDPVVSCVVSVHDPVRVVVVSSRSSVSVVVVVVVVVVVDPD
CATH	217	146	2.60.30.10	3c75_L_7-131	125	DDPPDDQDEDCPDLLALRHFLNQAFAAAQQCFPAANLAGHHPPWWWFPAAAWDWTADPVVRFTFIWGWIFTFDDAAQPGSGYGHQDVQDDVVVGSRHPVAQRRHRIPPPGRHGHGTHTHTPTGDD
CATH	218	24	3.30.420.540	3agr_B_208-571	364	DQLVVQVVVQVVVCVLVVQFDLAADDWDADPVRDIAGHTQGAWEWEAAAQKIKTKDAFDDDADFDPLFDWFWCPVVVNDPPSTHIGTMAIFIARCTHPLNVLQLLLLVQVVDPVQDDQQEGEAALFAAADKEWRFQFQWFQPQQQDTYGDPDLVRGSNNVVLVVQAPPDVVCVVDVVLQVLCVVSQAHNVDDSVNRGDDPRHTMYGYPLHLVVLLVSCVCRAQDDPRARAGDDDSSHGRDRHNLVCQQRGADAAAYEYEYPLLVCLVVVLVVVVQDDPPDFQDLVSLVSSLSQQSHWHWDRDSGRIWTDGPPDIHHDGSSPSSSSSVSSVSNVNVVSQVVGPHHYNTYYYDDFRADPPGGDDGD
CATH	219	90	1.25.40.80	3fy4_C_141-312	129	DAQDDLQVLCVQVVNAAQDDLVVSCVRVPGGPLLPPDDAVVLVVLLCVQCVPLVCQQAAFPVPFDPPDDVDHRHSPSVVCVVVVSDPLSVSLNVSVVSCVVDDHGDDPPGHPNNVSSVVVRVVSNVVRD
CATH	220	7	3.30.300.100	1pu1_A_1-91	91	DDADPDDPPSVVVLQVVLVVQLVVLCVVFDPPVFFPDKDKDKDWDPDVHTDIDIDIDTHTDPPDDHDPCSSVVSNVRSVVVVVVVCVVPPD
CATH	221	8	1.10.1370.40	5l44_B_10-671	399	DAQLPDQQPDDLSARPLVPDDLVRQVVLLVVLLVQLVVQLVCLLPPPDQQELCSAVVSNLPHRSSVLQSVLVLVVCQAAPDDPSSVVVCVVRVVVVVVSVCVRLVPVSSLVSLVPYDCPPDDLLSSVSSVVVNVVSVDVPQVVQQQQAFPVLLVPLFQQVLCCLAFVKDKDWDLPDDDNDNPKIKIWIAGNVGHGQEIEIEAAADDPSHDADKAKDWSDFDAQQVNGHTYMYIYHHQHDDDPPDTRGDGVVSSLRVQLRVLQVLLRRLAYYHGRCQTRQNDDLLASSQSSNLSSVRCLPPVSVQRRRARPPPRHTDPPVVSVVVVVVVLCVCSNVSSVLLSLLVCVVQVVVPHRHHVLSVLCSVLASHRRRSDDRQVSSCVRSVHGTDNPSVCVSNVND
CATH	222	40	1.10.1330.10	2ccl_B_-2]-59	62	DQAQPLVPPPDHDCVSLVVLVCVQVPVDDGDPVSVVNQPNVPPPDRHPVSSVVSVCVNVPPD
CATH	223	7	3.30.300.160	4pht_C_12-78	62	DWDDLVLCVPQVWTWDDCIEIEGEPPHDPVSVVVVCVVVVDDHHYDYDHPVVSVVVSVVVPD
CATH	224	19	3.30.1520.20	3hp9_A_214-353	132	DVVVVVQADQLLQAKKKWADCVVDVLLPSIAIKGFLAAAPPDPQKTKIFGLQADCPCLVPPALVVLLVQPCVGDGRIDIDGVVPPTDIGHHCVCPPVSCVVSVHDPVSSVVSSVVCSVVSVSSVSVNSSRVD
CATH	225	37	1.20.5.10	3v2p_C_27-71	45	DDCPVVVVVVVVVVVVVVVVVVVVVVVVVVVVVVVVVVVVPDPVD
CATH	226	6	1.10.10.2130	2xau_B_454-500	47	DDVLQVDQCLVVVVVCVVVVNPDPQPDDDPDDYPVVSVVVSVVVVVD
CATH	227	552	3.40.50.20	2w6p_B_1-131	131	DWQEEEELDADPQSVVVLVVCVVVNHAYEYEAAPVRCPGPSNVVHPHYDDQYHDDCVRGSQPLVSSLVSCVVVVGAEYENGDDRCQLPLVSQVVCVVSRHHYPHDHSVVSVQCVDPVSVVVVCVVVPHDDD
CATH	228	81	3.10.450.60	3rde_D_248-332	85	DDPQDDDDPPPVVLVVVVVVQVVVVFKDKDWQVVCPPPAFDQDPNNTDDAWGKMWIWGQDPVGDIGTSWMFGHGDDPVDDRGDID
CATH	229	83	2.40.30.170	3ow7_A_103-323	102	DDKDKDKFWWFWDDPPPDPQQKTKIKTWDQPVQVVQDDDDVQKAKDAPQDRPDGWDWDDKDWDPPQDPPHSTTIIMTITRDDPRRDDGGGTMMIMGIGDDDD
CATH	230	1344	2.60.120.260	3vd7_C_13-218	206	DALLQPPVDAKDQWDDDDDDDQQAPDPVCVVVVHHHPLKDFPWFKWWKDKDQAPVPDDLCVLADPDPPTDIDTPPDFVCVVPPDDWDFDAADQPADPDHQDGDRRWIKMKIKDKDADAPVLQVDFWKKKKQQFFAAKKWKDKNNDTWMIHGDGHGITMHTCNVRDDHTIIMMIIIGTNHGSNSVVVNHRDTRTGDSNDIMIMGTHD
CATH	231	11380	3.40.50.720	4ag3_B_1-247	246	DAAPAEEEFEPCLWFLSVLLQLLLQVVHHQYEYEDQDPVSFVNSCVVCVVSVGHYGYDRAQLLDLVRLQVRLVCCPVPPHAHQEYEADDADADFDAVVVDDVVRLVVRLSRQAVSVVSNCVSRVVVLLVVLAHEYEYEAAVCLVVPDGRGPSNNVNRVNQLVVQQVVQVVSVVSLYAGEYEHEYAEPTPRVVPDDVVVVVVVLVLAPQSDHHYSNVSSVVSSVCRDPVVSVDHSYYHYHHNPSDDD
CATH	232	6	1.10.3170.10	5mbv_B_155-349	175	DCPVLLLVLLQVLQVPQAPPDDPLLNLQVCVVDPGSVVLCVVCVVVLPPVADDPPDHSVNLVVVVLVLVLVLLVVCVVPPDDDDDDDDPVDDPVCVVLSVVSPVVSVDPSDPDDRDCQCQAQVNVVVRPHPPDPSSPSVVVSVVDDRGCVSVSSVVSSVRSSVSSVVVCVVVVHD
CATH	233	8	1.20.58.1700	4iss_B_295-370	76	DLVVVLVVCCQPAQPLVVVCVVCVVPVVVVPDCVVDDVVSVVSSVVNVPDDVVRNVVSVVVNVVSVVVVVVVPVPD
CATH	234	12	3.10.20.580	3bk2_A_457-555	99	DDDPVNVVVVVLCVPAWAKEWEWEQDPPIDIDIDTDPHDPQVRVCVVVLRVQLRVLSVVCNVVVHDQVVSQVSSPVVSQVVCCVVVVGRHHYHYHYDYD
CATH	235	785	3.40.430.10	2d5n_B_135-359	225	DLVVVCVVPVFAAEEEEEEDAQQFFCAFLVRDNPDRDDPLVVLVVLVVQQVFLAEEAEVVVCQVPLDQSFSPDDPSVATHEYEYEDAQPPRDCPRNQLDPPPHAYEYEYEPNYDPVVVVVSVVSRYHYHYDPDPGDQPVVVRNVCSVVVTSHYYYHYDQAVQQSCQVVVVHFKYKYKYAHHDRDDPPGHGNHDHPDDPDPVPRFDKAWDDWDDRDRIIMTMIGGD
CATH	236	309	3.40.20.10	1dej_S_1-127	127	DDDADPDPVLVVPQPDADKWKWWDALLDTHGDDVVPPLEDALQTKMKMWGWDDDPVRDIAIEIEIEHHPNHDPQRLVSSVVVSVNSCVNVVVRYDYYYHYVPRGDPVVQVRDVVGHHYDYDDHDYND
CATH	237	8	1.20.940.10	2mgx_A_106-236	131	DQFDDVVNLVVLVVVLCVPQVVPPVDPLCVVLVVLVVVVVCCVPVVVDDRVVRVLVVVLSVCSVDVVLVVNLVSVVVVCVVCVPRNVPSNVSSNVSSVSVVVCVVDPVDCCPPVPVPDDDDPPDPPDCPDD
CATH	238	67	2.70.130.10	3k41_B_4-154	151	DFAAEDDDDDPQVVVVVVLLVLLVVQQVDKDWDWDDDPPAIKMKIAGHGDDRDDPPPQARMWIARVVHRDIWRQFHRNYWDWDADAFWIKIKGWQTQFDPPFQLRGHHMEIEIEGADLPAQKDDKAWDAWARHDNHDTYTYIYIYHNSSHD
CATH	239	58	3.40.1500.20	2x9i_C_21-233	205	DALCVVVVVLLCVLVVFFDFPDFPDWDAWVPVRQKTKTWTWTDGFQFLIKIWIWIDGPAKTWIWIWTHGADDLQFFIWIWIWIRRGQFKTKTKIARFGLDAQAADDDPPADADDPDDHSGRGYRRIDIDMGGSVCVVVCVVSSSVVSVVNSCSCVVVRHDHNDLLSNLVVLVVVLPDDPQLVVCCNTPNNVVSVCCSDVGPRPSD
CATH	240	18	3.30.70.1140	3pg9_B_1-70	70	DKWKFDFPDDPVLVVVVQVVLVVVVWGWDWDDDPGIIIIDTDDCCLCPDCCVVVVDPGTPDDDDDDHNDD
CATH	241	122	3.90.470.20	1qr0_A_104-206	103	DFKDKDQFDDDDCVCLVVVAPVVLNVVLVVDDVVCNRVSVQQVVRQSRRVQVVVVPHDDPPPVQWDWDADPPRDTDIDPRDVVVDKDKDWDDDDVSMTMMHID
CATH	242	161	1.10.286.10	1n3s_I_1-85	85	DAFDDVLVVVVVVCVVVVNDDDDDDCPDDDDLVVQLVVQLVVVVVVCVVVVDDCVDPPVVCPSNVVSCCVRPPDVVVNDRRPPDD
CATH	243	2694	3.40.50.150	3fph_A_2-265	264	DDDPVLVLLVVLLVVLVVDPDDLLPDDLVVCVVSVVSLLCQLQPVVFDQVVLCVSVVDPVCVRSLVSLQVNLVSSVLVLLQVLLVCLLPDPCNVVSVCPRPCNVLVVVVVVVVCVVLVQAAAFEEEEEACFQANVVLQCCCPPRNYQYEYEHADPVSQVSNVSSCVSVPGPRYHYDHDHLLVCQPPDGQEYEYEQPRPDLLVNLVNVLVRDAQNHKYKYKAAGGNLCSHDPGQDVNSNPQKDWDDWDDDHDSRGIIITIIGGDD
CATH	244	12	1.10.8.710	4akg_B_1923-2029	107	DDPQLVVQLVLCVVLPNPPSNLCSVLLVCLLVVLVVPDDDDDPDDSPVVVVVVLSVVLNVLCVVPHSDVVSSLVSCCVPVQVPDDVVSNVVSVVVSVVSDDDDDDDD
CATH	245	6	2.70.20.50	4g1o_A_13-362	160	DPDLLCQLQLPVVHPPVLFQWEEEDECCVVDPDDWFWKWKKFKFFKAFPCNDTQWIWIDTQGTDGDDPDVVVVSVQVQPWWKWWAWDDDPAIKIKIFGPDGDPRSCPTPCVVVRMDIDHDVRTTNPPVRDDRDHIMTTGGRYMYIYGGHPVPVCDRIDGD
CATH	246	7	3.10.20.860	3hi2_C_1-65	59	DADPPPRPFDWQWDFDFDPPVIRGGQTFTAGPPDGDTDDDPVRVVVVVVVVVVVVVVVD
CATH	247	24	2.120.10.60	1n6e_C_39-310	272	DFWFWFQKADDDQKIWIDTPQFIKIAGNVVRDIDTLDDPPAGWDYWAAFLVSFKIKTKHFDDPQSQWIFIWIAGNVVSDIGTQDPLRAGADPQRRAWAFQDADPVRWTKTFACSPPPDRQFRFIWTGPPRNPDTHGPPPTGFRHWDDDPNKIKTKFLQADGPPDAPDQDPRAIWIWIADDVVRIDTQGDDRHHWHQWDDADQKIWTWHPPPPAIFIWIAGVRNPDIDTLDDDDPFHWDNWYYSRAKIWIDTPRWIKIAGPVVSDMDTRDNTD
CATH	248	95	3.90.650.10	5avm_H_167-333	167	DQVLFDAQWFKKFDFWLAQAPWCVVVVCVLCPVPDFQDQDPQLNGGNVCRVPPHTDDCPVLVVQCVVVVQDFRFKWFQHQQAQQPTPQVNHDPFKEKEWEPPQADFRSVQVVSCVSPVPDVVVSRRIGNRGGRMIIIGHPVSNVVSVVRHPITRTTGMHGDGTYDYD
CATH	249	33	3.90.960.10	1wdv_B_3-152	150	DLVVVVCVVLVHDWDKDFAPDFDLALVVVCVVVVHDQQQAWFFFWKAFVVGAIETEIGGRPWAWAQVFVCVVVVGHMDTDDQVRVCVQFVAGHSQGFQDSGDPRYAYEYAVVQQVDQWGWYHPRDRRIIIIDHSVVVCVSPVGHYYHTID
CATH	250	136	3.30.70.140	1r0b_I_8-100	93	DDDAAAAWKKKWPADAPLQVVCCVPVVPPPDPFDWDWAGQDCPPHRDGMIMITGHNDDDPLVSQLVCCVRGQPIKMWGQHGVRTDDIGGHDND
CATH	251	63	3.30.1640.10	2vl6_B_7-105	99	DDDVLVVLVCLQQPQQPDPSHRDNVVQVVVCVVVVPAEGEDELVSCCVSPVVLSVCCVPVVVPPQQSNFVSVVVVVCVVPVVSPPSDDTHYYHYDDDPD
CATH	252	153	2.20.28.30	5c4x_L_27-70	44	DFWFDPPDGDDDPADPPGDCADPPDGDNPIDRDDDPDDDDDPPD
CATH	253	929	3.30.40.10	3ng2_B_128-194	67	DQDPPFAAAPVVRDGDVVQVVVPWDWDAQPVGDIHTPVVVVVVVVPDQADPPPGHGRDDDPDDDDDD
CATH	254	16	1.20.58.740	6aj4_C_1961-2079	119	DLVVVLVVLVVLLVQLVDQLPDPPHDLVSNVVSLCCALPNDPDDHCLVVLCPLLVDDDDPPVCNVSSVSSLVSVVSSLVRSVSSLVSSVVPDDPVCPVVSVVSVVSSVVRVVSCVVSND
CATH	255	137	3.30.450.80	3ix3_B_7-169	163	DVQLQVDDAQVSNLVVVCVVQVVLAFNWKKKWKDAAPDPQRLPTDIGIDQPVVVNVCCSVVVCCVVALQNVVLVPDQDKDWQDVVSQPDPSSVVVQVVVVVSVANGWMKGWDADPRGMTIIMITGHPDPDHVVSVVSCVVCVVVVSVVRVVCRVSVVCNRDND
CATH	256	12	1.10.3650.10	1r27_B_359-435	77	DADFDDDVPCDAADPLGPADALVGHPPDLQVVCVVPPVRDSPVVSLVVLQVSQVVSQVCCCVPVVDGDNPSVVVSVD
CATH	257	122	3.90.470.20	2was_F_1768-1886	106	DKFKFKFWLVVDDPVPPVVCPVFADPQLQVVLVPDPHNSNSVQFQVRFCRGQVVQQHNQWYWDDCQTATDGHDPRVVSSVVSVWDGKDKGKDDDNTMIMMMMHTDD
CATH	258	47	2.60.120.660	2df7_F_202-341	140	DKDKDKDKLFDFAKDKDWADVPFDKDWSDKDWDKAQFKKWKWKKKWKADPAAQKFKKKKKFFAAPVGDTQDMDTQGDRQGDDHPDTRIGIGTDIDGNVSGPHMTTMMIMMMTMHRNPDDGVRMDMMTMTIMMMMIHVVPD
CATH	259	619	3.90.640.10	3uku_A_195-293	99	DDLVQLQVVLLVVCVVPDDDDQPVCSSVVSSVLQVPQADADDDPVVVVVCCVPVVVVPFDKDWDARPPVRHIDIDTRHDSNHVSVCCVVVVVVPPVPDD
CATH	260	146	3.30.60.10	1k7u_A_129-171	43	DDFADPVPVRRQDPPLFFLALRRRGDHDCRGQEPNRRTGNHDD
CATH	261	8	1.20.58.1320	2x67_A_4-118	115	DPVVVVVVVVVLVLLVVDDPLVCVVLLVCVVVCLVVVVLVVLLVSLVVRDDQPADDVVDALSNLLSVLLSNQVSQVSNVVSPDHPPVPHPSQQVSLVVSCVRNVHHSHDDPSSVD
CATH	262	47	3.30.1890.10	4zm1_B_3-240	238	DQKAKWKFKKAFDDCVLQVQVQVLQCLLQPVPRDDSVVLSCVLLVQLVVLQVVVQVVQCPDPDHWHWDWDAPDPPDPDIIMIMTMDSALVGRQVVVLVSSVVSFVVSLVVVLVVSVVSLVVSLVVLVVVLVVQVVVLVVVLVVVLVLLVQLLVVQVVVVFADAQDDDDDDDDSVCNVNNHNPVSVVCNVVSVVPDGDGDVVSVVSVVSNVVSVVDDSVVRSHTSMDTPGRTDRGPDGD
CATH	263	264	3.30.470.10	1i2l_A_1-108	108	DKQKPHHDDPDDDCQFVCNVPVAWDKDKFWQAQLDTPPLVVRLVVSVVRCVVSVQDDPCSVVVSVVQSVQSNVVNGFMKMKIKHSTGDDDDPDSPPTDDIMIMMDTDD
CATH	264	18	3.90.70.50	1pvj_D_31-398	194	DFQDDVRLVVLWVVVVVCADWDWDDDDDLPPDPQKTKTAHVVAKIWIAGGHQQWDGTFWIAPGAGADCVVLVLVVLQVNQLRVWSVVSVVDDDGADADWDDQLPPPLWDKDWPVVDDVVVVVVQCRVQLVVSHKKWKFADDDVGTSIWIFNIDPGPQWTWTDSPPVCHNTGTGHQHRHGVGDNSRMMIIGPDDD
CATH	265	10	1.10.150.250	1puz_A_1-82	82	DQDDDPVLLVCLLVLQPDADDVSNVLSVVLCVVDSVDHDSVRSVLSCQLSVDHSPVNVCVLVPHDDHPDPSVVVVCCVSVVD
CATH	266	96	3.40.50.10540	2gce_C_2-360	265	DAPLAPAEEEEADDDFLRLQLLQLSLQRHYAYEYEYAPLDPDQSNFSYAYAYADLQDPVRVVLVLLSLLLHAEYEDEDQQCPCVVSQNDPVNSCVSHFAHEYEYFYAAWNDDPCSRPDDDLVVLCVVQLNQLQADALVDGGDDPDSCQQRPQLTNVQSNCSSVVQVVVCVPVVGGDYHIRHSSRSSCVVVVVLVVCVVVVNDDSRHHDQVCQCVDVVCVVVVQWDDPPPDIDGRHDDADDPRGGDGTHRRDDHDDSVVVCVVSVD
CATH	267	358	2.30.39.10	2vdy_A_185-382	138	DVDDFDPVQWDWDWADLDPPDIDIDTKTWDWDFWFWDDDPVFQWIKTKDADPAFKIKIKIDGDPPRPVVVVVPDDPVVVVVSVVRTDTDTAGDIDDDDDDDDDDDVVHHYDHNRAWIKMWMAGNPPRDGPDIDTPSDD
CATH	268	8	1.20.1630.10	2vpx_G_1-251	250	DDDDDDDPLDQDQDLLNLVLLLLLLQLLLLLQVLLVCQLVVDPCSQVSLVVSLVSLVVSVVSVLVPDPCNVVPPCVVLVVDDDVVALVSLQVCLSVVLNVLSVCVNVVDPDGSVSSVVNNVSSVSSQQSPLCNQCVPPLQQLSHNCSSVLRSLLSNLQNLLVVVVVPDPPSLPVNVVSLVVNLVVLVCSLVVTDVVLSVLLCVVDVVLSVVLSVLSVCLVDDPPSNSVSSNCSSSSVSSSSSRSRSASDD
CATH	269	53	1.20.5.430	5y2h_A_90-137	48	DDPVVVVVVVVVVVVVVVVVVVVVVVVVVVVVVVVVVVVVVVVVVVVD
CATH	270	11	1.10.8.440	2k47_A_1-73	73	DWLVVPFPAWDWKDFPDPVDDIDTDTRVRQDDDPVLCVVLQGDIDDDPLSRNSSNCSSVVHNPCVVVGIPRPD
CATH	271	77	1.20.5.80	6a7f_D_7-53	47	DVPPVVVVVVVVVVVVVVVVVCVVVVCVVPVVVVVVVVCVVVVVVVD
CATH	272	10	2.50.20.20	4qa8_A_52-261	210	DFFDVVLLVLLVQQLVVLLPFFKWWKWKAWWPPLQFFFGIWTKIWGCPPVPFIWMWGWTFGHPDRPDGTDIWTWIDDPQWIWTDDPNATDTPGGCVVPAGSSQQNNSCQHPSVVSNAFPGKDFPAWDDDPNFIWIKIKGKHWLVSCPNVGPPSSPPTDIWIKIWTWGDQVPDPPGDRRHTAWMWTDDDPIIMIMGIDPTRPDDDRDDNGD
CATH	273	32	3.90.1640.20	5gl3_A_1-269	269	DQLVLLAPCPVQQQLNQLSVVVCVVVVCLLVVLLVLVVVFLAEEEEEAFAQAPPRGHGALFFLLLSLLSQLLSVVSPHHYEYDYDDLSVLLCVVVPGHHDDPDALVVGQEYEYQHFFAQAPVRFTADLVRDTRDDDGDCVRLVVNVVVVRAYEYFDAQQRDAQSLVPLVSNVPRGDVSNGRHHNHRHPGYRYGNTSSSSSVSSQLSNCLVVLHNSLPPRDLQVSLLSSLVSPHHENPVRHSDSDHPPDDDVVVVVSSVVSSVVSVVSSD
CATH	274	6	3.90.360.10	2p0w_B_18-187	137	DDDPQVQQKDQQQVQEWEAADQDPCSVVDCVRTDGFPDDCVQCNPRRIWGFFHQWHWYWYAHNFLGQTETEIDGPDGDDCVVPVDHGDPVVVSVCVQADPDHHHDVVVVVVVSVVCVPGNVVNSVSSPVSNCNRYPD
CATH	275	39	2.160.20.20	1qrb_A_113-666	543	DVVVCVPPDDDEDECVVDDDPQVQLVPDAEEYEDDEEAEDEAPAEHANQLHQYEYEYDYADEAWHEHEYENHHANHEHEAYEYEYPFFAWWWAQADPVRDGHQALVVRLVRIDGGLANGAQAAVVVCVRRPPNVVVHDVRRYPDDGEREYEYEQYERYEYEQYAYGLYAYEYENYELYEDYAHAAHGHYADARYEYFYPDDAFHEQYEYEAHEYEEYLAENYEAFRHEHPPVQRYAYEHYEYEAYSAEPYAYDAADDDQAAGGYASHEYANYEYEAYQAEHYHRAHYVPHGHDDDCVVPPGLAAARAYHEEHYEYENYQHEYEEYGHEAEEYENYYYEHYCYAPYEYNYANYEYEAYEQEDYVVNVPDQENYEHEYEYEYEAYEYYDPDNAHYAAQRYEYEHYDDPHQQLRDHHVYYDDPDDDDDDFDDDPDQKTKDFACDVVVPSHATAKIWMWGDQPDPPPPDIKIKIAGDDPNRGRPAIWIACHNPPRHIDHDAAADDDDLVPDDDAPDWGWHDDVVQRFIKIFHQHNVRDTDIGTDDHD
CATH	276	45	3.90.280.10	2gzq_A_2-192	191	DQFDALVLCVVVPCVPLAPPDSPAAAHKGKWFALDPPATFASAAEGELPSQAFDTQKMFIPDFDPPQKHKKKWKWWQQPPAVVCSVQGTQTFWIKFQHGDRMDGRHDDPRIQTLDHGGGDDYDAPRFKIWTKMWMKMDGSVCRQPQPLRHRDDDPVCAGRGCSRVLNHPNSSCVVRVIHTHHMTTYIYHHD
CATH	277	116	2.40.440.10	6fj1_A_344-469	126	DFAKEQEVQFQKIFTADPHHTPAIDHWFFAAPVQTADFDWWFQQDKDAQDKDWDADVGTDIDTFGIWTATDDVGATETEDPPPPDGGRPVRHPVHDNHHIYDHHVRRVVVSVPDDRPHIYGYDYDD
CATH	278	2296	1.10.565.10	5yxl_C_3-228	210	DVVLVVLLVQLVVLLVVDDDDVVLVVCLVDPDAALASLLVSVQVLLLSQLVSLVSSQVSHDCLVVDDPVLSLLLSLQLSQLLSLLVVLVVVLDPSNLVSVVHNPDDPVPVVLSVVLSVLVNVLVDDSSLSSLVSNLSSLQLPGPPRDCSVSSVVSNVSSLVSVLVVCCVVCVPPNCSSVSSVVSVVSSVVVVVVVVVPDHDPSRCPSNVD
CATH	279	30997	2.60.40.10	3ijs_B_1-113	126	DKAWAKDFADEDEAQAKTKIKIQIDDDQLLLWKKWKWWAAVVGDIDTAWIFGHVVVPRDIDGDPVQPPAKDWDADNVRSMIMIIGGRDDQVPFTWMKMFTAARPPDDDGDGDGPDMHPTHTHGYHD
CATH	280	66	1.10.287.1770	3b1w_B_172-259	88	DDPLVVVLLVQLCVLCPVLDDVVCSSVLSLCVLVPPPVSPVVRDHDPVSNVSSVVSSVVSCVVVVHHSVVVVVVVVVVVVVVVVVVPD
CATH	281	6	1.10.10.2590	4ix7_B_251-364	114	DFDWDQLAPLRDTDGVVLVVPQPLQDLLSNLLSLPVRRDPLVLLLQAAQDQDDDPVAPVHDDHGGHHDDNSSLVSSLSNNCVSHVDDSVVSNVSSRVSSVVSNVVVVVVVVVVD
CATH	282	45	3.30.1360.140	1r9t_A_1141-1275	115	DFLQVWWDDKDKDQQQDLQDGDPPLPPVQRVDDPPCCWGSIKIKIWTDLPVCVVDPHDPVLSVVQLCVQCVAFKDWTWDHNPRVTTIIIITTSVPPVVVVVVVVVVRRPPDDRDD
CATH	283	6	1.20.120.1210	3ryl_A_244-481	137	DPPPLPLACLLVCLLVDDPVVLLVVLLVVLVVLQVPFDDVPDSVVVLVSCFLVSLVRSVVVVCVRSNNPCLCVQLHDVLVVVVSVCRSVQDPDSVCNSVRRSVVSSVCSNQGVQVVHPVSVVVCVVVVVVCVVVVPD
CATH	284	81	2.60.40.1570	1ut2_C_0-138	139	DDWDFDFAKDKFKEFEDDVPDDDDDPDDHYDYLVQQAFQRWGDKDWDWFDPFQPFWKKKAKDLLQDDPQWGWWAFPVSPDTFTKDKAFPVNFDWDGDNRMIIGPDIDRDTGMIIITGHHRDSVGDGGMTMIMMTITTDD
CATH	285	173	3.30.70.890	4dpu_B_182-327	146	DDDDPDDFDDQVRLVVQLVVAFPCVVVLVVCPVVLVVQLVVCVVVVNVQSNQVSVQVNQVSVQVSQVRGVPHDGQADVVLVVVQVLQVVCVVVVFHWHWHDDRHHDIDIDGDPVRVVVSVVSVVVPDPPVNDDDDDDDDDDDDDDD
CATH	286	9	1.10.287.3810	4pw8_B_217-267	39	DPPPPPPVVLQVVVVVVLVVVVPVDDPVSVVVVVVVVVD
CATH	287	33	2.40.170.10	1mpq_A_1-421	421	DDKWKWWKFWFKFWPVGDGDAADDWFQDPWDQPDVGDFWIKMKIKDKAFPDDDPQKTKIWMWIWMDIARPPDDDDDDDIDGQWTKIKIAPPDPVQHRKIKMFTFDFPDWDAAPRRRGTQATPTTGKIWIFQRDDPQFTKIKMKHKDKAQWFKALADDQFSQRTGHIWMKMKIKIKTWQRPPDDQKIKMKMKIKMFTDDDVRIDGHPPQQGIKMKIKMWMWGCDQNKIKIKMKMKMFWQCPPVRRRDGDRRQWDFAPVRGIDGRGQGFMKIKIKMWMWHADPQFKIKTKIWMWMWRAGPVQFTKIKIKIKMWMWGDPDQFKIKIKMKMKMWIAGSNPRFIKMKIKIKIWIWGFDGSHPPGDFIKIWMKMKMWIAGFWAQDCPDGVVVDPSHGGIATQCHPNHGHTDHTGMIMMITMMTIGTD
CATH	288	7	1.10.10.580	1w1w_F_483-561	70	DCLVVLLVLCVVVLVVDFKDWLVVSLVVPVVVSSVVSVVSVVVCVVVPQWDWDDDDDPGIIIIGGDPVSD
CATH	289	55	1.10.10.670	2axt_C_304-399	96	DDPLLLVQLVLLLVVVVVLVPPDDQVPAADPVGAGQAWHAAPVQAIAGDDPSSVSSVDDDDLQCQQADPRGRDRVCSNPVRDPVSNVVSVVRNVVD
CATH	290	40	1.20.1050.60	2ww3_F_344-438	95	DALVPCLPCNLVVCLVPPLVVVLVVLLVQLVLCVVPVARERDPPPHHAADDADPRVVSSVVVSVVSPSDHDDVVSVVVRVVSQVPDADPPHRRTD
CATH	291	27	3.30.530.60	3dlh_A_3-584	150	DPFDDKWWALKWWFAFDPVAQLLDPVSQVVQFVVFLVLQVVLVVPDPQWDDDRQWIFHDWQDDDDQKTKTWTWRKGWGAHNVRTIMMGIFIFIDIDGNVVVVPPDPDDGDDDVVVRVVVSQVVQQVCCVSSVGHGIDTDMGTDDVVIDGD
CATH	292	86	3.60.60.10	5j9r_C_1-326	317	DKKFWFAFPPLFIKIKDFAFDAFWQQKWKKKAFFQCWDFQQAPPQTDIDGFPWIWIFIARNLFAGAWTATPLQKTKHKHADEDADAADDPSPAHEHEPRCVRVVQRRHDNAPVVVVVVVVVPNHGYDDSPIWMWMHHSVQWIKIWGHDPNDTDMDTGSVCRIDHRDYPPVVLVVLLVVCVVPDVVVDADQALPPNSLRNQLVNQSVVQHSDPDNVRVVVSVVVSNVSNFHDPPPDDPVDVSGGHGAKMWMARRVQGKIWIAGPQDGAIEIAGPVPANSHPVDHAMWIQRLDGSRPPHDYYHRVVNTDGDDRGHHDHD
CATH	293	29	3.20.120.10	2gvm_A_6-75	70	DFDDPDQQAAKWWALDAPPQWKGAFIARQPDDDDYNVRSQVSSVVVPTFIWRFRDNGTDRITTTHHIPPD
CATH	294	41	1.20.58.760	6gcn_A_406-607	180	DQDLVNLLLLLQLQLQLQLLVFAAPEQAFRWWGFSPQDDPDDDDPRNLLSLLLSLLRSQLSQCLVPNPVRRDCSSVVSVVVSLVSLLCCVAPQQVDPVNGRHHFAVVTDDDDDPVSVVVSVVSSVVSNVVSSVVSNVSCVVCVPLSVVSSVVCSVVRIDTSVVSQVSVVVVVDHTHPRGD
CATH	295	9	3.30.930.30	4lvm_A_2-186	179	DEKDKDWDFDAPVCLVVVQCVLDPVPQFDPVQPPPWDKDDPDDPPDGPVVVQLVVLVVQADDPDHDDRGARSWIFMKTDDDPVQCVPADPVSLVVLVVLVLVVCCVPPHDVQFPIWTWDPGHDTTMIGIIGFCDDPSDGDCCVVVHPVVVLCCLVPVQVSSVVPVGDHHRDPHPDPDDD
CATH	296	15	3.90.840.10	1s3r_B_56-400	180	DQVVQLVQQQCQQLVADDDVVPLAFKAWDDVLQQQQDFAQFKWWRHVCVNVVNTDTQPAWFAKWKKFKDQPPQDDCLGIDIFGGDHSPSRVCRVQVSLLVCLVPPPVPDQCPDMKIFTDQDPGLSRGHDRPDGSVNVVVRVCGNSIHMKTFGMWDFNPPSPGGGGTTITWIAGNNPRDTD
CATH	297	39	2.40.500.10	1ijg_L_36-284	131	DLFKDKPQDDPQEDRVVQVVQLLQFQKWKFWQDPPSGTYIFDADFDDDQDPVRHGQKGQGDDDPDTDIAGADDDPVVQDPRYIHMQGQAPVSPSVVVVVVSVRRVVSRQVRVVSVCVNVVTDMDMDGSDDD
CATH	298	14	2.40.50.230	4mtk_B_352-454	103	DDDDDPPDDDAFQPWKDKWFFAEAPPDFADADPQLWTDTADPPDPPDDRYRPRDDTAEEDDPFDDDPDTDDDRHTGGFMFIWTADVRDPNRIYTYGGDDDPVD
CATH	299	305	3.40.120.10	5vg7_A_-1]-198	200	DQEFEKDKDFDAFDQPLQQPQFFGKDWPVCVVVDPCPLVLLLQLLVVVDDLVCQQVAEAEFAEDPFPCQQVSVQSNLFQSQNSNRAEYEAEAVRHADLVRQLLVLAVVQHQWYWYWYPPPWDGDNGTMIGIFIGGNNSHGDDPVSSVSSSVSRNPDGIGMGGVPDDDNRHDAAKDWHHYPPDDHIHIYGHDHRCVSVVVD
CATH	300	21	3.40.50.10050	1g7r_A_351-431	81	DAAAEEEQDPVVLCVVCVVCVVVVNDYDYTYYAADALVSQVRLVVRLVDPLVRLEYEYEPHHHPPNNVVNCVDDSRHYHYD
CATH	301	20	2.20.100.10	4hqo_A_30-286	68	DKDKDWDWDDVPIDIDIDIDDQDDKDDWDDFPDQAAKGKIKIADDGPDPPDDGIDMDIDHNYHDDDDD
CATH	302	9	2.60.120.1690	4luq_D_20-145	126	DVQFFDDWDADPQQKIFTHTPQWDWDADPFGIKTWHDDDDPKIKIKTKGKFQDDDDPDADKDCADNRIKGKDKDWDPDDPQAIKIKIWIWDDAPNIIMIMMMITGHNPDDDPCVSSSVGNSRMHGD
CATH	303	1209	3.90.1230.10	4d1o_B_312-422	89	DWQWDFPPLGCRSVVRDDDDQPPAALCVVLPPQCCDCPHVNCQVVQLVSVVHDPPDCVVVSSVVSSVRSSNRSVVRCVVVVRDYHYPVD
CATH	304	10	3.30.2310.30	3vj7_A_18-111	94	DLADEDPVNVVCQVVQPHDVVRQVVQVVVDFFWKFWQQDALVQPPPRSPTGTAIWTWTDDFQQIWIAGPVRNYTRDGGRNVDPPDDDDVRIDGD
CATH	305	52	2.70.50.80	6gec_A_217-434	207	DFQFDQFKDWQKKWKWKWFDPDPPDIDIDTFAMHRPDAFAEDAVVVCQQLAADDCVIPVNLCVVDDQRQEKEKEKATELPDDQVGMFIFMKIKMKGLDFFWKKKWKFKFFSRHTDDIDIDIWGWDDDDNITMTMDPGHGDDPVVSVVSVVLVPDPDQVVNQVRQVGIKMWMFMARVPVRRTRHIYIYGYHHDDPVHMDMGMHRYDND
CATH	306	13	2.60.60.60	4qey_E_32-155	124	DFFKKKKKKFKDFPLVQKKKKKKKAFAFPVGQFFKAFPVRDTCGSMHIDTRDPDRMGMIIGHGRTDKMKMKMKMKGQDQDWFGKMWMKMFIDGPPHTQDIDTDMDTGDRHIDIDMDMDMSPDDD
CATH	307	11	1.20.920.30	4akg_B_2562-2750	189	DPLVVQLVVCLVLLCVLCVLVVVCNVLSNLVSNLLSVLQVVQPVVQDVVVPVPSDDDCVLVVVLSVQLSVQSVQADDDDPLFSLLSSLLSSCLSRPVPDDDDVVLVVSQVSSVVSCCVRPNDPVHDRSRLLQFDWDCLPPRGTGGDDPVVQVVVVVVVVVVCCVVPPPDDDDDDSVVSSVVSSVVVVVD
CATH	308	6	3.40.50.11570	2ekd_A_2-203	202	DQVVVPVLDDQLFAEEEEEAPPQLCLVVVCSCLVRDPAAEEEEAEACPLVVSQVVCVVVVDDCPSFQDGEYAYEDYDDDGHHDQYYFYADLLHTDVVVVVVSCVPDDRFQYEYEYEDLLVSQLPHDVVSLVVSLVVVLVRRRPRRYYYYYYDHVCSNCVRPVVSVVSNVVSGQWYWYRDPVAIATCHHPDPVRHGPGDHVVD
CATH	309	7	3.90.1310.20	2olv_B_67-547	100	DDPDDFAFEWEAEQVRHTQDTPPCVVVDSQPPVVCVVVVVVCLVVVQPDVVHVVDDSVRVRRFAKYFYFYQQKDWDDDTTQWIAGPVGDIGGDDTDIGGD
CATH	310	113	3.20.190.10	2f5n_A_2-133	132	DFVVVLVVVQVPCWVVFAFWAFQWKDFADLVQEPPPNDVVVVTVVRHGWGFHGWPDDGQWIWTDIDFKTKTKHQPPFKDKDKAAPPDDDDPQFGMWGATPVRIIITIGHVVSPMHIYMDGVVCVCCDPPNPD
CATH	311	210	1.10.375.10	1m9x_D_12-146	135	DDQDDPVLLVVLQVVCVPVVQAPVNLVSVVVSLVPHFLVNVVVSVVSDDPPVVLVVLLVVLLVVVQVVQCVPDPFDDDDDDPPDDGDAGSCVLNPNPDDDVSSVCQCVPVVHPNSSVVSSVSSSVSSVVSNVVPD
CATH	312	24	3.30.1120.170	4uoo_E_230-627	89	DCVLVVVVVVQDADDDCVVPGPSDDQWAADLVLWIDHCAWTADPNFIAGPVPRHGDDDADPVNVVVSVVSVVNNVSVVVCVPVVCVVPD
CATH	313	570	3.40.190.80	1nv1_A_1200-1334	135	DAAAQAAQEEEDDCVCVVFADPLVVVLQVCLPPPPVPDHRGHYDYPPDLVVVLVCLRVRWHKYWQAATNVGNFGPAFLQPRQPVSQVVQVVNVKAKDNLAGGSNPDDDPDNRDGHTIMMHNHVSVVVSNVSSVVD
CATH	314	40	1.10.1330.10	2y3n_D_1-64	49	DPDDDDQNPPPPFAHEVVSVVVLVVCDPVVPDRDVVVVVVSVVRHGDGD
CATH	315	6	2.70.9.20	5tip_A_223-437	215	DDKDKDKDKDWDFWAFDAQAQPDKDKDKDWDDDFAWFFKKKKFQDLVVAPPQRFFAFLDPQRFPPRPDPPTDSVHGPNVSNFAQDQQRHWFAWKFKAFPNHTPDDIDGQVCQQPVQCVQAPNDHGTHGMGMDGQANHSVDPPGGGTDGPNPTPTMIMMTITANQHFDRHDPCRSVDDDRRYHHVRRSSSTTMIMMTMHIWMWDDDPNDIDIPDPD
CATH	316	11	1.10.10.2170	3cz6_B_778-824	47	DPDPQAAPDDDPQLVVLLVDPDDVSVVVNCVRHNVVVSVVVVVVVVD
CATH	317	56	1.20.120.1490	3itf_A_40-150	111	DQDDCLLPPQDDDPVLVVVLVVLVVVLVVPQDPDPVVLVVVLVCLVPDPDRDVVVNVVSVVVVVVSVVVSVVVSVVSVVVSLVVDDPVSNVVSVVVVVVVVVVVVDVVVVD
CATH	318	6	2.60.120.890	3hbz_A_114-360	247	DDDFWFFQQDFDPPDQATWTFDDDVPDTPDIKEWLQVLLVVLVPDDGRVQDQWHWAQDAPPGIWIKGFKAASPPSCLVLLQGIGWGKIKGAYAQNVCVSPPNQVRDWHWDFAQFAFFKKKFWKAWDFADFKDQSPHTDDPDTFFKKKKKWKFFADPVDNTDTSVDRPPDPRTQWMWIDDDTDHDPDIDMDITTIDGDDPHDDDNVCSNVRRMIMMIMIILGPCSSNPTGHGGIMMIIGGIGRDGDDD
CATH	319	25	2.40.37.20	4v15_A_13-379	144	DQADFFDFLLSRDPFAKEFLDFVQVVPDDDPDDDDDDDGIWTKWFFAADDDDFKTKIQDACLQANQPVHAWAFPPFPQWGFHDGDDGITIITGHDPHDDDDGGGMTITGGRDPPVNLLSDQWYFYDHPRGTHDIDGPPCRPVPD
CATH	320	86	3.40.50.10380	1gq2_I_23-277	255	DADCVQQQAQARHPALQQDCVNCVVRVNVVVHDPDHDDLVVVLVVLVVVLVPDDDLLVNLLSLVVNCSGHPVSSLVNCLVCVVVCLCSLDPPNLVVCLLCVLVSDDPDAFQEAELVCQPCVLVSVVVDPDLAAQEEEEEQQQAQDVPGRSGPSSLSHQSSVLSCCCNVPVDDSSRYGRYHYGQEDPPPVLLPDPSRDGDNDHGDDDPSVVSRVVVNLVSVCVRNNLSREYEYPRYDDVCQVVVCVVCVPVGRYDD
CATH	321	8	3.30.60.270	3f6k_A_634-711	78	DDDLVQKDFAQQWDDDDDDHDTDGDPDQDDVSLVCLVVPDQVRQWDPGIDGDPVRDDDDDDDDPRHTDRCSCVNVVVD
CATH	322	22	3.40.1670.10	4ip2_A_329-457	129	DLVVLCVVVPAQFDDKDQAVVVVLQEIETEGAVVVVVVVVDDQVVVFVVSCCSQCVDPSSLQHQEYEYAYNVDDVRDVVVVVVLLVPAFDPVPFKDWDFQRFHDVPPPPDDPVCVVNRGGRHIYGYSDD
CATH	323	22	1.10.150.60	1kkx_A_3-104	102	DVCVCVVCVCVLVVVCPVVPGLPVDPPQQAPDDDDLVQLVVQCVVVLDLVVSLPDCSLVSSCPVSPHPPSVVNVCSCVSRNVCPSNCCPVPHPVPDPDPDDD
CATH	324	38	1.10.20.60	2g5h_C_2-46	45	DDQDLVNLVVVCVVVVHDDDPVVSVVVSVVVVVVVVVVCVCVVPD
CATH	325	33	3.30.1300.30	3ci0_I_31-114	83	DVLVVVLVFLVVVQVVVVVVVVVDDPVVLQDKDKDWDQTPNAIKIKMKHWDDDDPCKTKIKIFIDSDPVPDPTSDIDMDIDHD
CATH	326	61	3.30.1450.10	2b5r_C_1001-1074	74	DAFADPVLLVVADWFAAPVVNCVSRPVVQWDDDDVHHLKIKGFHAQPDPPGWIKIFDWPDNDNGTTTPDIGIDD
CATH	327	437	1.10.1040.10	3pdu_E_165-287	123	DVVLVVVLVVLLVVLLVLVVLLLVLQVCVVVVHDLVVVLVVCCVDDNRDPVCVVLSVCVVVVAFAAPDFLLVSLVSLVVSVVVCVVVVHDDPSSVVSSVLSVVQVVVPRRGGYNSSSSVVSHD
CATH	328	14	3.30.70.2470	3n4w_B_470-556	81	DKKKWFWPDQFDDPVLLLVLLCVLCVQVVHDSVQWDPWDTDGRMIITCGCPSVVSQVSCVVCVVVSCVVRVIHTDDIDDDD
CATH	329	6	3.40.50.12770	1y4z_A_107-897	397	DDDAKKFAQLVVVQLVVLCVVPVQLLRSLVVQVVPVVSLVVVLQCFLPDRIDGDHLVVVLSNVLSVQLNLCLPQRLLLAEEEDADCVVPLVLQLLVQLLSQQSQYEYEYDPCVPVVRVCSSNVVVPWPDGAYAYPVLQCCQQLVVLQADPDAPLVVDDPPDDSVVDDWRVLVVVQLCAQQLNGGATVFKRGHQLCQQVVCVVVPHGSVVSVQVCDLVVVIHTLSQESQPLRRHRAHYEYENDLCQPPPPDPNQSCSWRQRVYDGDDDDDGCVVVVHDDGDRHDDDRPGHHNRYSFYEYEDQDCHPSNSRGRIYAHDPVHHHSNVSSLSSLVSSLVSNVVSDAWTKGKGFHGQDDPDVLVPADPPDQARVNVVSDRSDDSHRGTNIDIIIHGSNPRND
CATH	330	26	3.90.1420.10	2h2j_C_304-468	165	DLPLQVFKDKDKDAQDPPPPCSVLLQVLQVVVPHHRMDIFIGTPPDDGDPPPQLRLLSNQVDDVRCVCSDPVNSPCSSVQSRQAADLVSLLVSLVVLLVVLVVVLVPDDDALVVLVVVVVDDDDVVVVVVSSRVNSNNSRSVVVNVVSVVCNVCSPVGQHDVNVD
CATH	331	19	1.20.1310.20	4yfs_A_2-171	162	DLLVAADAAVPDDWCCPPPPVDTHGSLLVSQQQPLLLPAPDDLVVVLVVVLVSLLVSLLSSLQNLCVSVVVPLDPSSQVSLLVSLVQSLCLQLVNHDPCDDSSVSSNVRSCVRQPDDPCSNVVSNVSCLVRSLVSSVSSLVNVCVPPPPVSPPSYPSVSSSD
CATH	332	81	2.60.40.1570	3uiz_A_3-143	133	DEKDKAFDDDDDPFWQPWFDFGIKMFADDPQQFKKWKAFPAADDPPAAQKHWWAFPVGRVWIFIKGKAAPAWDGDPVSGGTIHRDGPPGMITMTRHDDTDTDFGWTKDKMWMPGVHDDIYIDIDTDTDDDDDD
CATH	333	18	3.10.450.540	3ub1_E_103-242	140	DVLVVVVFVLVFLLVQLLFAADQVCRVVSLVSNCVFAPSVQSVVSTDNWHKHFDGKGWDDWADDDPFKIKIKIKTWMWTWDFDPPCPPPDVVPTDTDIDTDIFIKIFMWGADPVRDIHRYHDIDTDDDDDDDDDDDDDDD
CATH	334	60	3.30.1460.20	3rse_D_133-282	148	DPQDAPDAWDWACPDPQKIWIWHDDRFWIKIKIKDFDPDVVLVVVLVVVQVVQQVVCVVPVQAWHKDKDAQDDDVVPDPHGGDNGIMMIMTIGGCVCCPPVNPVVSVVPVVCVVVVSVVVSVVVVVVVVVVVVVVVVVVVVVVVVVPD
CATH	335	14	3.30.750.180	3d03_A_106-231	126	DDWDDPDQEIEAEDEQDDPPDLAGEDDPVNLVVVVVCLVVCPQGAYEYEYAFFLAAQLQLQRRVRGHPNSVSVLVVVVVHVRYAEYEHERQLDFDWDGRPNHIYTYHHDPDKHFDGDNPDNPGDID
CATH	336	86	1.20.120.350	4mvr_A_1001-1114	114	DLVVLLCVLPDPVNLVVLLVVLVVLLVLVVQVPDPVSCVPCVVVSVVSVVVNLVVLVVSLVSVCSNQPPVQVPDPLNVVSVVLSVLVVPDCDDDDNVSVVSNVVNSCVNVSSPD
CATH	337	124	2.60.270.20	4tsn_D_2-179	178	DLEAQDKAFLVPPPDCSFVVNLPVVPDAQFKEKEKERAQAQWKWAWDDKEWPFWAFPYDWRGIHHHRMMHIHMTFGDDDDPQFHTWIKTWIQTPVQKIKIKTWGLTRDPVVDWTWMFIEIGPHDDDTDPVVSCCGVPNDDIGTQPQDWDKDAHPPQKIKIWHWHTHSSIYIYMYIHGD
CATH	338	20	2.10.110.30	3nik_F_123-194	72	DFADDDAFFKWKDWPQWFPDRPAIAGPQFDDCVVAVPTDMDIDGDDPPDDTGHCPPVCVGTPDDGDGNNPDD
CATH	339	40	1.20.930.10	3f9k_K_347-440	94	DVLVVVVVLLVQLVQCPDPVHNDPVSNVVSLVVVVPDDDDLVSVVSVVVSLVVLVVCCVVVVDPVSVVSSVVVNVVNLVCLCVPDDDDVSVVVD
CATH	340	50	1.20.120.50	1i4y_B_1-113	113	DDDQDVLQADDPVLDLVPVVLSVLLRQLSVLLSVCLVPVDDVSLVSNLVSLVVSLVVVLVVCVVLVPPPSVVLNVLSVVVNVCSVVPPSPSVVSSVSSVCCSVPPVSVCRVRD
CATH	341	18	3.90.480.20	3vkt_A_18-430	227	DDPVVPDDQWDDDPRDIAGDPVPPPPDDPLNVLCVVDPLCCVPPVVVLVVLLPDDVVVLVVDPNSVCNQCPSCVVVQWHAPCPPQHQKTKGWDDDPQLKDFLVLLLLLLVVQVVQPPQWWWFQALVSTIIIIRDGSNCVVVVVVVNVVGCQAWDDDPPPQWIKHKWAQPRRIGHSVLSNVVQVCLVVFAPRMWGGHSSNTIMRTHGRVVCVVVVQPDPCCVNGPSPD
CATH	342	102	2.20.70.10	2zr4_A_6-37	32	DADAQKDWDADPVHGQIWIAGNVPRDIDRDRD
CATH	343	70	3.10.20.310	4qay_A_102-188	87	DFQWAQEEDEDEAAPLNPDVVSVVLVVVDDDGPHGDDVVNLVVSVVVVVVVLVVVVLVVKDWPDFDFDADVVVSHTYTYTYIYSHYD
CATH	344	1232	3.40.309.10	4kwf_B_271-460	190	DAAAEEEEDQFDQVLSLVQLLVQAPAPQRQDDNRHAHYAYAVVPCVVSVVVNLVCLQPQDEDDPPDVSHRHYADDDDVLLVLLLVLLVQAVVVPKDWRDQNFADDPDGSHGRQIEIEPDDCPGSSNADRSSHNYHYYDYDHDLVVVLVVLPPYPDAAEYEYGHDDPVSVVVCVVRHRHPYYYYSHHPDDD
CATH	345	6	1.10.720.170	3seo_A_41-141	80	DLPVLLVVDPVVCLCVDPDPLSNQLVVLLVQFPQVVVCVLVVRLVVFAQNWTWGQDPDGDTDIDTRVRSNVSSVVSSVVD
CATH	346	197	2.60.40.350	6iw2_A_293-392	100	DCPVFAEDADAKDWPADWDDPVPLKTKTKIFAAPDAWHWKDKAKAADPVDPDHPKAWPPPTWTDHHHRDITMTMINHDAAWIWIWIHDDPRIDIDIDHGD
CATH	347	15	1.10.4040.10	1sd7_B_73-122	50	DDVVVVVVVVVQVVCVVPPDPGPVVVVVVCVPPPVDDVVSVVVVVVVVPD
CATH	348	229	3.30.870.10	6djh_B_352-607	247	DDKAKDDFDKDFDPCVCRHFLSVLLVCQAVQAADDPPLLLFAKEKEAQEAAQQDQECCSDNVPPNVVSVSHHYNDDHNHQYAYEAAWLVLQQAAPVHLVVCVRRAYAPVRCVSHVVVQQRYFHFAFVLAPHSRPHDNKIKMWTAHNQRQWTQKIKTKNDGHYCQGRFDADDVRRITGHNDIMMMDMDGQVVVVHNIAGDDPRQPDVPSHDRDRGDPPTHRDDPPIDGDHQADWADPDHGPVRDTHHD
CATH	349	41	3.30.170.10	6gu2_C_4-75	72	DDKDKDDWDDDDFKIKIKIFDDPVLLVQQDPVDFDDPVVVVVSVDDDDPAWGQDDDDVVRSRMTITIHTDDD
CATH	350	24	3.40.1490.10	1rlk_A_2-117	116	DQAKEKEWEPPPPDDPVVRVVQVVVQLVVQLVVCCVVVVVSSVVCVVVPRHYFYFYDHDPVLQVQLVVLCVVVVWDKDFTFDAPVDNVDTHDGTMMMTDRDDPVSSCVRDVPTHTD
CATH	351	46	1.10.287.1150	2yic_D_367-445	54	DVVLVVVLVCLVPPLQQQAPPDPVPPPPVSHPQQQDPVVTNVVVVVVSCVVRHD
CATH	352	9	1.10.8.240	3cgw_A_35-122	88	DDQFPRFDDDFVLVLVLCVVLVFACVVVSGAGNPFAQVVQVVCVVVPNNRPDRHGPVNVVLRVQLRVCVVVVHDNVVSSVVSCVVSVD
CATH	353	11	3.30.1330.90	1ygy_B_316-454	139	DPDDDDPVAPLCLVLLLLQLLVQQVVDPAAFLEKEKEKEAPCLVDDHPQSQLSSQQSVPVNPDPDGADRVRRVVVSVVVNYYYYYYGYNDDPDDNIKMWMWGAHPVRDIWIWMWAFDDPVRFIFTADTPPDGDGHGSDD
CATH	354	129	3.30.70.920	2djw_J_1-74	74	DWKKKKFWAFAVVCVVVLQVQLVVQPQFPDKDQDDDPGGMITIGDDPDVVCCCVCPVPSRPPDPGIDDMDMDID
CATH	355	8	1.20.1280.160	4aki_B_3691-4092	109	DVLVVLLCLVQVLLVPVVVPDDPLLNVQVLQLLCLLAVNDHDHGDDDVVPDDLSVVLVVCVVVLNQVVSSCSSVVVVVDPDVDPVVVSVVSSVSSNVSSVVNVVVVVVD
CATH	356	342	3.40.50.10190	3i0m_A_117-217	101	DEEECDPVVCVVCVVVVVVVVHDYYHDDDPVDQEYEWDDDDPDATDPVVVVCVVVVHQYAYPVLVVVCVVCVPVCVVPVVVHRDSVVRRVVPQVVDPNDDD
CATH	357	64	3.30.70.1250	4lre_C_99-217	119	DDADDCAPFDDPVLQVVLCVVLVAHEDDRHADDPVVVCLVCVVVCQVGVHWYWHDHRAQEIETEHECVRQPVVNLVVSQVVSQVSLVDPVHNGQKYFYFYWYDDRVDIDTDPDGDMDGD
CATH	358	66	1.10.287.1770	3ss8_A_172-257	86	DPVLVVVLLVQLLVLCPPLDDPVCSSVLSLCVLLVPVVSCVVSVDDPVSVVVNVVSSVVSCVVVVHHSNVVVVVVVVVVVVVVVVD
CATH	359	485	1.10.12.10	3h02_C_223-273	51	DDDPLVVQLVVLVVVCVPDPVVSVVSNVVSVLVVLCVDPVSCVVVVVVVVD
CATH	360	13	3.30.1370.210	3d2s_B_178-245	68	DLFKWAADVCVVVVHDDLPQVRDLGDDADPLADADVVRRITGADVCLVVDNDPDPRDNGDNHDPVSRD
CATH	361	621	3.30.1490.20	6d88_F_96-187	57	DKDKDAAVCPPVVVVLVVCVVPVPQQWKPLPIDRDPVVRNVVRNVVHGITMIDGDPD
CATH	362	12	2.60.40.2650	4adj_B_335-423	89	DFDWDWWAQWEWEEEAPAPWFIKIKTFDADDAWQQKDWQNHGPGIHGGTIDIDGHHHHDDDQTWITSNHDTDTYHYDYDYNVVVVPPPD
CATH	363	10	2.50.20.20	4zra_C_34-227	194	DFDDDDFVPVLLVLQLVVLLPFFKWKKKKADDDHFFQQQWGIWIWIFGVPVTKMWTWTWGDDPNDIDIKIWIQHPQWIWIPSDPPDIDTPGGCVVRHDVNCLSPSCQHVSLQSVQWPPWDFDGWDADVRAIWTKIKTWGAQRSCCRHPVSLNGPGTWIKIWTFGPDDSGHTQKIWTDSDDPDIMMMGIDDGPDD
CATH	364	23	2.30.30.10	1qmc_A_219-270	52	DDDFKFKWFADDPGGDIHGRFGFDDDDPQWTWGDNDPDIDIDGVVRMDIGHD
CATH	365	69	3.30.230.80	2ioq_A_230-400	171	DDDLLVDDPPVQDPVNVQVVCCVQVVDPDGFLDKFWDADDDLWGKTWIKTAHLADDPCPPPPDADFAEFEAAPPHTDDHRLHLQEDQLVRNMYTYMYTPNDDPPDDSVCLNPDCVSVVNNVVVHVSVLVGQVVCCVPPVVSLVSSCVHRVVSLVVPVVGPVPCNVSSVVND
CATH	366	57	1.10.10.180	4itv_J_367-440	74	DQLVVDPVLQVLLVVLLVVQAPDDAQVVLQVVLLVDDLSNLVNNLVCVVVVVGDHDPSNSVSSVVSNVVNVVVD
CATH	367	20	2.10.110.30	3nin_A_123-194	72	DFDKADFFFKWKDWPQWFPDPPAIAGPQFDDCVVAVPTDMDMDGAHPVHITTHCQPPNVGTPDHGDGNNVDD
CATH	368	13	1.20.81.10	2p01_A_111-215	105	DDDPPVVVVLLVCCVPLVVCPDVNSVVVVVVVVVCVVVVVCVVVVCCVVVCPPDPDPDDDDPAPPPPDNDPDCPVVVVVVCVVVVVSVVVVVVVVCCSVVVGDDD
CATH	369	38	2.60.120.1680	5v6a_A_1665-1800	136	DWKKWKADPPPGIDIDDDDDPVLAEDEDDADPVVQQDKDWDADPVGHIMIIGIFWHWDQKHKYFYFFAWDKQALPVPDQFFWFKFWADDPVDDTAIWIWGQPDRWIWIHRPPDTDTDRIDTTGTGMTMGGTDGGHD
CATH	370	42	3.90.1580.10	5nxl_A_-9]-302	285	DPVWDDDDQKIKDQKDKAFAFDDDPLAPLQQQSDDGDIFTEHIWMWGLFAQFQLLVVVVCVVPVDDALCVVVQWAWEQVVLAVQADPVHRRIGTEGQDAQQAARGPPRGCPVPRQWHGFQHFLVNQQSSQVVVVFGFAALVRLLVQQCLPDHPAQGSAHPDCAVVNAHQEAAADDDPPPDGPCPNPDPAADGRQPGAGGNRRHHQLAAAAWAFGQAAGDSPPLVDDDCCNHYNHRYDPDHFWTKIAHYYNHDDSVPHPRNGSSHIDTDGRSHTHSRHHHITMHGD
CATH	371	7	1.20.5.120	1avo_C_4-63	60	DDDDPVNVVVVVVVVVVVVVVVVCCVVPVVVPVVVVVVVVCVDPVVDDPDCVVVDDDDDD
CATH	372	29	3.30.10.20	5e0z_A_559-626	68	DWFFAADQFFDACVPVVVVLVVRLAPADEDEDEADAPDPSQANGWDDKPPDGRDIADNHGYIYTHTHD
CATH	373	33	1.20.58.420	3x1d_A_317-409	93	DDDPPVLQVVLVVLAVVLLVVLVVVLCVVDCVVPHDVNHDDPPPPVVVVSVVSLVCSVVCSPVDDGDRPPCVRVVVVVVSCVVSCVPVVDDDD
CATH	374	146	2.60.30.10	2h3x_B_10-134	125	DDDPLQDFVVDDPVQQLACPNQLNQADAAHEQCVQQAHLPGHHPPWAKFPAFAWDWTADPVVRFIFIKGKIFTHDDAASPHSGHHHHHQADDCVVPRNHDPDQSLVVPPGRHTYGIHIHTDGGDD
CATH	375	78	2.60.40.1850	2h3k_A_1-144	144	DAFWLLVVLPDPDQADDCLPDADKAFWAKQKAAPHRDGDDDDQDWWDGTWMWHQDQPAIKTKTKTQQSVFWTHKWKAPPHGTWHKDWRHAHDPVRRITMIITGAEPLRFWIWMFTWTADPPPDTRGRHTITMGMPTGGGRCNPD
CATH	376	17	3.30.1360.180	5ege_D_244-354	111	DWADPPVQEDALVVFDDCVQWPDWDDKFFKIATAGHPPCPVVSQVRVCPDPQKHKDQLVRPDVVVVPSPDPPGHRIMIGGHPRHMYDNDPVPDQQCPPDPPDSPHDDTDDD
CATH	377	42	3.30.2320.10	3dkt_C_135-267	95	DPPPVQEDEFDLELVRVLVVLLVLVVLCVVVVHDAQKEKEAEQVSVVRNCVVVPPPDDSQVSSCVSSPNHHYHYDNPDHGMKMASVDCSRIHHYD
CATH	378	49	2.140.10.10	6fkw_B_1-576	576	DVVQVVVLPDQFWQFDQQSHLLSQLEHADAPPFLVPVQVKDFPDKDFQPDWFDEATAWTGDDQWIWDWGFPVIKIWIWRCVPRRTDTQDIDGDDADVLLQVLDLWGRAANDWHDDDQWIWGFGFQAKIWIARNRRRHTQDMDRGDHLLQSKTARAYWDDDDQWIKGWIDGLQRLDFTWIWIAGNRPRHTDDIATFADACVRNAADPQELVVNCLQDDGPCSQQQWDDRLSSSFFQTARFDKHADPVLQWIKFFGWGGRALALVNGPDGQSGPWQKIFIAHNNHRHTNYMHHAGGSDNFRFGNGADWRWDFDQAPNRGATWTWGCTLQQWIWIARSNNRHTRDIAGPADFQQFPGQDPVSRYTRGDVLQREHAPDKRAWGPPHNCGQHHRAHWHADPVVRKIKDFGWFKTKIKHFADFDHDRSDGGYGMQMAMEGHPRNPDQATIKIFIANRNVNDTPDIDTHRHGFQEYWNHYPSQWIWGWAQLAKIFIARNVYRHTSDIDGDAGGFNYYKHWRAHPVRFIKIKGKHFHTTQLRPCQSVVNDCPDCCPSNNSSPHSVVSPSNVRGHGGIMMTMMGD
CATH	379	63	1.20.1560.10	2onj_A_1-323	323	DVVVLVVLLVVVVVLQVVLQVLVLVPVVLVVLVVVLVCCLPVNLVPPVPDDVVRSVVVNVVSVVVVCCCVVPVVVVSVVSSVVSLCVRLVVSLVVLLVVVVVLVVQADPVVVVPDFPLLSVLLNPVLSVLLSLCSVLNSRNLVSLVVLQVVLLVVLCVLAVVLVCLQCVLVVVLVVLLVVCLVVLLVLLLQLSSLVSVLRSVCVVCVVVCVVCVVVVCCVVVVVVNVVSVVSNVVSVVVSVVSLVVSLVVSVVSLVCRLVSSVVVLVVCCVVPSDHPVSSVVNNVSSCSNSVSSNVVSVSSSSVSSSVSSVVVNVVSVPDDHD
CATH	380	8	2.60.120.1360	4k9s_B_103-225	123	DQFWDFPADDPPDDDPFKDKDWPWAKDFPPPDDDDDDPPRIKTKQAAQGKMWIATPDDWDFKWKKKWQKFDPAAQAWKDKVPDIWTHHGGDRDMTIDIGIPRIMITHNHIMMIGIMTTGDPVD
CATH	381	16	2.170.170.11	2gq3_B_135-263	126	DAFLLVVQQVDPVPPDPDDDPDDDVVVLVVSVVVVFVVCCVFFNWPDDGPLQFAAWAADPNFTWTDGPDDITGTPDSVQFDDFDDHRGHTQWGWGDGPRWIKIFGAACPEPSQVVGNNRTPTIDTD
CATH	382	55	1.20.120.1350	4c3e_P_-1]-174	160	DDPDDFAADPVVLLPNDPPPPVDPHDPDVVPYDVVSVVSSVVNVVVVVVVVPDDDPCVVCALVNLLVCLLVVDPPRDQLNNLVSLLVLLVPDDLVLLVVVLVPDDPPDPVNVLSVVSNVLSVVSVVPVVVSSVVLSPDDSVVSSVNSVSSVVSVVVSVVD
CATH	383	51	1.25.40.280	5mk0_C_3-361	359	DFQDDFADFDDAWAWDDDPLLVLQLVVCCVPVVDRSCPQVVLVVVLVVLVVCLNVDDLDPVSLLSLLQNLQLLVLVVVQHVQAAPDDSFDKTWIADPQVRDIAIDSGSVVVSLSSLLRSLRSLRVQLRVFSLPDPVNLQSSLVSLLQSLQSLVVSLPPPVDDRDPCNHNLNSLLSNLSSLLSSLSSVLVNCVVVVHQLLQSLQSLVVSLVSLVVNLVSLPDPVNCVRNPCVSVVSNLVSVLSNLQSNLSNLQSVLVVCVVVVVLLQNLQSLVSSLVSLVVSVVSCVPPDVSVVSSSVVVCVVSVVSNVVSVVCCVPPVVDHRDHPVVDDDRHHDRPGHRDHSPSNDCVSNPDNSVPVSD
CATH	384	15	3.90.1440.10	2ipc_A_229-362	134	DVDDDPLLLVLQVLLVVFDEWDQDDDPRGTGGQWDAQVLPGQDTDRDDVVSLVVVCVPPHDSVCCVPVVPVSVLSNRLLNSLVGRDDQCPQWDADPVFTFGADPPVGGTHPPDADPPNSRSSNRSNVVHDDDDD
CATH	385	74	1.20.58.460	2vur_B_494-623	130	DDAPPVVLVVLLVVVCVCLVVVHDCPVSLVVLLVVLVVLLVVLVVCVVDPDCVVCVVCVVVSVLSNLLSQLLNLLSQLVVCVVVVNVVSNVVSLVSNVVSLVVNVPDPHDDNCVGSNVSSVVSNPDDSND
CATH	386	9	2.30.140.40	3zfo_A_100-156	57	DAACVQKDFDDDAAFDDFDDWDQHPVRFIWTWTAHVVRWIWTWGPDPPDITIITRHD
CATH	387	11	1.20.5.500	1gmj_B_20-79	60	DVVVVVCVVVVVVVVVVVVVVVVVVVVVVVVVVVVVVVVVVVVVVVVVVVVVVVVVVVVD
CATH	388	685	3.20.20.60	3eoo_K_7-292	286	DALLLLVVVQLVVDAQAEEEEDLALLSLLVVVVVPHQEYEHEQQSLCCPVPVDGSQPPDDLVSSVVRLLRNVVRDVRAYEYECEQQQDDLVSVLVSLVSNRVSRHREYEYEQFDDPDPPPDDRDGDGDPLVRVLRSLLSNVVSDPDLSRAYEYEYPVCVPPNLVVVLVSLLVSVVSPHQEYEYPDDADLQSLLVSCVSNVHAYEDEQDPPDRHDRDDSVSNSVSVHRYYYHHPPVVVVVVVLVVVQVVCCVVVVDSVVSVVVDDDPVNVCVSSVVCVVVVVVVVVD
CATH	389	10	2.40.50.730	4fvm_A_349-533	82	DQWFKWFFDDWDDDPNWIKTKTWGADPVRDIWIEIEIEADDHTAMKTAPPWAQPPDDPPDPTPGYTYDHHPVRIDGDDDDDD
CATH	390	14	1.10.1750.10	3pvp_A_411-506	96	DDLVLLLCLLCVLLVHHLCLLLDDDPDPSSVLSNLLSLLCCVVPHPDQLVVNCVSSVHDSVVSVVSNVVLVVCVVVDVVSVVSSVVSVVVSVVVVD
CATH	391	7	3.30.2260.10	1wz7_C_2-98	94	DKKKKWFAADDDPDPTDIDIDPADVRVLVVLVVVVCCVVCVVDHRDDDDLVVSVVVCVNTPFIWMWGADDVVRGTDIGGPVVSSVVCVVVVPVD
CATH	392	194	3.40.1050.10	2esf_A_3-215	213	DVVVVVVCVVVVVVVCCPPPVCVVVVVVVQDQAQEEEQEEPPCVDPPCVLVVPDPNNYDYDYYQLRADDLPDVVVVVSVLCCCVPSNHQEYEYEYEPPRPLLVCLVVVDPPDPCNVVSVVLVVQCVVCVVLLVPDDPVCNSVVSSQSRQLVRQLSVCPHVSNQVCVVVPRRHKYFGWYYYPVPSHIDGLQQIDGHPVSNVVSSVVSVVVVSVD
CATH	393	920	2.30.29.30	4dx9_Q_60-195	122	DDKDKWFFFWKDAADDQVVVVVVCVVVCVVPNTDPDGDPAMWMWDPVQTWIGHCHGDDGADLVFWDDKYKDQPPPPQQKIKIKTWGADPVRDDIMMTIIIDSHRVSNVVVVVVCVVSSVVVD
CATH	394	35	3.30.60.70	3r5b_C_132-172	41	DDWWFQWPVGTDHPVCPVVVQVVQVVVVHGTDTDDGGPDDD
CATH	395	697	3.40.50.10490	3fj1_D_193-328	136	DFPVLLVQCVVPVEEEEEEAPLLLVLSQVLQVVLCVPVVHHYYYYYLVCQPPDPDPPLVVQREYEYEAFPDPCNQVSLVSQQVSLVVPHAYEYCDPNHPRHHHDDWDHDPDRNCRSVRVSVVSVVSSVVSCVVVVD
CATH	396	30	2.40.330.10	6fas_A_287-396	110	DDKDKFWQDKDQDAQVCADDQQKGWDDPVSCVVQPDDDDDQQAAWDWAAEPVGDIDIWGWGWDCDPPDIIIITGRCHVVCVVQPDHHRKMKTWIAIPPVRHIYIDIDHHD
CATH	397	122	3.90.1720.10	4r0k_A_166-328	163	DVLLVPADLDLVQLVVLLVVLFFQFDDVLDQESNHHAFLSSVNHSVVSRQKFFDRDPVRNCPAAAWAAADPQSVPPDRQKKWWFFAPDDPVGHTDTDGIFTDHPPQKTWGHDRGTDIAGLDPVDPRHDVVRNVGTGTIGDHSVCAVNDPRMYGLVSDVVNDDD
CATH	398	70	2.60.40.1830	4hem_C_62-163	102	DDKDKDKDALAQQKIWIWIDDPFKIKIKIWGKRAAKAAAFDWSPPDFDDQQVAAQAKDWFKKAFPDDDDIWTWIQGNVRRITTHDHTDRTTTIIDIDMDGHD
CATH	399	76	3.60.120.10	3r74_B_7-397	385	DCQLVCVLVPVQLWWKWKCADVNKIKIFGAAKDFDPALVPDPDDDFDFPLAWDFFKKKFFWLVNLVLVVFDFDPPVFTIIIGGRPDMDMGDLVVSLVDALDDLLAWAPFDKPQDQVRQLVLVVCCLCVQQVVVLAFKFKAKIKTKTFGDPDDPSSLRNLLSVLCPPVPFARMFMWGDDNFKIKGFRHRAWQWWDDQQKIKGKDWDFKAFDDDPDDDPVSVVVVVVPPVPCGPVVLQVVQVQVLVCVFAVVTKDKDFQDWRDDPGMIITMIMIMHGGDDDVSVNQNSSQFRCVNFHPPNSSSSVVNVVRDPDGDNSQRIKTKTWTAHNRRHTIITMHGPARMWMAGSSGMIMHMDIFMDGNPDRRVVRVVVSVVVNPSSVCSSPHD
CATH	400	13	1.10.3230.30	3jvo_C_2-95	94	DEQLCVQPNLVVLCVLQVNDDDPCSPVLSVLLRVLVVVLCVVLVDPVPDYSVVDDPLSVVLSSVSSNCCVVPPDPDDPDDDDDDVSNVVSSVVD
CATH	401	195	1.20.150.20	1cow_B_380-510	131	DALCCVLVVCVVVLVVLQVPVVDPDPDDDDDDPVSVLSVQLNLLSVLLPDDDPPPDDDVLLSSLLSCCSSVCVPSVHDSVCSVVCSVVLSVVCVVPPPPLSVCCVVVVHQDPVSVVVSVVSSVVVSVPDDD
CATH	402	6	3.10.20.510	2wnm_A_26-84	59	DVQPCAVFFWKWFFQDDPVGTHTDTFTDDDQVRSVVSCVPVCPVVPGHRPGMGTPPDND
CATH	403	9	1.10.8.240	3c3d_C_35-122	88	DDQFPNFDDDFVLVLVLCVVLVFACVPVSTDGHPFAQPPQVVVVVVVDHRPDRQGPVNVVLRVQQVVCVVVPDDSVVSSVVSCVVSVD
CATH	404	18	3.30.160.210	6asc_A_271-324	54	DEEEAEDAECDPVNVVVVCVVLVPDPAAYEYEYHDYPDDDPPPVVVRVRYDYPD
CATH	405	14	1.20.5.1610	2a81_B_198-231	34	DDPVVPVVVVCVVCPVVVVVVVVCVVPVVVVVVD
CATH	406	9	2.40.50.700	5vzj_K_401-475	75	DKFKFAWDPVQDDLPFQDWGWTWTDTPPPVDDIETEIDRCRNVRHQWTFIKDFDADDPVDPHTYIYTDGTDGGHD
CATH	407	48	1.10.150.320	5h2f_U_8-93	86	DDDDVVVVCCVDCVVPAPALQFDDLVVLVVDPPCPDVVSVQSNVPDDDPWLVCSLPRPPDDPVRSVVSVVCSVRYTHDDRDPVRPD
CATH	408	762	3.40.50.1370	4e2f_E_1-310	152	DFPQALAAAAAPVVADPVRVVQLVVQLVVCVVPFQQQLPAPFEEEQEEQADDVVLSVLLQVLCRSNRYHYDYDHHDPDDPPPPVPDDLLVVLLVVLVVGQEYEYEEQAACSQVVSVVRNPSHHYYYSYHRPHHGSSSNNSSVSPHHHPDDDD
CATH	409	7	1.25.40.570	4lct_A_32-349	318	DDDDLVVVLVLFDPPVSLVLLVLLLVPDDVPVVSNVVSLVVSLVRCLVHLAVVSVVVSQVVCVCVVHDVSHDDVVSVVVSVVVLVVVVVVLVVQLVVCVVVVDLVSVLVSLQVQLVSCVRHVNLVSSLVSLVVSVVSDPDVVSLLSSLVSNLLSCVVVVNLVSVVVSLVSNVPPPDDDDLLSQLVSLVSQLLSCLVVPNLCSSLVSLLPHQLVNASVVSNRDHLLVSLVSNLLSCLLDPDLVCCVVSPVPRPSNVSSVVVPVLSVVLNVCLSVLVVVSNVVSLVVCVVVLCSDPRRNVVSVVSVVSNVVVSVVVVPDD
CATH	410	7	1.10.440.10	1vas_A_2-138	137	DDDAPDDLQPAFVVRLVVNLVPLVVLLVVQVVVVVVVDDLVVDPADPAADPDVNHSNVLQQAVQQSLVVNQVSLVVCVVLPDPDPPSDRDDPPVGDNSRHDHDDDDVVNNVVSVVVSVVVCVVPQQPTHDSPHSPGD
CATH	411	13	3.90.640.70	3f5e_A_128-239	112	DQLQVLLQVLLCVVPNQWGWFQAAAAQDQPHTAIKTANQVLWAQVDWTWGAFLQRDTDIGGTYHRNYHDPSRHGIGGDRPSSVVSSVPDDHPEDPQWDFATDPDPDTDTHGD
CATH	412	14	1.10.287.2500	4c18_A_0-75	75	DDADDLVVLLVVLLVLLVVLVVLVVQVPDPDHDPVVVSVVVNVVSVVVNVVSVVSNVVVPVPPPDDDPSVVSNDD
CATH	413	14	3.30.420.130	2qtd_A_2-104	103	DFWKEWFQDAPQWGDQEPQPGQWIWIFTADPNHTDDIDTQGNDPVSVVVVVVVQGAEYEHQYYDQVVCVVPVVRHWYWYDDDTDVVVVSNCVSVVNTDTDPGD
CATH	414	36	1.10.940.10	3imq_A_3-139	137	DVQALVLLLLLLVLQLCCVPVVDDSVVSLVVCVVPDDSPSHPSVNSVCLSVLCVVCVVVQVVLQVVQDPDDPVVDDSSLSRLSSSLSSCLQPNPVDALVRSLVSSLVSCVVPHDPCSSVVSNSRCVVRNCVSPVVRD
CATH	415	9	1.10.4020.10	4bhx_B_1-92	92	DPDPLVVLVVCLVPDDDDVVCPDPVVVVVNVVSVCSNQVVVVDDVVVVVQVVVVVVVLVPDDPVLNVQCVVVVQPGVVSVVVSCVVCVPDDD
CATH	416	68	2.170.150.30	3og8_B_801-928	128	DDQQKKWWAFPFPRHTQGILVQWADDPVAWIFGDDVVNVQQKDWDADDPFADDDQWGFGTWIFGPPPVTRHTFGTWTCHDPDITGTGFQQRTWIARVVPRDTDRDRGPVVDDGPHHHDDPVVVVVVVD
CATH	417	81	3.90.740.10	3pz0_B_228-438	211	DAKKFKKKFQADDLPVQVVQDDPVQNVCCVPVVIDIDIATDNQLLCLLFFQEKAAELPDPCQLSLLSVLVVVPNFDNVVSVVVSVVLVVDDPVVLCPDPQKDKGWSRTWIARPQPRDTHTYMYISNFACVPDNRMHGAALQADFVSVNVCVVPVIDHDDFFDDPDDDDSVVGHHNDKHFGDPGPPRGGDTSVVSSVVSQVVCVVVVRMHDD
CATH	418	214	1.10.150.50	2fe9_A_1-86	86	DQQPLPLVLLQELVCQQQVCNSCVNRVVVVLCQLCVVPGLLVQLVDALVSSVVSPVVPNVSGNVVPVNSVSNVVCVVVVNHDPVSD
CATH	419	8	1.10.3900.10	5gnp_A_13-179	167	DLVVLLVLLLVLLVQLVPLPPDQDPVSVVSNLVSVLVNVVSCVVDPLLVVLLVLLVVVLVVLVVCPPDPPDDVVVSVVLNVLSVVLNVVSVPADDQCPVVCPDPVSVQLSVQVVPPVRDDCVNCVVVVVVSVDDSVVRVVVSVVSSVSCCSVVSSSVSSVVCVVPVD
CATH	420	6	3.30.70.1830	3tw0_A_287-487	59	DWAFPVRHAFDPDPPDHGVVCDADPPDDHRDWDDDDPVRQPVVVVVPADADPHIGTTDD
CATH	421	11	2.60.40.2580	4gpv_B_28-176	141	DDQDAAAFAKEKEFEDADDDCPDDDDADAWFQKKWKFFAAPVFFTQFDIDIGGGDGIDIDRGGGPRTWKIKMKTQQDDCPPTQNVPDGGPVVVVPGDDDQADVVNPHGSDDSHGFIKMWMDTWDQPPHRYTYHYTHIDTPD
CATH	422	8	1.10.220.60	1r4a_H_2172-2222	51	DVVVVVLVVLVVCCVVPHPNLVSLVVNCVSVVPDVVVSVVVNPVVVVVVVD
CATH	423	8	1.10.10.530	2icw_G_125-213	89	DVVVVVLLVVLLVVLLVVLPVCVPPDQDDPDDPSQLVVVCVVPVPDPCCVPDPVSSVSSSVSVVVSVCVVVPCLVQCPPDPSSVSNPDD
CATH	424	6	1.20.1260.20	2g38_B_2-174	173	DLLVDFLLVLLCVLPPDDACVVLLVVLVVLVVVLVVLVVVLVVVVCCLPVVQVVDDDPVNVLLSVLCPQQSVLSVVVSVLSVLVSVLSVQLRVLSVQLNVQQDHNVVLVVLVVVLVVVVVVCPVVPCPVVNVVSVVVRVVNSVSSVVSVVSSVVRNVVSVVSNDDRDDGDDSD
CATH	425	446	3.40.800.20	6dvn_C_442-798	357	DAEEEEDDLLLQPWDFPVDCPPLPHSCLLVLLVVLCVVVVNVVRHDYFYFDFADPVLLLLQADPQLLVVLQVQLPDDPVVQVVVQVVEAAEHGDNCLSVLLRRQQRSLLSQLVCCVVVVHVEYEYSGDDFALQDARRDAYNSHRHRSLQSSVCSNCVVPNVLAAEEEEEEAQADSPRNCVRCQAPPSYAYEYEHEDQPQPDPVSDPCQAQLSQGDDNRRLRYGRQYFHDDQDEQALVVVLCVQPVVLSQVQSQHQAYEYADEQCLDCPRPGSNHHYQLLSLLVVLLSCCVGNVRRYYYRYHHDRDSVRSSSNVSSSSCVSRPDDRDDDDYPDDGDPRSVVSSVVNLVNNVVPGVSSD
CATH	426	100	1.10.135.10	3m10_A_2-95	94	DDPVQVVVLVVLLVLLVPPPPQDALQSVQPDPVLCVVFQPDADPVGDGVCQFQVQCSVPSNDNHRTDDPDDCCCPSSVSSNQSSVCVVVVHDHD
CATH	427	175	1.10.1070.11	4waf_A_853-1061	202	DKDFLVRQVVVDPDLCSLLVLLCVLQDDPLSVQLLVQLLLQLLLCQQVCQLWVFAADDSGQWMADSSNHIDGDDRPDTFPPCVPVDVDDDRDRSDQDDSSSLCSQQVNDDPSLPDPSVVVSLVSNLVSLLVVLVVVVVVLVVLVVCCVVPDVCRPDSVSVVRSCVLSVVVDDSVVSSVVVQVNNCVRHVDSDDAPADDPGGD
CATH	428	65	2.160.20.80	5jlv_D_474-564	91	DPAEDEDEEDQEEDEQEEAEDYEYEAYEDEPYEYELYEYECYEYACYEYEQYEYDNYAYANYEYYVYEYYNYPDDPVRYHVYYYYNYYYDD
CATH	429	9	3.90.79.20	1vk6_A_0-125	126	DDKDFAAFAAFAWEFEDEPQWTAQVVLHTDGTTCVVVVRGRFIWDFQDHDPNGTYIYGYDDDPDRIGHLVSCVVVPVVVSVRSNVSSVLVVVCVVQQAPPVPGAGWDADPPDRKIAGPPDGDIDHD
CATH	430	437	1.10.1040.10	4e12_A_197-283	87	DVVQLLVVLLCVLVVNDAPVVQFVCVCVVPVDPTHNVLVQLVVWQVVQLVVQCVDDDSSVSSSVVCVVPAVVVVQTHPVVQHHSHHD
CATH	431	10	3.30.1120.40	2ia9_D_-1]-97	99	DDKAFPAKDWPPACVDPFFGIWIWTAIPVPRIAGRKTFGQDPVGTAIDADWDADPVGDIDHPDDDPDVVVSVRVRVRHVVVSVVVNVVVVVVVVPVPPD
CATH	432	52	2.70.50.80	3jua_A_208-426	204	DQQALFDQFKGWAKKWKWKWDDDPHIDIDTQAIDGHVGAAEDAPVVCQQLAADPDPGPVVVCVPFDLSFEKEKEKATELPDDDDPMFIFMKIKMWGQDWFKKKKKKFKDFSRHTPDIDIDIWGWDDDPRTTMTMDPRHGDDPVVVVLSVVLVPDPDQVVSQVRLVNIKMWMWMATPVPRHTTHIYIYGYGHDPVIDMGMHRYDD
CATH	433	531	1.20.90.10	3ux7_A_1-122	122	DVVVLQVLLCVQAVDRCCQQFQQFAQQGNVRDFFDQDDLLSVLSVVLVVQVVVLVVLVLNPDDFDWDCPPNDIDGPDDDDSSSRSVVSSNSSSNSCNVVVVPRDPCRSNDDCVVRDDGGDDD
CATH	434	9	1.20.58.2050	2q9q_H_2-193	186	DVPDDADDFDLLDDDTDPRHPVLVVQQQFKFKKFFQQKDACCLVVVVVNNNIDDHRDIDIGRNVVCLVPDDLVQNTMAGDDDVCLDPVVLVVLQPQLQVALCVVVHLPQSSNLSSVVSRVDPCSVVSSVSSVSSCVNCVVVLLCVLLVVPVDDCPVVLRSHHVVSNVVSPVSVVVNVVVVVVVPPD
CATH	435	18	3.30.1530.10	1jku_F_204-266	63	DVVPDPVVPPQEAEAPDPDCVVVVQAQPADVVGHGHHYDDHDDDDDDDDDDDDDDCVVVPDDD
CATH	436	21	3.40.50.10680	3c3d_C_2-306	217	DEEWFDVFQVLLVLQLVVPDPQCPAEYAFDDQLVHNYHHQFPDHKHKWFAFPVGIDGPCCCCPVVVVPTATQAMDIPPLAVTAGDPVVVVVLVVDAEYEYGLDQCVRTRVSNCSHPPNLVSLQNHAYEYEHQDQAQDGPDDSSNRHQVSVVFRRDQVRSLLSNLSRHAEYEYEPNVPDDQVVSVVSPYHYDYDHSPDPDSVSSSVVSVVVVVVVVDD
CATH	437	9	3.30.460.60	3erc_D_161-479	133	DDCVLVVVVVVVVVVLQVCALFKEWEDQPVVCLVVVPTDDRHTAIEGQPVVVVCVVVCVVCCPVVVFFWKWKDDPPDAQKIFTAGPVRHGNGIYHYDHSVVSPPFCWDDGPSGIYRVVPDMWMQGPPVGDGGD
CATH	438	60	3.30.1490.180	3h0g_A_380-442	63	DDDKAWAAPVCLVVVLVQDLVAPPDQSHFFWDADPVGDTQGSPPRPVDDCPSHDNTGIGIGHD
CATH	439	26	3.10.20.260	1yov_D_340-400	48	DPPQPPPHPPDDDDDVVVVVVDCCPDDRRNDHQDQDWVYGPDHDVPPD
CATH	440	862	3.90.180.10	4ilk_A_-2-337	198	DQKWWFWKQAAAQDIDTDIDGQDDEAPQKFKFQWFKFWDDVVLVCRNRVVPVHTERATQQTWGFTQGDHPPDPRVSHGFTWTFHQWDADCPDDCNVVQNSVVHVPIDGDRHNHDHDRISMDMDGPVGTDGADPPQDRQRRSCQVCDRPCSVVVSVCVVVVVDDSVVQEQEEDASVCVVVVVVCVVPDPPRHGMYMHGD
CATH	441	7	1.10.238.270	4ij7_A_1-172	172	DVCLCVVPADPPDDLCVQFVDFDLFDPVLLVVLCVVQVVVQVVQVPDDDQRFARSSLVSRCVVVVQDDDLDGNLVVSLVSSQVRCPVPPVCNVLSNVLSVVLVVVCVVCVVSQVVNQPDDDPDPPDDGDRNSRVSSVVSSVVSCSLCRDPVRGDDDPNSVSNNVCSVPVVVD
CATH	442	54	1.20.120.550	2pno_C_2-147	146	DVLCVLVVVLLVVLVVLLVVLVVVLVVVCVVQVDDDVDQDDDQLNNLSSVLSVVSVVCSVLLSVLLVLLSVLFNVVVSSVLSVQLSVLSVQLSVLSSVPVVSNVVSVVSNVVSSVVSVVSSVVSVCVVPVVVVVVVVVVVVVVVVD
CATH	443	8	1.10.10.2210	6e53_A_203-334	79	DVCPVVLVVVLVLVVVVCVPPFVADLVVLLVLLVPGDCVRPNPVVSVVVSVVVCPSCVVSSVVSNVSVVCVVPVPPDDD
CATH	444	16	3.40.50.10730	1uwl_B_142-349	208	DVVCLVVLLVLVQVVCVVPPVGQAQLAEEEEEDLDPNLLSNLVSQLVSQHEYEYEDADPVSVVVSCVVVSAPEEAPAPVRVVVVSNVRSVVRHRHYYYYHDALLVVLLVCLVVVPAHQEYEYDFLLLQQLQTADAHPDHPVRSVVVCVVPVVVSSVRRLVSLLSNLVSLVSNVVVVHHYEYAPNCSLVSNCVVPPVCSVVHYHSPVVD
CATH	445	1452	3.30.360.10	3mtj_A_135-435	176	DCVLCCLQPVQVVFQWFKKKKDDFQLLQQLLQCCLVPLDWSVVSQVVCCVVVSAPPDRCCRQFCVVVLVVLLVVLCSNHVADRDSVQEATGGPNVPGSVNQVVLVVVQWGWGFMFMWGQDDQAIETYTDIATEGCPDPVSPQHHRKMKMWIATPVPGIDMDICPGDYDHPCHDHSD
CATH	446	8	3.90.1530.30	1vz0_C_37-99	63	DVVVVVVVVVLQVLLVVCLPVNQDDAFEWEDDDPGIDGDGDVSSVVSNVVSVDPDHHYDYDHD
CATH	447	22	1.20.1450.10	3rgb_J_7-245	217	DDDDPVVVVVVVVVVVVVVVVVVLQVLLVVLLVQVVVPDPDPFFWLVSCDAAPNLAVPLQSNVQQLLQQCLPCCVPPVPLQSLVSNVVSPQVSVVVCCPCPVPVVPNQDCLTGHGFDQRQLSVLLSVQCSVPVDPLRCLQVSLLRSLLVRPVVRCVSSVVQADWDCDVNDIDGNRRVSPVPPDDVHSVSSVNNSVNSSVSSVVSSVVSVVVNDDDDD
CATH	448	35	1.10.10.520	1r4m_H_212-288	77	DDDCVCLVPNDAALLSLLCCCQVPVCQVDVPPDPPDHQDLVPPVSLVVSLVSSVVSCVVVVHDDRDSVVSSCSNVVD
CATH	449	117	3.40.1400.10	4u8f_B_1-212	212	DEEEEEEADVLQLCLVLLVVLLVVLCVVVVHHYDYLDPNPDPPFQGDDLLLLLVLLQLCQVQQLGQAYEYEYQAQVSNCVNVVVAARFDEAEDDAQVSLLCCQAQQVTRYYYYHCHVVNDPCNSVRSNSNSCSNVVDHGNNHPPVVCSVVSNVVNVVVNVVSVVPHDDVVVVCVPPDLVSVLSSQPGPCNVVSDVVRGPDPVSVVVVVVSVD
CATH	450	15	1.10.441.10	5zt4_A_150-300	113	DQVQLLVLCPQQCVLAVLSVVCNVPVDLVSVLVSVLCLQPQDDPSQVSNLVSLVVVLVVDDDPPSVVLVVLCVQVVRASCSCVSSQPCRPDPDDDPSVVVSVPDDSDDDDPVD
CATH	451	41	3.30.70.1690	3d1q_A_34-203	96	DDPDDPVGVLVPDDLVQFAFDAWEQPPCCQWWAFVRTTTHRGTVVSSNPPPPDVVVSVVVNVVVQVVQAQHKHFYAHADPPRHGDDGDIDGTHDTD
CATH	452	41	1.10.246.90	3siu_E_217-332	105	DLLCLQQHVVLVVQLQVQLVHLVSLLPDDLLVSQQDQHVDDPSHHSLLPGVVLVVDDVVCSVVLSSLSSVLSSVSSNCVVVVPPVVHPSNVVSNVVSVVVVVVVD
CATH	453	51	3.50.30.50	4m8d_C_1-262	262	DDPVVVVVVVVVCCVVVQKPKDFFFDDFEQLFQADDDDVVVDDGQDGKHWAWQDDCDPSHNPDTDTDMDDDLLTGWKKFFLCLDPLQVPDPLRFQQRPDLVLQKAWEAEAECQVVCVVFQAAADELVNVVVVCVVVNDDAASYEYEYHRQLLVCRSHNCSQQVADPLWGRHYAYALVNLVVNVVRNYQEYEYLGSWRHGRNQCPHVVRRNRSNVQSNSRHMYTYNTHDPVVDDSTDKMKGWHADNDDRHRMHRTRIMIIDGD
CATH	454	18	3.90.480.20	3vm1_A_18-430	227	DDPVVPDDQWDDDPNDIAGDPVPPPPDDPLNVLCVVDPLCCVPPVVVLVVLLPDDVVVLVVDPNSVCNQCPSCVVVQWHAPCPPQHQKTKGWDDDPQLKDFLVLLLVLLVVQVVQPPQWWWFQALVSTIIIIRDGSNCVVVVVVVNVVGQQAWDDDPPPQWIKHKWAQPRRIGHSVLSNVVQVCLVVFAPRMWGGHSSNTIMRTHGRVVCVVVVQPDPCCVNGPSPD
CATH	455	65	1.10.3130.10	1t3d_A_3-142	140	DVVQQVLLVQLLVVLVVVLVPDVVCVVVSCVLRVPDNGQQVSLLQLLLVQLADPVHHSVRSSVLSVVLCVVPVVLSVVLSVVLVVCCVPPPVHPGSCDLSRDNLVSSLVSLLVSLVSCVVVPNNVVSVVSNVSSCVRSVD
CATH	456	17	1.20.120.520	3u9m_G_4-160	157	DDVLLDQQVVLVVVLVVLLVVLVVLLVPADLQDPVSLLVSLVSVLVSLVLVVVLLVLCCPLPPVVLCPLDVVDDPPADDLCSVVLNVLSVCCVPPDDHSVSSVVSSVVNVVSSVVSVVVPVVRSVCCNVPVSVSCVVRDPPVSSSVSSVSSVVVSVD
CATH	457	6	1.10.720.60	2g80_D_33-110	78	DVCVVPPLVVLVLVCLVVLLVPCDDPDPSNVLLCVVVDNDSVVSNVVLVVCVVVVPDDPSNVVNSVVSVVVCVVVVVD
CATH	458	17	1.20.140.90	4f0x_G_38-191	149	DPLVVLLVQLQDDCDPQVPNVPLVSLCSVLVVCVVDDDLLVLLVSLQVNLVPFFADVVQLVVLVVVLVVCVVPPDDPVVSVVSVVSNVSSRHTSCLSSLVSQCPDVCRLVSLVVSLVSLVVCVVVVSHDDDSSVVVNVSSVVVVVVVVD
CATH	459	99	2.40.220.10	3sli_A_405-504	100	DDDCWDDDPNDTFRFKDQVVDPPPDRQWGQDPPQFIARNVVRHTAQWGADPQQFIDRNNHFAWDFDWDWDDDDPDIDIDGDPDIDGHGQPDPPHRIHTDD
CATH	460	6	3.40.50.10870	3sql_A_377-532	153	DDWQPDPDFFAFDDAQQAAEEEEEQDPVPQPQDDDCQLSQVQVNLRRHHYDYDYLVCLLVDDDDAGEYEYEYEWEDDDPDPDGDDCVVSVLVVVVVHNYAAYEYEADDVCPVVCCVRPVVHIYYYYNHSHRVVSNVVSVVRDPDDGHDDPDDD
CATH	461	501	2.10.70.10	1ckl_E_1-62	62	DAWDDDAPFWDWPDDGDGADDAFDKTFIDGDPVKDAADDFGGIWGQHVVRDTDDGDNVRIGD
CATH	462	9	3.40.50.11660	2nzy_B_1-326	216	DCQLVLAQLLVAQQQNVLSVVVLLLPLEPCDLHDDPPPGPSVPDDHHHCPCVVQVLLSCVSVVVDDLLPAAAEEEEDQDPQQVVLVVLQVVLCVVPNYAYQYNPPHDPPHHDPDLLSVGLRHQEYAQEDSAADAVNHHNRVVSCLSSLHAYQYDHHLVCCLFWPPLQHNYVSVDPDSVVSSVVSVVLSPPVVSSVVNSPDNRADDDPRGGAGRPRD
CATH	463	11	3.30.960.10	3e1y_A_7-142	136	DVVVVVVVVVLVVVVVVQVVFFADAQQKKKWWFAPPDWLVVVLVVLVVVLVVLVPVPPVVNSVRNNVFSVVVVVVSVVDHGADQQTKIWIFGKGADPPRDIGGDIDIDGAPGRQHDTDIDTDRTYDCVRVCVSPPD
CATH	464	7	2.60.310.10	3qjo_A_3202-3313	112	DVPLQDKFKWWWDWDWDPQAKWKKFWWWAAPPHGDTDRLDMDIDHHHHPDDTDIRPDIDTGTSGVVCVVSPDDQPPPTFTQMFMAHPPGGDPCPPVPGINMDIFHHPPGPPD
CATH	465	313	3.10.50.10	4wka_A_266-334	69	DKKFKFQAPFLVDQDDVGHGDGFFQAFPPRRDTGMDHCVRPVDDDQKDKDADVVVGFIWIDDGRMIITD
CATH	466	57	1.20.91.10	2z16_B_-1]-79	78	DDLVVLVVVLVVLLVVADDDPLSVVVSVVSVCLSVVVDLDLVVVLVVLVPRPGPDPVSSVVVNVVSCVSRVDDDDPPD
CATH	467	13	1.25.40.370	1z6t_B_451-586	136	DCQLVVLVVVLVVCVVVDDLLRADPPDPCRVVCLQPVLVSCLSNLVVVVNCVQLLDLSNQQVSQLVPALVSSLVSLVVSLVSDDPVVSVLSVLVNVLCVVCRVQTNDPVHDDQLVSLCPGDPVHSSNVNSVVVVVD
CATH	468	14	2.10.80.10	1eth_B_4-90	87	DDDPAAADDFPGFDQALRRHVQSAQEDQDPPGGTGDDHADEAFAKDAPDAPSRYANHHHHDPQWDFDAAPDDVCNVVVNRMGGIDHD
CATH	469	8	1.10.220.60	1upt_H_2170-2220	51	DDDPVVVVLVVLVVCCVVPHPPLVSLVVVCVSVVPDPVVSVVVNVVVVPPD
CATH	470	501	3.10.20.30	1iue_A_1-98	98	DKAWEWEQEPVGIDIWIAALPAFQQVRCVVVPNDAWDDPLQQQDLGWKKFWPDADKDQVSHDNDDPVLVVRRIHRRSRIGGPYHTYMYTPCSVVSVVD
CATH	471	6	3.40.50.12360	3hgq_D_27-328	290	DPLEAEDAFFAAPVLLVVLVVLCVVCVVLVLVPFPPDPVDDPVSVVSLVVNLVVLQQSQLNPCSPPVPPDDPALQDPCNLVVRCNHHRLLVLVLLVLQQCQVAQFEAEEEDADDVVQASNQSNCSNHQEAEAEQPPDYRDPTSYYYYYAYQPDGDCPVPNCPPPDAHQEYEYSGPSHDCVDDVNLCNQQPPVRGHRYYYYAWPLTLRLLCVACCVVQNDPDPQSSQQSSLSNLQSSVVTGDDDPVCVVCVVVSNPVCPVCSVVVPDDDPDDHRDHDDRDHSVSSVVSSPD
CATH	472	29	1.10.1240.10	4hh1_B_130-265	136	DCVVPPPPLLQDDVLLVVLVVVVVVVVVVCCVVPVPDDDDPCVSVVSSVVSSVVCVVVLVVLLVVLLVCLQPPLVVVLVVNLVSCVVQPVDPSSVVSSVVVSVVVVVVCVVVPVGDVVSVVVNVVSSVVSCVVPPD
CATH	473	6	2.60.120.890	4het_A_121-374	254	DAADQKDFQADFDDDFAETKGKDWAPDDPPDHIHIATKDWCVVLLVVLVPDPHHVQDQWHWDQPPPLGIWIKGFKAASPPSCLVLLLGIAWGKIKGDAAQNVCCRVPVQQRFWHWFFDQFAFWKKKFKKAKDFADFWDASNHTDPDDTFDKKKKKWKFFAPDGVDTDTRVPPPPDPRTFWMWIDDRVPTDHDPDIDMDITTIDTDPPDDDDNVCSNVRRMIMMIMIIQGPCSSNPTGHGGIMMITRMMGTDGDD
CATH	474	74	3.100.10.20	5dlj_C_2-96	95	DDDAAEADDQVQADEEDEDEAFEWDADPRFTWGAHPVGDIDGDPLSRYQEYEYEPNYHYDPSNLVSNQRRNHKYFYAYPVRDTDDIGHDPPPDDD
CATH	475	6	2.30.130.100	3fpt_A_8-95	88	DDDDDDADFKAAVPRHTAGAWQWDDDPNDIDGHDFFGKHFPQDVVSQQPDWQPDKDFTFIAGDDPGGGHGDPHTHITGDADDVSDTGD
CATH	476	259	3.90.380.10	4nbe_B_5-384	267	DVVLLVVCVQFSLLLQQLQFFDPDDAPVLQAFDPPPPDPQKDKDWDKDKAFAGLLLLQCLQQQQQNCLLCQVAPVCVVQVNFDFNGKDAADDLPQQKDFDDPDPSNWTKMKGRRPPRIDGHQFDDDPNHTDGGGGGGPFYFQNIWMFTPPGKIKRPPPPGVFKIKIWGFARPGSGMTMTIIIMIGGDDDPVRPVVVVVCCVVDVCVRPVCSRCVSSRVVSVVCCVCPVVPVVVPPPDDDPSCSRVSSRSSRCSPPRNGRDDVVVVDD
CATH	477	20	1.10.132.60	3k5n_B_639-769	131	DQAFQLQVVLLVVQVVCVVVPHDCVVVVVVVVVCCQVPNDPVRFKGKAKDAAQLVPDPVPDDLVVVLLVVVVVVCVVVPDDRPRRGIDMFIWGAAPVGIHGPVDDDDGHDCVCVCVPRPPVSCVVPPPPVD
CATH	478	20	3.40.50.12640	4mb2_B_2-258	257	DPDDPVDPCVVVVVLLVLLVVLVVLLADDPVVNVQSVVLSVLCVLLPQDQDPLQVLLLLLLLLCLLVWDAEEEEDGSSCLSQPLQLVVLLCVLSVHAYEYAYLPDDLSNVVSSVVSNCVNPVPHDYHPNPFDDFFDDDDPCSGTGHCSHLVPTQEYEDESDALRNLQRSVVVNHQYEYEGLDCPHNNNVRHNGYRNHDVSPSRVVSSVSSVVCVPPDSVVSVVSNVVDDRVVSSVVSVVSSVVSVVVVQPVHPDPHD
CATH	479	32	1.10.10.160	4c30_I_113-196	81	DAEDELVNLLVLLVVLVPPQPPNPDSVLLVVVLVVCVVVVHALVCQLVDPFQPPDHGGRNSSSSSNVSSVVVQVVVVYHYD
CATH	480	227	3.30.300.30	4oyc_A_94-176	83	DCVDPVNVVVVVVVVLQVVLQVVVCVDDQFPGKGWDCDPPAIEMETAGDCPDDPVVVVVVSLVVVCVSPVPDDSVRYYYDYHD
CATH	481	173	3.40.50.1480	3glq_A_12-473	304	DQADFDDLVLQVVLVVVLVVLCLQQQLLVVVLVVQQVVLLQAVAEEEEEAQQESLVLSLVVSNVSSHYQYEYEYNDQARHDRNSQSNSVVVPYHYQHDHRDDLLSRLVSLVSRQDDPPPDGHQEYEYELQPNVCLLLLLQVCLVPVVSLPDDDDDSSVSSSVVSVVVCVVPSCSRVVRVVRHAEYEYADPNNVVVQVVCVVVVSQDHEYEHLNPLCLRVVFVVCDGSNSVSLSSSSVVVRVSCSVNPRVPDDSHYDYDDLLVSVVSVVSNCVSVVHDDDFADPVRCVVVVADRSDPDDDPPDDD
CATH	482	12	1.10.8.720	4aki_B_3900-4064	165	DDDLLVQLLVQLVCVVVVPDPAFLQLVVVLSLLSSLQSLVVLQQVDPPVRPVHRDDDDPQLSVVLSVVSRVCPVPDPPPLPVLPVSLVCSLCPSPVVPPDDPVVSVVSSVLSVLSRDDDQWRCLFVFATDGGDDPVRDSVVVSVVSSVRSVPDDQDPVCSVRNND
CATH	483	150	3.30.1360.40	5cj9_A_68-149	82	DDDDLLVVLLVLCVQWWDDWDFFFQKIKTFTPFQSFVVNQVSVVVVVPVQFPGWDDDGGIIITGGDGRVVGVVVVVVSVVSD
CATH	484	8	2.60.40.3430	4axw_B_1-119	119	DPPPCVLVQAQAAQDDDDQAAEFEDAWQDDFFAWGFQARRTPWADDDDDTQKHKDKDPCPPVQWDADRRRRTITGHAPPHTRDCDPPVNDQKDKIWIWMAGVPPGDIDTGIYIYGYDYD
CATH	485	21	2.40.128.10	4kca_A_540-636	97	DLVPPWFKKWKWKDDPDADCVVDGDTGTAIWTAHSVQWIGHPFTWGKDADPPDQWIWTATVHIWIWGWDKDADPPDRDIWTKIWTADVVGMIMIMID
CATH	486	10	2.20.28.90	4zn1_B_1-59	59	DWAFPPFQADDPDQADPVHRGGTGRAFAAKDFFPDCVPDPVCVVSVDPDGHMGTPDDDD
CATH	487	6	1.25.40.990	3t5v_D_252-550	299	DPDFDDLVVLLVVVVVCLVPVLVVCLPCVVVVLVVLVSSLVSCVVVVHLDPSNLLSLLLLLLSLLVNLVSNQVDPDDDDCPSSLVSNQVSLVVNVVSQVVCVVVVHDDFCVLVSLLVNCLSPLADCVSVVPLVPDDPVSCPDPSNVVSVVLSQCCADQLADDPPDHRDPDGNLNLVVVVVSLLDPPDQLSVNSSNLQCLLQSLLCVLLVVLVPDDPPDDFAFQVVSCNSSVPPDLVVVVLSCVVQVFDDPPSGTTRSVRRDDSHSDDDPDDDDRGDHHVSSVVVDVVDDSSCSSPVTDD
CATH	488	176	3.30.1020.10	2v41_B_152-221	70	DVVVVVQVVVQVVQVVPAQWHADDPDGPFAKTFRQQPQDPVNCCVRAVPKDQDDDPVGDRRRIIGTRDDD
CATH	489	6	1.10.287.1480	5mmj_n_2-90	89	DDVVVVVLQVVLVVLLVVCVVVVVVLVVVLVVDDDPVVNVVSVVVVVPRDPSNDPVNHAQAQPPPRHRPQQDPVRSHHPVVVVVVVVVD
CATH	490	50	2.70.50.30	2bxw_A_65-202	138	DVPDFKAWAKKWKAFPPDPDTRMDGVVDDQVVQVVPEDEDEAFGKIKIKIKMAGAAFKAAAKKKWKFKADPNHTDDIDMDGQGIDTHDPDIDMGIDDIDTHHDDPVSFAKMKIWMAIAGPVRDRSDIHMHIYGYDNHD
CATH	491	302	3.40.109.10	3e10_A_2-167	166	DLVQLQDAFLAADQDADDPVLVVVLQVLLQVFDFVVNLSFKDKDKDQPLVLLVVLCPLDVVRNSSNRFRIKIWIKGFQVSDPPVVCVLVSNVRSVVSSSSSCLVVQKHKHKAAAPPDVSNQVVVCVSVVDDPRITTGTMMGMHRHDPDGSGGDDPDDCVVDDPPDD
CATH	492	6	3.30.9.80	4ia5_B_120-464	144	DDAPAAEDEPQQHGDCVVDLFAWDKKKKKKFPACPCQCLQCVRRVDGLQPQAAGRVDWHFHVPWQQSKIKGWGRPPPDPVDDNGMGMMMITGRTQPAQTPVRRHGPVPDAQLVVQLSVNRSSVNDVVCSVVCSDDVGMDMGMDD
CATH	493	6	2.40.50.910	5cyu_A_246-328	81	DDDAVPPQAAQPQPPDRVQGQLAWAWEDVDIWIWHHHRQFIETDDPVVNVVSCVVCVVVPDDHHYDYPPVRVSTDYDHDPD
CATH	494	157	3.90.850.10	5ti1_E_135-436	302	DAQDQAPWEKEWAFFPVQQQLVLCVVPRNVCSDDPCNLAAGDIDTADSVFEDEFPAAAEFDWDWFDDPVDPGTDTGTQPFKKWFWWKKWFFAAKDAFQDFQFLVRQVVRTFFMWTKIQIFRVRRQVVPAPPPGGDVRGHSHMYIYRDGHGVVNQVVFFDAADDRPPDYPPSLDDDDTQWGWKKKWKWKAAAPRPDTFTQAIATRRSGRGGSSRNRNVVCVRGDMDDGGHIYISRGDADDDLRGGRMLCSNCVQVVRWDAGPPDGTDSHDDAFMKMKMWMWDDDDVDIHTHPITIYGYHYHDD
CATH	495	11	2.30.18.10	5iyc_O_54-99	46	DDKDKDFAWDDWDDDPQKIKGKTAFMKIDDPVDIDTDGMDIDIDHD
CATH	496	14	3.30.160.100	2ywq_B_2-95	88	DAPEEEEDVDHDDPVNVVLLVVLQVVLCVQDVDDKYKHWYWYDPCFIKIWMKIDDDPDIDIDIATDDDRNVNSNVRSVVVSVVSNVVD
CATH	497	18	3.30.160.210	4o4k_A_271-324	54	DEEEAEDAECDPVNVVVVCVVLVPDPAAYEYEYHDYDDDDDPVCVVRVRYDYPD
CATH	498	14	3.30.160.100	4hei_A_1-92	92	DAEDEEEDADDDDVVLVVLLVVLVVVVCVVPVFWDYKYWYWYDDPQKTKIWMWTDGVPDIFTDMAIDSDNVVRSVVGSVSRVVVRVVVVVVD
CATH	499	10	2.60.40.1470	1xq4_C_7-128	122	DFAAFDKDKDKDKAWDPVVADVVQLKTKIKMKMKIAARHQFKKKWWWKKKWKAAPVRDTDIDIDTDDVPDIDTHGHGDIDMDMDMDIYSHQKIKMWIKTWMATPVGHIDIDTGDIDMYHHPD
CATH	500	735	1.10.8.60	3m0e_A_311-384	74	DVPLVVQQVLLQVLLVVLCVVVVHLAHEEDPQLSVVSSVDPPPVPSVVSSVLSNQLRVPDDDNYRYNVSSVVSD
CATH	501	73	3.50.30.60	5k99_A_165-333	169	DWDDDDQFWDLDPDQDPHHDDDTDRHGDDKAFPAFDKAKAAEDEEELVVCVVCPPHPPHDDQAARYEYEYEHEDEEPVVLLVSLLVCVVVCVLVRYQAYEYAAYRPYHDVPPPDDSVVSSVVSVPPDGHGYMYNDQDYSMPDHDDDDGGFIWMAGSNVGIIDTDDDDDD
CATH	502	194	1.20.1080.10	3m9i_A_7-226	220	DLQCLQLLLLLQLLLQLLLFLLLLVLCDPQDPCSLLVSLVRSLVSQLVSCVVNCPSHVSPLFLLLLLLCVLLVNDDPVSSVSSNVSSLNSLLNSLVVSVVPDDPVRCDLSLAWAFAPPQDLVRLLQLLLVLQLQLSLQSCVLVPVVDDDVNDRSSSRSSVSSSVSSSPCCNGGVRDLGLSSNNNSCVVSVPCVSVVSNVSRNNNSSNVSSCCNDVHPPHD
CATH	503	13	3.30.350.10	4hx3_L_1-113	113	DFAAKWKKKKWKWWPPPDPPTDTPDMWIWTDDVDTDTRQPDRVQQVVLLVVCVPPVVVLFAAFDPPDDDDDDFTKMKMWMFGADRRDGDIDMDIDRDPSVVCRRSVVRSNPPD
CATH	504	1262	2.130.10.10	4fb1_D_11-386	376	DQAPVRVVVVVVVVCVVVVPDDDDDQFWQDQADLQWKKFWDLQVFAQKTKIFTARNVNRGGRDMDIAGGQKAKAAQLQRQWIKIFGWAAPPRNDHDIWTWMWIAGNTSRDTPATETDPPNFADHDHYANQQWYAANVNQWIWHWGPPPHTWIWIAGPPVRYTQGIADDPAWAGWAHQHPFWTWTAHPQQWIWIFGDDNDDHTDIDTDPRDDDPPFAWDSYWEADNVQQWTWIQTFAQFIWIWRCNVVDTDTDDTAHQDDPVCSVQAKTFAAHNQWEAAPVQQKIKGFIARDDSPRRHWFGQKIWMARNRPRDTLDIDRLVDGFHHWYWRNDPQIWIWTADQPQQKIFIARPNPNDGDDMHGPNHRGIGDMDGRNND
CATH	505	372	3.40.1160.10	3s6g_X_5-293	289	DVVLAVCVQVPLVPPDLSVLQVVLLVVLPPPPQAQAEEEEEEQVCCVVPLLLQLLLVQVQLSSPHAYAYEYERVVQCVVQVVVVVHDWDCDVPGTADAPVSVVSRLVSLQVSLVSNQVSNVVSVHAADRDAEDFFAFDQPQCPNRNFATQRPGGDCVVVSVQSVVSHHYYYYQWHAYPVGDIGGYDPLNVVLRVCLVSLHQEYEYADPAFADADLVRHHDAEDQCCPCVVVVVPDPSDDPVVNVVSVSLVVSQVSHDQSHKYFYGHSVQVVQQSRDPSHGHYIYGPHDD
CATH	506	6	1.20.120.750	1nu9_F_14-148	135	DCQQVDDWDDQVVVVVLVVVLVVLLVVLVVVLPPPLCPDVLLVVLSVQLVCLSVVLVVVQVVQLVVVLVVVVVVVVVVCVVPVVDPDDRDDSVVDHDDTHHVSSSVVSVVSNVVSVVVSVVSVVVSCVVPVVSPD
CATH	507	14	1.10.8.870	2qcu_B_391-461	71	DPDQVVVQLVVVCVVAVQDDSVRSSVCCVPVNVCVCVLCPPDRHLCVQPDDPPPNPGVSNVVCCVVPVVDD
CATH	508	9	1.25.40.780	4c0m_D_5-145	141	DQDDVVLLVLLLVCDPVVLVVLLVVLVDDDPPQPLSLVVNLSSCLSVVNLVVSLVSLVVVVVDLVSVVCCCPRSPDDDPDPDDDHDDCLLSSLSSLLVCVVVVSDPLVSNLVSLVVSLVVCVVVVNPCNVVSVVVSVVSND
CATH	509	6	1.10.4120.10	1gzs_D_77-240	164	DPPVVVLLVQLVVLLVVVPQVVVCVVDVVSLVVLQQLLLLALLQVLLVVLVVLCVVVVHDCPVLQLVLQVLSVVLPADFDDDPNGTHRVSHDDRPQLCRSLVVSCVVPVVQVPDVVSVVVVSVSSSVVVLVSCQVSCPPDSRDRSVVSNVVSVVSSVVVNPDDD
CATH	510	14	1.10.1220.110	3nne_C_105-161	57	DQDDQVVQCCCVPPVPPPPGGPVNCQVVQQQAELEPPDDPVPPSHHRDHPHYDYDDD
CATH	511	50	1.20.120.50	3agu_B_4-136	133	DADDDDDPLLDFDPVLVVLLVVLSVLLRQLLVCLVVFPLVSNLVSLVVSLVSLVVSLVVVLVLCVVLVPVCSPVSNVVSVVVSVVSVVLSVCSVVDTSVSSVVVSVVVVVVSSCCSNPPVNVCRVVVVVVPHD
CATH	512	4139	3.40.30.10	1trw_A_1-105	105	DEEEDQEVVVVVVLLVVLPFFKEKEWEFEPVDDLSPVCCCLQVVVVVVCVRYYYYYYHCVRHVNVCVVVVDPAPGWMFIAGNRHTDDIDHDSPSVVVVVVVVVVD
CATH	513	81	1.20.245.10	4qwt_A_116-690	442	DFAFLPDDDDPVVNVVLVVQLVVLPVQWDWDDPDPLFFTATDDQALVRHDVLQHDDVLVVCLQVVLLVVLVVLLVVLCVVCVPPDDQDLCVLQSLCVPDDLVDAQVCSVPLVPVVVLVLCCQFFQPCFLCLVLPLACRPFQRQLNLLLSLLSNFPGLSHLVNLVCSQLSHPSNHVVSVCVPAPQNVVHLCLQAAQCHDPNSVVVSSVNLLAAALVCLQLVVVCVVVVNQDCVVHNNRVLNVLLVLLLVLLLQLLLLSCVVHPVWQVSQQPRVRVLSSLLCCQPRGSHNDPSGDRRHRDNGGRTSVVVSRSVSSSQCSSWVSNLSNQLSCCSQLVSPVSPARFFDDDDDPDPDPDDSVVVQNGGDDPSNSSSSNSVSSSRNDDGPPFDFPLPSVPGDDDDPSSVVSSVVSVVSLVVSLVVLVVVQVPDPHRRPSSNRVNIGSD
CATH	514	30	2.10.70.70	2y8r_E_433-478	43	DFDDQVRWPFDWADCDVWTWTWGHDPGDIDIDTHHDPPVRNPD
CATH	515	36	1.20.58.220	1t72_A_1-117	117	DDDPLVVVLVVLVVVLVVLVVVLVVLLVVLLVLLVCLLVVLNLVSLVCLQVSLVVLVVSLVVSLVSLVVSCVPRVDDDPSPVVSVVVNVVSVVSNVSSVVSNVSSVVSNVPSVDDND
CATH	516	12	1.10.10.570	1u5t_C_2-125	104	DLPPPCLQVQVLQEQDPDDVVSVVSLVVVLVSLQVVCPVVVNFKAFLQGDVADSQCSVVVRHGHDSVVSVVSVVVSPVVPFKFAAQPDRDDPPDNGGGMIGGHD
CATH	517	190	3.40.50.1010	3qea_Z_2-207	206	DDPCPCVLQVLQKDKDFLLVQAVFEEEEALVQLLLVQCLVPLPCVLVVHDDLSSLVSSVLQVVLQVVSNYAYEYEAFADADDVCNVVVVVLVVVLVVLSVQLVVCVVPPDNPVSSVSSSSNDDDDPVSVVVSVVVQVVVVHHYYYDNHGVLLVNQVCQVVVVGVEYEDQDDCSVVSPGAKYWHPQDSNGTTMMGGPVSSVSRPVVD
CATH	518	39	1.10.3460.10	2o01_1_5-191	175	DPPPPDFAPVCLCHPDVPPPPAQGPPPDDDPPSDDDPPPLVLFPVLVPVVVVPVQPDPDPPDADDDDCNAPVPDAPDDPDDVPHDPSPDDVVVVPPVVVVVVVPCCVVVPDDPPHDPQPVHPCVVDDDCPVGVCRNVSNCVVVVCCVVVVVPVDDDPPPDPPDNQPPPCDVDVDD
CATH	519	846	3.30.1330.20	5syf_B_262-383	114	DVPQDDKWKFKPDDDDPVVPVVDDDDLLVRVVLRPDPVGTPDPDDLVVWAFAAKEKEKEADDDPVVNLVSVVVVCVVPVVRYDPVDDVRYDYHYHHHDDPPDRMMMMMITRTPD
CATH	520	9	3.40.1280.30	4fmw_A_94-275	178	DPAAAFLEAEEAFPPCQVVDDLVFLVVLLVLVVLLLVCLVVFNHHYQAEYELPDDSNVVVCCVPVVCPVVDPSYHYYNHGVPVPDDQAQEEEEDPPDPAEDLDDDSSHYYYDYSDPCPCPCPCPSVVVCVVSVHHYHYYPCDPVDVPDDDRNLVSQLVSVCVVVVDSVVSCVVRDDDD
CATH	521	58	1.10.300.10	1dj3_A_119-217	99	DAAFDDDVVLLVLQVVVQVPPVHDDDDSPSPSPPVRVVCVVVVLTDHLVCLVPLVCVLVSVVVVLVVSVVVDVVHDDDVVVSVVVSVVSNVVSVVPVVD
CATH	522	139	3.40.50.1380	2iu0_B_4-198	195	DFAAAEDDEPDCVQVQVLVVLVVVLPHAYEYDDVSVVVNVVVPDRYDYLCVQQVDDCPPVNVCSQVHCLNLLLQQQDPDVVSVVVCVVVVRHHYQEYEYADDQLLVLVVPDPDDVVVSVVRQDDRRLVNLLSNLVVLQGHAYAHDSVCSVVQSVQLVPPPNSGHDSVNSNVRSVVSVVRSVSRVVSVVVVVVVVD
CATH	523	22	1.10.150.510	3aqe_F_60-134	75	DLVVLLVVLLVVLCVVPVVPLVCLQVVVVVVVSVVSSLVSNVVVCVVVVHDPPDPVSVVSVVVCCVVRPVPHDND
CATH	524	14	3.40.50.11130	3fmg_A_78-312	148	DFAEEEEEEVVLVVLVPDPCPVPVLLVLLVVVPADNVRYDYDYDHDLVVCLAVVPDDGQAYEYEAEDDVVVVDDVQCSCLRNQQDPPPGGDLRYAYEYEDDPDDHQNDPDPPDRDDALSYHYDYDDGSVVVSVVCSVCVVVNNVSSVD
CATH	525	6	3.30.70.3540	2ahm_E_106-197	92	DLVVFQVVLVVVVKHWPDPDDDDFQDKTKIKAFALVSVVVADDDQWGQHSNFIWGWPFKAAPVRDTDDPVCRDVVNRVVTRDTMMTMTTTHD
CATH	526	12	3.90.660.60	3ayj_A_170-613	305	DAQCFWEWEADDQDIWTAHHLQLVGIPHSVDLLSLLVVLQCCQQANDLDDDARHVQDFVPHGLNVVLCQVPDPCHPPVVVVCCVPPRVVVSCVVWQVPFQLNSSLVSLLVCVVVVSRAQPVNDDDSVVRSVVSSVSQQQQDDQQGGVVLVRRHISSVVSVCSSVVVNVVKWKKWWKFKFFPCVQVPPQFDDRVPHGHAWYAYPLLQGIWGFACDPPDVHRMTITRLHIDIHVSVVVLVVLQPDPQKVVPDPWGASQSSLVVSLVSQQDFHDDPPDPGTDRRVVSVVSVNTDRTPTMMGIVVRPPD
CATH	527	11	3.30.540.30	3csk_A_21-427	162	DLVPDDPLVNQLLVLLQQLFVLCLVVLVVVCHLPSLVRNLVSLVRSLVSDPDPLSNQLSVLSSVCSNVVDPVSPVVSVLSLLVDPPDQWRKDWDQAFQDVPPVRDTGRTKMWTWGPVAETETPDIRHPDDDQWDWDRPPPVSCVPRRIDTHGHPVVVVVVVD
CATH	528	8	1.20.58.1110	4akl_B_182-294	104	DDDDPLLLVVLVVLLVLPLVCQVDDPVGHQQDADPPRQGSNLVSLLVNCVVVNPVSLVSLLVSLVSLVVVCVVPVVVDPVVVSVVVSVVSVVSSVNSVVVNVVD
CATH	529	24	3.30.70.3340	3mma_E_4-116	113	DDDDDDPDDDDVLVQDQPVCNVQPPFWDDKDDPDFQWIWTAGPVGQIKIKGKWDDPLDDDVVVVVLVQVLCVPQAVSHWDADPVGITIGIGRPVVCPVVSQVVVCVRPNIHTD
CATH	530	1212	1.10.246.10	3cx9_A_383-494	112	DLLVVLVVLLVVPVVQDLPSQLVVQLVVVCQLPVQDDPVLSSVLSNQVSVLSVPLSVDDSVCRPVSSLVSVCVSLQVVCVVCVVPPDDVLNVCLNVDDPVCVPVSVVPRDGD
CATH	531	372	2.20.25.10	4nb8_B_67-121	55	DFDPPPGDDQVVPWDPPDPQWTFRPPQTQIAGPVWQARQATVNDRPDPRHRPDGD
CATH	532	618	3.20.20.150	2qul_C_1-290	290	DAQEFAEQCLPPQELDDQLLVSLVLRLVLPGQEYEHECPPVVPDDPVSLLVNLVSCVVSNHAYAYEYADAPQLAQLDPDPNSVVVNLVVVLSVVVSCLSNVHQEYDDQSQGHWFDADDPPDDDCPSSLVSSLVSCLVNVVSCVVSNHAYEHEAADNRIYDQHNALVSLVVSQVSSPDLRYAYEYEVLSCVVPPPDLLVSLLVRQSRYAEYEYAPVLQAQAPPDDDPLLSNLVSCVVSVDHYYYYYYHDFDDDHPNCVRVVPPDGRPPPDDVVSSSVSNSVSVVVVVVSND
CATH	533	6	2.20.120.10	1oba_A_282-339	58	DAWEDEAQKIWGWDQPVHDTDIFTWPDDPQATFTADVVGDTDPDGPDSDDDPDHYDHD
CATH	534	356	3.30.9.10	4yjf_B_89-285	141	DAKAKAKEFEQDDDDDDPCQVVFAPKDKDDPVRCVLFVNGDIIIITMDDPDCWWKWKKWKWQDQPDGHKYHYDDPVPDPQQAWIWADDPGIIIITHGTDNNDPDQDDDDVRVVSRVVRVCSRPVVCVPIGTDDMGMGTDPD
CATH	535	35	3.30.980.10	1v4p_C_1-155	108	DDALQLLQVLLLVLLLVLLCVLVHPQFNAWDDKDTDQQKIKTKTQAADDDDPVSVVSSLVSSVVLLVVQDADSPGTSVVSAHKDWDDWDQDHVRRMIMIMMGRPDNPD
CATH	536	12	3.10.20.410	4b0e_A_28-123	96	DWAWAFAFEDEQRHGQDTGIWTWDWDADPNDTDTDTFDAPVRCVSSFFDCVVQVQQPVVHHRRGGDPVSQPPKDWDQPPVNRYIYIYHDPVRGDPD
CATH	537	6	1.25.40.820	4m3o_B_0-154	139	DADAPVNLLVFQQVVCAPPQADDVVSLVSNLVRVLVRLLVHAHADDVRLQLCLLSDALVSLVVSLVSNLCSQHASQRNDPHGQQPVVVCVSSSRHVDVVSVVQSVLQSVPRDHDHSNPQGPSSYPPRDDPDGRDGPPDD
CATH	538	11	1.20.120.980	3jyh_C_197-372	149	DLQVPQLVLQVVLVVLPVVLLVLLLVLLVVVVVCLVVVVQVVLCVQLFAPDGDHDVVSNVLVLQLLVVLSVVLVVPQAQAWDQDVHTAGHRLSNVLSVQLVPDPHSSNSSSRSSCRVVVVVVPDSGDNSCVVDPDSFHCCPSHSGHGGD
CATH	539	125	3.90.330.10	2zpb_A_9-205	197	DPDDDDDDDVVVVVVVVVCVCVVVVNADVCRVVVVVCCQPPQQALLQVLLLLLCLVVPVVLVVCCQPQVQVSSVVVPQADDLANGEHEAEADPQEFEAEAALVAGRANRRNLGGGDVVRRDNVNSVPCVPPVQVVLVVVPDHDDPRRDYDYDHCDDSYHYWYNADDDPPCPPPDSVVSSVQCHSCVGNGSDHRDDDD
CATH	540	100	3.30.2310.20	3oei_O_3-85	83	DEAEDPQAVVQLVVCVPVPVVLNVLVVVLVVVCQVPVQDDAQPWAQDDDVSHQKIWGHSDPAWIFIWHDDPHYIYTYHTGDDD
CATH	541	979	3.10.450.50	3jun_A_15-155	141	DLVVLLVLLVVLVVCLQAQWAPSLLQNLVLADQQAWEWECAEPVNHTPIQTGSVSSNVVSVVVCVQFVGKHWPPWDKADDPGSFKIKIWTKMWGWGDDPPFDIFIAIWIWMWIFGDDPSGTRYIYIYTDCVSVCVRRVHDD
CATH	542	6	1.20.120.1750	4kc9_A_313-551	221	DLDDPVLVVVVVCVVVVDDDDDQKAAAPPPRHIDGDQAWFQQDQDDDVPDRDAAGDLDNGHPDVQVPPVDQPPDVVVCVLVVVVCVLVSVLVVLVVNLVNLVVVVVVLVVVCVVVPVPDDDPVLSVVSVVLSVLLNVLSVVQSVVSSVLVPDDDDPLSVVLSVLNSQLSVLSSLSRVCSPPVPVVDDPVVNVVSSVVSVVSNVVSSCVSVVSSVVCVVDPD
CATH	543	80	3.30.280.10	1eju_A_3001-3100	100	DPDDPVVVVVVVLQVLQVVLVVCLVVVAQAEQSNLLSVLQVVVQVCQVVQHDLVVSLVVSLPPEEPVRHDPPNLVVDQWHWDWYQHPPGIDIHIHGSSYD
CATH	544	36	2.40.250.10	3wtv_B_2-140	130	DLADLVQVVCQVDDPVNVVQAPFAKKFFPPPPPDDLVVVLVCQVVVVCVQWGKMARVVVRRIDTFGQDPCVPCVAFPCPPPHQKTFHKGWDQDHRHTKMKTWMAGSRVRIGTIGMDGDVVVNVVVSVVVD
CATH	545	11	3.30.70.3490	4fes_B_308-434	127	DPCPDPCNLCVQLVVCVVVVPPVSVVVSVVVSVVVVVVVVVVCVVVVQPPVQQFKDKAWDDPDAPVVGHHADPPHVVVVVCVVLQHQQFPFDPRHHCPPPSSPDDPGTRIDMDGDVVSVVPPDPDDD
CATH	546	11	3.10.196.10	1k7y_A_901-1227	267	DDWADPVVQLVLADDDDVLVDAAQAFPAAAWDCPPVKIKHKFKWAADRLKIFGDPHDVRPDGPDMQHWFWAGGDDDPDHRDGQRSLGHHVVSVHTYMKMKMKFWLAQCLVVVLVVCVVVVNVPVSVVSNVVRLVSQVVVVLVVLVCCCQPRRRVCVVDDDDPVVSVVVPDFWDWDFACDQLGQQLVSVVVSCVRNVCCPSHVWDADPVGQIPPNSMTMTMIRGRRPDDSDGNAADEPVVLVVSCVVVVHDSLVVLVSNVRRHPDDSD
CATH	547	9	3.10.330.40	3bqb_Z_1-70	70	DAKWWKDFPHDIWIWDQDPPRWIWTAPDDPVVQVVVCVPPNDGHGDTDPPDPPVCCVVVQDDDRIGTDHD
CATH	548	10	3.30.110.120	3vth_A_254-382	75	DEDQAPVVVVQFFDADPVNNCQQPPPLWAFEKTFTDHDDDDPPQDPPDRIHGYHNVDDDDGWYWYQPDHGIDTDD
CATH	549	17	1.10.10.1320	3hug_F_24-79	56	DPPCVVCLVCQLVVNDDPVVVVVNVVPCVPDPVSVVVNVVVNCVNVVVVPDDDVVD
CATH	550	239	1.10.287.690	4flw_A_448-500	53	DVVVVVLVVLVVVLVVLVVVLVVDPDVVSNVVSVVVSVVSVVVSVCVVVVVVD
CATH	551	43	2.40.420.20	4dk0_A_32-378	70	DDDDWWDPAADDCGDGTFTKDWQLQDDVVKGWWPDPPNIDIDGADFADDDPGIGGGDDDDDTPTIGDNDD
CATH	552	16	1.20.58.740	2yin_A_1493-1620	128	DVLVVLLVVLVVLLVVLVVVLVVCVVDVVDDCPVLLVSLQCQLCVPPDDHCVVVCVPQVDVVNCVVDVVCPVSVVSSLVSLQVVLVSSVSSLVSCVVDPDVVCPVVSVVSVVSSVVSNVVSCVVSNHD
CATH	553	34	1.10.8.70	2dxi_A_323-370	48	DLLVLLVVLVVLCVVVVHDADDSVRSSVLSVVCVVPDDDSNCSNVVSD
CATH	554	9	3.30.930.30	4lvk_A_2-186	181	DAKDKDKDFDAPVCQVVVLCVLQVVDPPQFDPVCQVVKDKPDPDDNPDGLVVVQLVVLVVQAPDPDDDDRPARQWIKMKTFDDPVLVVVDDPVVLVVLQVQLLVVCCVPQNVVQFSIWIWDPRGDGIIITTTGQCADPSDGDPCVVDDPVVVLVCLQPVQVSSVVVVRDHHGDDRVDPDDD
CATH	555	48	3.40.50.140	5gvc_B_1-170	163	DAEEEEEEAAQVLQVLLLCLVQVNPWDKDCFPQRRKIWIWDWDDDPNDTYIYITMYDHAAQWDKDWPVDDPVCVPPNTDIDIDGPDVSSVRLVRLLVSLARHQAYEYHYAPDPSSVVSLVVSCVSRVVRHDDDPVNDHRYWYFDFDDSDSVGSVVRSVDIDHD
CATH	556	426	3.30.365.10	2w54_H_138-408	161	DPPPFWDKFKAPDQPVQQVPAPFKFWDKDWADWDDLTRWTWIKTKIWGAHPVLETAEIEIEIDTEFEADNEPLVQLVVLLVVCLCQQFFYNIYMYIYDHDYDNGSGNDDDVCSNNVVSNVSNLVRLVRRCVRVVHDSVVSVVVTGQDDDDVDGGAHSVGHD
CATH	557	68	1.10.1410.30	2zhb_A_2-259	130	DQVVLLVVQLVVQVCVSQLSSQQLLCVLVQQRPCDVVRLHADSVNSVLLCLLQVGNLSSLVVLLVDDQQWEAESCVSDIDGHPGHFDADNVHRVDGNSVSRDPVNSVVSSVVSVVCVVPPDNSSSHRDDD
CATH	558	35	3.30.980.10	1tkg_A_65-224	102	DVLQQVLQQVLQVLLVVQCCVVPVPKAWDDWHADDQHIKTWIDDPDDDDPVNQVVSVVSSLVVLCVHSVSHNFKGKDDKDWAAHVNDPVGDTTIIIIMGGGD
CATH	559	60	3.90.260.10	3s3j_A_142-471	274	DDPPAQLDDPDPLLLCVQAVDQKAWDWDDFLVDIDIAIAGLPLPDPPNLVLLVVLLCPFPVCVVPVVVSVVCVSDPQSSLQSLLLQCECPPQLHQAAEDDPPDQVVADDQVPHRYQVVSSVVCVVVPRGHHPHHDQVNSQSNSSSSCSSVPWRKWKKKWAKAACVDDDDRMGIHMWTFGDCPVDDPDQGGTFTWGSGDLGSTADRDRLQCQQQLQQVGDDHSVVVNVQQDVIHHGPQIWTADRPDNDIDGVSVSRYDDVPDPSRVNNVCNNDVD
CATH	560	451	3.10.50.40	1u79_B_5-129	125	DQDQAFPVRKDKDWPFAADAAADDAQAWFWKWKWKAFPVGHTLDTCVVVPGTDTGGAPPPPAFQSVNCQANHDGSHDHGGAFTKMKIWAWQVRHVAQCAPCDDDNDGSGHGRTTMIMTMGGHTGD
CATH	561	8	1.20.58.2200	4mbq_C_868-918	51	DAQVLLVVLLVVLVVCVVVVNPVVSLVSLVVNCVRHDPVSVVSSVVVNVVD
CATH	562	118	2.60.98.10	4fg0_A_2-297	116	DADEDDPVQWDFDPAWKIKGKFKEFQPHWYWYDADVGWIKTKHWHAAKQVLVRTKTKIWIDTPCRIDIDMAHQVRQWDWDQDPPQGIKIKGKDFPPCIDGDHGIIIIMIITGRGDD
CATH	563	56	3.40.50.10210	4kqk_B_58-329	272	DWAEEEEAEEAEAQQVVLVQFDDDQCVRVVVLLVVQVQPDLQSVLLVVLRHYYQAAYQADLDPDDPPHHYNHPYNHFHHLLAWWRADLVSLVVLLVVLLVVQLVVVVVVHFEYEYFYGYTPQQLLLLLLLCLQLVDQSVQAAFCAPNNPPVCRVSSSVSSVSSCVNQVAHNLQLSSSCGRSHISSLSSLLSNLNNCLVNVHAYEYDESSRLSSVSSNCSNPVSSLVRYAYFEQELGRCRVSSCVVSVDDHDDHDNDRPTRRSRVSNCSVVVD
CATH	564	732	2.120.10.10	1ing_A_82-469	388	DFFCQQPFAADDFPAWDFDEWALQVVCLLPAFAFFWDLKEKAAAQPFIKIKTFTQLGGQQPPSQFPQVDQADQRGFIWIGTGHYTRHVVIDRLGGASAWAWYYRNPWIWIFGWHDDQQKIKTFTAIRSRTDDIGIADVSGRWHWASYYWDHHRQWTKTKIWGQDLAAAIWIKIFGQGRNRGPDIGTADAQDRDFDRWFWDDDVPWIKTFGKFLHFAQFTKMWIAGPPPRDIYIWTWQELCGAFAQFDHSVPGFWFRHHGRRGNRNHGFTFGWDDDVQKIWGKHAPDNHDQAWMKIWIQVRRHPGHHGSRTGPMATQADRVAGWGHKHKYWHDDPRHIWIKMKIWGWDAPPVDPVGSGIHTIMTIITGDNDDDDGDHDHSPDDVVSDDD
CATH	565	14	3.40.1310.10	1r9w_A_210-354	138	DVVVLQVFVCVWPVDGPCLWFDLFFKKKKKAPQFDPVLLVCVVVLCVVFFQKKKWAWTATPRGIIIIMITGGPDRDDQVVVQVSVCVSGVGHSVRMDMHGTDLQDLVNLQVSVVVVVPPNIDIDHDDDPSSVVSHDDD
CATH	566	177	3.30.70.1440	1oy6_A_674-869	89	DDDWQWWKKKKFQQDPDDPVLSVVLVVQLVVVLVVDEVHKAKDWDDDPPVTDMTIITIGHDPPDIVVVVVVVRLVSQVPTDPRMHIDTD
CATH	567	196	3.20.20.300	4zoc_A_1-359	359	DDPVVLVVVLVPDDPLLLLQLQEEEELCCAQQADPPVVVHPVLCVVQVPDCSNRLRHNEYEDRPFLSRQVRRQVVSQVPNDPRRTHAYEYALQQADQPGDQQLLVVLVVLDLVVLLQRLQLRLLVVLLGQHAEHADDEDAAADDVLAPCVSRANYHANVSRQSNRLSNQCSQCPPLQQLLPPLSHHAYEYDEQWNLNQAPPSDHLHEHEDDPVCCVPRICRSVLSNVVSPRAHYEYHSYDYHLQGRLLDQCRQVVVVCNVSVHQAAYEYDACSLVCSCVSPPAVHLQRSLQSNLSSQHLHYYPHCSSSVHPVVCCVVVVHPCVSSSSSSSRSSVVCVSNSCVVPSSSPPPPPNVPVSRD
CATH	568	44	2.170.210.20	2y3v_B_-2]-156	159	DDKDKDWDDWDWAWEFEEELPDHTDTATKIWTWMWICDPDPPFGTWIKIWIDHPVDLQWIWIDIHTQVNVVVVCVVVVDDDHPVCPVVVVVVLVVLQVVQVPDPDRQWHWYWYYHHGPPDQAWIKIWIWGDDPPDIDTPDIDTIGTADPVRSVVVVVVD
CATH	569	22	1.10.3480.10	2yjm_A_-1]-163	165	DVVLVVLLVVLLLLLQLLVCQLVVHDDDVVSVVVVCVVNDFDSDDHNVQSLQLFLLRLQPPDDPVCSVCVLVVLVVLQVVVPHDFDPHRSRRSSNLSNSLSVLSVVLVVCVVVVVVVVNLVSLVSSLVSCVPHVQSSLVRDDDGRSSVVVNVVSVVVNVVSVVVD
CATH	570	24	3.65.10.20	1qmi_A_6-336	237	DEAEQCPFVGADVLLLLLLLLCLLQQPKYKYAFHRCPPPQRHDAQQNLLLVVLSCVLFVWDKDQSDHRGRMMIIGGHARAAEEEEEEGEAPHEVVSSVSRNVSSNLAHPWKHKYKYWYAQAEPPDDGPVCCAPPDCVLCVQQQWHKHKDWDAHRHPRRIGTMIMMIGGHRDATDAEEVVWPDEQVVLLVVLPSVQVVVHYKTKYQDCDSSNVVSNVSSVVSDPDDDDWDNDDRITID
CATH	571	126	2.60.34.10	4f01_A_385-523	139	DDDDDADDAWALWFKAWADDPQFGDGQGGGGDDPQDKGKDKDWFDAFQDFKDKTFMFTFDDTGNVLTQTQDIDMWGRQGGDGTPPWIKMWMWGAHNVRKTKIKIATVPVRTMDIDTTDPVSHDDPVVSVVRVVVSVVVD
CATH	572	30	3.40.630.40	2odf_E_15-256	242	DKDKDLLVFPFQEAEEEEQQELADPVVCPCLPDDPVCSPDCQFGFPLQVVLSVVLCVVRSYMYMYFHGTCCLARLLADLPDCSRNDCDDDPDGRNSSPPQDPVSSVVSCVPTRVVRVVVVQVSVVVCVVVVGAHEYEYTGEDEQADPNHGDQQFKEKEDDPDCLLVVLLVVLCPPPPHHYYYQPPHYVVVSRCSVCVVHCPVVPHHYIYMYGHVVQRNDDVSSNVVSVVVCVSSVVSVVVSD
CATH	573	36	3.30.70.2840	2hfz_A_274-599	89	DDDDVCVLCLVLVCVVLVVFWDADPPPPDPQWFWDTKGFDDPVAVVQVVVVVPDDDCVPDAPDDCCKHWDWHWYQDPPRTIIIITIIDD
CATH	574	322	3.30.300.10	4ndn_A_135-394	122	DDKEKAWFAQPDPLRDCVNPLVNLQNVLLRLLCCVLVQARIKMKMFACDPPDQATPDIFIDRVPRGPDDRVVSVVQCVVQDDRGSVVSCVQQVVVDDPCVVCPPPHVGRDPVGSSSDHDNTD
CATH	575	32	3.30.160.70	4zyh_A_2-67	66	DAKAWDQAPVAIWIWDDDPQWTADIDHDPPGDDPRYDNVVCVPLNVVVVCVRVVHDDDSDIGYDYD
CATH	576	212	3.60.130.10	4m23_A_9-344	332	DDEAEDDPVLLVQLLVLLVVVPVVDDAVVPLVLQVCLQVSLVSRDPVVLVVVLCVLVVPADFKYKYFDHDQPDVQQFFDDQDLPPDPPPGSSSSVVSVVQSVLVSNAHFFAACVPSVRDQKDKQDAHVVCQVPQDSNYFQDWWDKFQAFLVDPQAFQKKKKAWQAAPPQFWKKKFFFDPVQADPLLLVLLQDQQKFFDGDPVLDPPDDPLQCQLNVVVVVCVVVRTGGHQWDDDSVRTFGGDDPVRMDGDVPPPSNVVSVVSRVVRRVVRMDTDGNHNRMMMMGRSRTMMIIGDHHDDDSPRRHIMMMMTGHDNDQVVSVSQDSDSSHSHGD
CATH	577	303	3.40.50.80	1cqx_A_262-403	142	DLVDQEEEEEEAAADAVAVVVVVVDSQLDDDAHQYEYEAEAAEVPPCRRVVVVVVVCVPRPNYHYFYEHQHYDPPDDDPPRGPYYRGDDCVVVVVRPVDPPYAYEYEADPVNLVVVLVNVVVVVDDPVRYHYDHGDDDSNND
CATH	578	6	1.20.1270.230	2ex3_B_172-259	81	DCVVVVVLVVVLVVVLVVLCVLQPDDDLSVVLSVLSVPDDSVNVVVLCVPLVVDDVCDPVVSVVNSVVSVVSSVVVVVPPD
CATH	579	295	2.60.120.180	4npr_A_18-238	221	DKDKDWDQFDWDDDDFKIWTFNQVQQVQFPDKTKMKMWDDQDPQKTWIKMWMFTHHNPQDWRGWTWIKGHDQKDQLVPFPFKKKWWAKDKDAPQWAKWWWKWWFWDLDQPDDTAEIEIETLDGPNHHADAAPVSAAPDFDQFFNFTWRWGWHDDDNYIYIYTHTPDRHRTDIGTPSRVVVCCVPPVVDDSSIITHMIITGMTTDGGHGMMMTIRIIGIDTD
CATH	580	24	1.10.287.1270	3pvw_A_36-553	111	DLVCCVVQVVVCVVVVQLDCVNQCPQPLSVVLLVVCCVPPPVDVVSSVVSCVDVSVSVVSVVVVVVVPPCPRNVVSVVCVVPCVVVVVVVVVVVVVVVVVVLVVVVHDPDD
CATH	581	13	3.30.390.180	4jgn_A_15-127	113	DDPVVQVVVVVPDDDCLVPPQAKKKWKAAAHRIDIDGDGAGLDPVRLVVVLVPDALVVVVVVNVVPDDDDWGKMKMWMDGSHDIDMQIDTVVCSVVSRVVVSVVSSCVSNPDD
CATH	582	46	2.60.120.1050	3am2_A_205-321	117	DEEEDAVQVQLVVDVVSFKHKDWDPDWAFLQDKYKYKYFYDAFFWKKKKKFFLQKWKWKWFQAPRDTDTDDTDHRNNPGMDIDTGHDGGHIMIIMMGGNDGDDDIGIGIMMMGIDDD
CATH	583	77	1.20.120.920	3nkd_B_97-280	176	DQAVLLVVQLVDQVSLQLLVQVLVCLQVVHGDDPPDGLVVVVVVVVVVVFVVVVVLCVVLVHDDPDADVQLLNVLLVLLVVVQLVLLVVLCVVLPYQLQRARSDHDDRRRNSVSLSSSCCPPPRSSVSSNQCSVVDPDCNVVSVVVNVVVCVVVVVNVVNNVSVVVSSCSSVDDHD
CATH	584	23	3.30.420.410	4fvu_A_360-562	201	DDQPQDDPVVLVVLLVLVVVDDQPAAKEWDFQDFLVFTFWIKMDGLVVQEMAIFGDAGPDVVVVVVSLQAAQQFDSVVLVFFRDRVVLSVLVSRDFQGEYEYAPCPRVCSNSVVSVRPSHHYHHPHDDVVQLCVCPVVLCVVPVVVDPRRPGWYFDQDPVHGTDTDDHDHRVSSRQSNVCSVVVHHGRHDYSDDPCNGGPD
CATH	585	26	3.90.1420.10	2h21_A_304-468	165	DLPLQVQKDKDKDAQDPPPPCSVLLQVLQVVPPHHRIDIFIGGPPDDGDPPPQLRLLSNQPDDVQCVCSDPVNSPCSSVLSVQAAALVSLLVSLVVLLVVLVVVLVPDDDDLVVLVVVCVDDDDVVVVVVSSNVNSNNSRSVVSNVVSVVVNVCSPVGQHDVNVD
CATH	586	15	1.10.189.10	1kbl_A_342-531	63	DQVVLLVVLVVCVVVVNDPLVVSLVPHDVVVVVVQFDFDVVVHTHTHDDDVSVVVNVVSVVVD
CATH	587	23	1.10.10.2660	4ii3_A_583-851	256	DDDDDDDDDPQCLLAFDAALLSLLLNLLVVQCLQFFPLQVLQVCLLPDDCPLVVCVVDPPCNLSSLVSNVCCPPVQPDDALLSLLLVQVQVLCVQQAQSLVLVCVVPPCQDADPVRHGPQDDSGFRFDRDDADLPDVLSVLQSLLRSVSSCLFAPYDRDDDSVSSCVRPVPDDHDDDDRDPDDDRPCDPCPSVVSSVVDDHSVVVHPDHTDGDDDDLPDDVNSRLSNSLSSSVSSCNRRVHDGDDSVVSSCSSVVD
CATH	588	58	1.20.1280.30	1xvf_E_72-144	73	DPVVCLQAPFPVRHGLVVVLVVLLVQLVVDPALVSLVCSVVVCCVQGPPVGGHVVSVVVSCVRSVVSNVVRVD
CATH	589	346	3.30.230.70	4oo1_C_6-394	312	DDDDDDDDDDDDDLVVQCVVDLQLSAQLQVLVQAGNVGDGFADFFDKDKDWLPQAQPNDQPHGDLPGQFFIWMWIDTDQKIKTKTKGKDFDDDDDDPDDLVFAAFAQEQEDEDPPDDDDDDPLRVVLRVVLRVLCSQLRWGTQVLFDAQAWEWDPVVIDIDGPCRGMHMYMYMYMDPAFARCSQVNNLRVLSRLQFGWAFHWYDPVPDIDGDSRDTDTGDTDLQSQWHKWKKFKDDHDPVSHPCGIGIHTHDTGDSRHPVTQWMWMWTDHQNGDTGDTDTDHDHDDDDPVVVVVVSVSRNVVGNCSSDPVND
CATH	590	17	3.90.1480.20	5bo7_A_89-380	290	DFAADLVVLVVVLVLLCVQAVLQPQQFDALVVDDQQDWAAAQADDRVQIAGQHPLNSVQGHNGRPCDPAAFAEEEEEAFFLLLAVQQCLVVNVVGRAYEEEALDDCDVPNSRNHLQHQEYEHELCCCVPPQVLVPDPVSLVVVVVSQQSNAQHEYRYAQRHDSVSHPSVVSVSVSCVVCPPVGNYRYGYGGNGPVRSVVSVVVVVDDFLDEDPSVVVVSSCSNHYSAYEYHNLDQDQAQPPPRHGGAGGSPDPDPDHHDQVPSDPSVVVVVVVVVCSVVNNHHYDRHRDD
CATH	591	8	1.10.4010.10	1w2y_A_1-229	226	DDQLVLQLVLLVLLQVLCCVQFNPPCLVAHGPVGDGDQLLVQQLVLLVVLLVQQQPDPPPPNVDHGPLLVNLVSLLSNVSSLSVVLVSVAVVHDSSVSSVVLCPLVCLVVLQDAADAADPVCSVVLNVLSVVSNVQSPDPHHDSSVNSNSSSVSCSNSRHGSVSSSQVNLLVSLVSVVCSVQCVVPPRDDQAQPRRGPSVVSVVVSVPDRDNVVSNVVSVVSNVRD
CATH	592	77	3.30.390.80	1h2i_D_32-179	148	DVVLVVVLLVVQADADAPVFWDWDQDPVRDIAIDGDLVVLVVLVCVSQNPQFKDKDWPDKDWPDWDDDDLWIWTKIKTKMWMATVVRDIFIDMFMFIDTGDNDSVVGVVRGVVRRVSRRVLVRQCVSHNSSPVCRVPVVVVVVNVVDD
CATH	593	1327	3.20.20.140	2g3f_A_75-372	298	DWEFQAAALQWFDFPPVCVVVLVVVQAPLNCVVVCDFLNVRLVRLQPDDLVVRLVSSLVLVVVLVVQPHQEYEHEHASHLAVPSLVSSLVSVVVSCVPDRRHYAYEYESQEFQHPVCLPPLLVSLVRSLVCLVVCVVVVSHQAYEHEDDVNGHDLVSVLVSRVSVVVSRHAYEYAPPQDHARLQLLSCLVSLHLAYEAQQNHDLNSLLSQQVSQREYEHALQLCVQSVHQRGRQLVSSVVNRHQYAYHQNCDNRRGPDSNVVVRLVSCCVRNVDDNVSHVCRRWQSSCSSRPNNVPTD
CATH	594	174	3.40.50.1400	3w1w_A_65-423	216	DQAAEEEEEEWQDWFAFLVRQLQLQLLLLLQVLQHDDDVSVPVSSVVSVVCSVVVQVVCVVVPGIDCVVVLVVLLQVLLQVVLCVLPVVRDPYHYDYAHPRDPVHVLVRLVVVQVSQYQAYEHEYPAQDADCNILVSSLLVVVVSCVVVVHDGSYFYAYASHHPRNNSVSSVVSNVSVSVCVVVVHRYDPVLCDDPPPDPDPSSNVSSCVRVVTDD
CATH	595	53	1.20.5.430	2o1k_B_95-137	43	DVVVVVVVVVVVVVVVVVVVVVVVVVVVVVVVVVVVVVVVVVD
CATH	596	17	2.20.28.40	3hjw_B_3-55	53	DQWWADPPPRDIDSDQADPPPRDGIDHPDDDDDDPPRPCPVVVVVVVCVVVVD
CATH	597	6	1.20.120.1770	4o7g_A_10-220	211	DLVVLLVVLLVLLLVLLCCCLVPVVPEADCDDDPLSNLLSLQLNLLCCQLQNLLLVLLLLVVPPDDDPVVSVVSSLVSLVSSLVSNVSSVVSVVVSCVVVVHDPDPDPLRVLSVVLSVLSVVLSVVCCVCPPPPHDDPVVNVVCPVVSVVSSLVSNVSSLVSSLVVLVVVVVVCCVVVVDHPPDPSNVSSVVSNVSSVVSSVSSVVSNPDD
CATH	598	47	1.10.238.210	5fi7_D_136-216	81	DDLLQVVQVVQCVPPQWDFPVSLVVLLCVLVDDCPPPLQVQLSVLQVVQCVPDDNDNTAGSVSSCNRCVSNSVVSCVSNVD
CATH	599	45	1.10.196.10	3c7l_A_57-180	44	DLVVVVVDVVVLVVDPLSCVLCVVCVVVPHSVVSCVDCSSVVVD
CATH	600	6	3.90.70.140	3w30_B_21-212	192	DDDVVVLVVVLVVDPDDQFVSLLQVLQVLLCFQVVVLDPDACPQVQLLVQCVLLPVFHFHGQDPVLCVQPVVPLQPVPLVLLVDLADWDDDQDAPQVVQVVVWVVVPVVDAASHKWWKAWNSNPHIWMWHHHHPTIWIHRSSNSGTDDRPDPDDGDNNHGDDGGTHMGTGRDDVVSVVVCSPRPSNVPTDGD
CATH	601	14	1.10.10.540	6cfi_X_256-308	53	DDDPVLLVVVLVCVVPNVVPVVVSCVVVCVVCVCVVVCCVPPVVVVVVSSVDD
CATH	602	13	1.25.40.300	3naw_B_348-502	155	DDLLLQQACDPNVVNHVLVVLVPDDPVCLVVSLVVLVVSLVVDDPVNLPDLSPRSLLSLQQRQQDPPNVVPPVSVVSNLVSLLVNLVVQLVVQQVHDDDDHHVSNLVSNLVNCVVPVPCCPVRVVSVVVSLVVQCPDPPRNVVSVVSVVVVVPDD
CATH	603	6	3.10.20.880	4c1n_J_122-204	83	DDDQKDKDKFQFDADDPVRPDDQVCSVQVSVCVVPVAGEDEDPVQVPCRVVQCPPAVRTKMFIWGDDPNHTYTPHIHHDDDDD
CATH	604	238	3.40.80.10	2y2e_A_1-180	180	DADDQLDDPQAAELAAPAWDAQVVLDEAQAEAEFADAVPPPDFDDPVVSCLQRLHDDLPPDVVSVVSNVPHFHAQWEQGQQGHIHGHDRRSIQGGPQPFWDDPHDTPNSNRYHYYYYHDAQPDAGDPSNLVNVQVVVQHVCVVRVNHLVHYYYSCVTVPVPDQPPHPNDDVVSNNVSHPD
CATH	605	34	3.10.450.70	4npb_A_21-82	62	DDQVQQVVLCVVVVFPPWDWAPDPDPQWTWIQGPVGTWIAGSNNPDIDGDDDWDPPDPDIDD
CATH	606	30	3.60.9.10	4z3x_A_1-211	211	DDALALQWEWEAEQAVQDIDIDGDDVVQCVVQNAAPRVVVVVCVVQPDLPDALLDLSWKWKWFQHSNQLPPDPQRAKIWIWTQANVPSHIDIFIKGDHQSNQVVLLRHGMYIYGGAHPAQWEWEGENPDIGIGHDNVCAQPAQVRSVVVVCVVVVPVPKWKWFWHNCLLVQDRQTWIDTDPIIRTGRRSSVSCNSRSYGMYIGGGRHHHGD
CATH	607	70	1.10.820.10	4b6f_A_429-624	166	DKDWDWAKAQPCPPGIETDIDIGDDLEDHPVVVLQQCLCCVLPVVHQLVRSLVVVVVVAPPPPGRHYDPCSVLSSQLRVPLPDFDVVQLVVLVVVPDTSSVVLSSLVRQQVVVLADHQDPDPSNVVCPVVVVSHDDARQDQYHHDHRDGHHDPPDPSNVSSSVSSD
CATH	608	33	3.30.70.340	3d67_B_1-92	92	DQKFFKKKWFAADPVSLVLVLVCVVVFDKQWDPPNHSVPDDHGDMTMITGHPVCRVVVVVSCVVVVIDMDTPGGIVNVVVVVVPPCVPPDDD
CATH	609	64	1.20.58.800	3j9x_b_49-134	86	DVLLVVLCVVLVVLCVVVVHDDCLSVLLSVLLSVLVVCCVVPNADDVSLVVNVVSLVCCCPVVVRDSVSNQVSCCVNVVGGGPDRD
CATH	610	91	2.60.260.20	2b26_B_258-338	81	DVAWDDDALETEGEDEAEQCCLAQKDWDWDQFPVGDIDIDTDGHHHDLADKDKAAPRGHQHPPGSVHGDIYIYHYDYHDDD
CATH	611	157	3.90.850.10	2eb5_C_1-267	261	DDDLVVLLVVLVLLVVLLVVVHADAQPCVVPVPDDLVSLLSNQVNNVVVVVVVPWAFQAKEKECQLLCPDPVHPNPGIAMFTDTVVQEDEFAEADAPVSAHFKWKFKFKKFAFQFWFADQPFFLVNSLVGGPWIFIKMFIFHARHDDPSCVVSRCSSSRVRGRHMYTDFAIDRPPPDQQQAQKKFKDKPPDGPKIFTHCSRVNGLSGVQRVVNSVCNVVVDIGGRSHMYTRYGGIDIGTDDAAMKIWMQRDNRGIGIYHYD
CATH	612	8	1.10.8.730	4ag5_A_304-424	111	DDDVDFFPVVVVLVVVLVVVCVLVVPQDPLLNVVLSVLQQVLCVVLVDHRNDDPVPDDQQSDGWLQSSLVSLVVVCVVPVPSRVVVSVSSCCCQPRPNVVPINGTDDDDPD
CATH	613	313	3.10.50.10	1w1t_B_291-380	90	DKKFKFFQADDDPLSPPGDGDQDDDPPRPDQDQPQPQQVVCNVVVHNGMGHVVSVVVVVVVPRQWDWAADVVVRFIWIHRVVGGMIMTDD
CATH	614	89	3.20.20.30	4us5_D_-3]-334	331	DLQAFAAAAEQQQFDAPPGALVVSLVLLLVLLQVCLQLFHAAYAYEADPPARGGNHNDRLVSQLVSLVSHDHHAYEHLAAALQLDQLLVVLLSQQVVCVVRPPRYAHEYEHPVPPDDVVSVVSNCPDDPVLVSVVVNVLLNPQPNPDPDHRPPDDPDGHAYEYEDADLVSLLSCQVQQHAYEYECLVRVACLLVSLVSNQVSHDHDPVRRHHAYEYEAEEQEDAFLVVQVLQCLQVQVCVQCVVVVNRDGRYASVVSVVVVVDDGDRPQVVDDHPARSHHTGYLVRSSVRVSVSCVSSVHNYYHYYYDGRDSVSVSNRVVSNSVSSVRDGD
CATH	615	23	3.30.1780.10	1vll_B_1-321	150	DWAFEEEPVLLVVQDDLVLLLVLLVVLVVCVVVVQKAWDDKDWDDDPQWIWIWTWMDHPQKTKIKIKIAGPCVVVVVDDRMWIWMFIAGPVPRDRRYIYTCPVVVVSNVVSVVVVVCVPPCGCSSVRSSVVSSSVSCVVVVDGDIGHPDD
CATH	616	28	3.40.91.70	3wvh_B_2-225	224	DALVVVVVVLLVVCVVDDVVVSLVVLLVSQLPDDLVNLLSCLVPLQADDPPDDPPDVSVVSSQSNQLNSVQNLLVLLVWHKDADPDDPLAAGMKTAHPLDGFIEGEHGHHYHPPDDDPDPVVQVLVSQLVRRPPGDFYEYEHAPVPDDAWFDPVQLSCLVRQHHDHYSVLSSVCSVVSHHADNPAHPVCLRRVSPVVNVVDDPVCRGTDCVVVNVVVSCVRVVD
CATH	617	40	2.60.40.3880	4kkp_B_38-158	121	DQKDKEKDWPDFEAELQFFKIKMKIKIWGAAQAKWKKFKFKKKDDPPGDIGGLDDDDDDDDDDGDMDMDGGGDMDMDMTMHTDGNVDDFDKMKMKIWMAIPVGDIDIYIDMHTYNDDPPDD
CATH	618	30	2.10.70.70	4yiz_A_421-479	59	DVVPDDADPCRVFFDDQVVWDWDWADAPQVVQWIWTWGADPRGIDIDIDHDPPVCPVSD
CATH	619	81	1.10.1270.10	3frw_D_5-96	92	DDDPVVVVVVVVVVPDDDVVVVVVPVVVVDPVVVVLLVVLLLQLLVVVVVVDDVVVSCVVRVDDPVSSVVSVCCCPPHDCVSVVVVVVVVVD
CATH	620	15	2.40.128.130	3aeh_B_1072-1379	277	DVVQVVVVVVLVVVVVLVVLVVVVVVPDDACCQAPNDPPPAPFFKKKKKKWKWFKKAFPQAKIKIKIKIKIKMWGWDDDPQKTKTKIKMKMWMWMWMDGNFKTWIKIKIKMWIKIKIAGPQFKIKIKIKMKMKIWIWMQTPGPPPGIDIWIKMKIKIKMKMKGWDDPDPFKTKIWMKMKMWMWMPICHTAIKIKIKTWMKIWGWDDDDFKIKIKIWMWMKMWMDRHCPIWIWIKIKIKMWMGGGNFKIKIWMKMWIDDTSMITHIMIMMMMMGGHYD
CATH	621	7	3.10.180.20	1fo9_A_367-446	80	DAEDDLVCVLVVHPVVQQEYEHEDEDLVRQQVSCVSQVHQNDDALQAGVCDDLRWDWDAGPNGIYIHYYDVVRDDGHRVD
CATH	622	9	3.40.50.11650	2nzx_C_13-342	126	DDDDQAPDPAAAEFEEEEALPDDVVVVVVVCPDVLVVLVVRHHPYDYDNDLPDAGQEYEEDDDDPVLVSLQPHPHQYEYDYPDPDDDDVVSHQAYEDCDPDPDDLRYHDDPSVVSVVSVVCSNVPD
CATH	623	2129	3.40.710.10	4r3b_A_26-292	265	DPALVVLLVVLCVVQVWDKWKWKAFLVPRDTDDGDQQVDKAACFLVCLLLLVLLQLLCVQVVNFDQAAFDADAPVLADPAAVPVVVCNPPGHGLLVLSLCCFQVVGQSSSQVSCVVQVHQVSSVVVCVVLPLPQAGADDGPPVSQAQDPPDSHNIDGNSSVQVSLSCSQPVCSGPPVSSVSSQVSQCNRNPCNVVVVVPDPPQKAKGWGKRHGPQTWIWMWMQIDGNRDSGITMIMIIHNGPDDPVSVVVSVVVSVVSCVVVVPD
CATH	624	183	2.70.240.10	4tw1_I_16-305	290	DDKDKDKDWDKDADPVQGWIWTKIWMWIDDDPDQWIKIKIKTWTWHWFPWDWPDLFFQFKTKTKTFQKKKKKKFWPDPPDFKWFDDKPDADDDFDKDKDKDKDKDKDWDFDDDPVDTPTDIDIDIDMDMDIGGDDDQKDKHWDPVADTGMTMIMIGGAWADDPHDTAHLAFQRPDPDPQGDPRFAQDWFDPDGNSPRGDDLVPGDCCTNTHDIDTIMTMMTGRPVDQAKIKMKMKIKGFIKMKMWGWDQDDPGTTIRITIDGRPDMDMWMFMWMARNVVRDIDTDDIDDD
CATH	625	69	3.30.70.390	2ypy_F_1014-1147	134	DDDWADADPDLVVQDPVLSVLQVLCCVLLPPQLAADPPFFWFKWKKWKDLDQVLVQSVQSRQHGHFKHKGHKAWDDAPDPDDDRTIIMIIIIGRDQVSNVSSVVSVVVVCVVDVPRDDIDMDMGGHPDGDPPHD
CATH	626	102	2.20.70.10	2ysf_A_8-40	33	DDPQKDWDQPPVGDTWIARNVVRDTDRDDPVHD
CATH	627	8	2.60.40.1150	3h1z_A_705-821	117	DDDKDDKDFFQPCVQPVQWTKIWTWDDPPHWIKTKIKIFRQHQAWWAPKFKFKPAAAQQKTFPDTWPDDDTQHHGHMDITITTIDRPHHHDQDVVRQKIKMWMDIPPDIGIGIDGHD
CATH	628	8	1.20.1390.10	3v53_D_731-839	109	DCLLVVPVPPLVVLQDPDDVVLLVRPFPLVLVDPVCCVPPQLVVLQVVVCVQVVDGDVVVSVVVVVCSNVVHRLVVVLVVCCVVRPPCSVVVSSVSSSVRSSVRVSVVD
CATH	629	137	3.30.450.80	4y15_C_2-176	175	DVPVLVVVLVVLLVCLVPDQDLVVLVVVVCVVLVVVPFNKKKKKKWAPDDVPDTDIDIDMPPDVVVVVVCVVVVVVVPDLQPPCVQDDPQWDWDDDVSCVVPPVVVVVCVVSQFDTKIKGWDADPNRMIMMMMTTHRDPDCRPVPPVSVNVVRNSSRPSSLVSCVVNVDVNNDDD
CATH	630	43	1.10.1900.10	4ive_A_541-612	72	DLVVLVVDDLVVSLVVLLVLQQVLLCVVPVVCSVVLSVVCSVDDPVVSVVCSVPVVVVVVSSVVSVVVPDDD
CATH	631	25	3.30.1770.10	2pzs_C_262-359	90	DDFDDDWDKDFFDDDDDPQFHKKKWKKWWWKAFDPPADADDDDVPGDGTPDPPGHIDIDIPVSVVVRVVGIDIDPMTTGIIITGGDDDPD
CATH	632	11	3.30.1330.90	1ygy_A_321-453	133	DVVCVVVLVLLLLLLLVQLVPDPHAFLEKEKEKEAPCLVDDHPQSQQSSVCSVPVVPDDPVDRGDDQVVCCVVPRHHYDYDYDHHDPPDRIKMKIWGHHPVGDIWIWMWFFDDPVRFIWTADTPPHGDTHGSD
CATH	633	255	3.10.20.120	1yn5_B_45-144	100	DQWAWEWEAEQHDIDPDTHTDDDDAPDWADVLVVLVVVQVCCCVPVVQDPVLCLQAPFWWKWWQWVVRDIDIDGNNDPDDDDHTHHRNTTHYMYIYTYRD
CATH	634	55	1.10.3020.10	3puh_B_146-240	95	DCCPDAHHPVQGGPQLVLLVVLLVVVVVVQVPDDDHDPCSVVLVVVSVVCVVPVPVVCPDPPPLDDPNSCVSDVCSNPPRVVDSDCDDVNVVPDD
CATH	635	6	1.20.1320.20	1wp9_C_211-341	131	DPVLLVLLLVLLQVVLLVLCPVLVVVPQAVHSGSPDDPVSLVSSQVVVVVCVVVPDCPCVVNNLSSVLNVLSNVLSVCCVVPRLVSSLVSLVVLVVCVVVVPRPSSVVCVVDVSVVVSNVSSVVCVVVPGD
CATH	636	29	3.30.450.50	2nup_C_1-157	137	DDWWKWKAQQPQRFTAEIEDDDCPPVVVVVLVSVVSRLGDPVDDQWAKADADQKIKTWGDDLRMIIIIMDGPPADSVLVVVLSVVLVVVCCVPCVVPRVPDDDHRPPHVSRVVNVVSVVCRPDPVNYHYYYHSVPSD
CATH	637	13	2.60.60.60	4qey_A_31-155	125	DLFFKKKKKKFKDFLLVQKKKKKKKAFAFPVGQFFKAWPVRDTPGSIDIDTRDPDRMGMIITHGRTRKMKMKMKMKGQAQDWFGKMWMKMFIDGPPHTQDIDIDMDTGDRHIDIDMDMDMSPDDD
CATH	638	45	3.30.559.70	1q6x_A_84-404	309	DVCLVVCLFVVPFQAQFFCFPVFWDWDWDDFDAFPFPLVLLLLVLLLVVLLVVVVVCVVVVNDDFDWAQDDVGIDTDDDQLVQQQQQWFWAFDLRGIDIDGHPPPDPDDFAWEWEFDLLWIWTGGQDDDNDGDDSVVSSVQVVVVNVVSVDPPDHDDLVLLLSRGGSNLSNVLVVVQVVDPQSVVVVVSNNRHRYYEYAFEDDDDDPDPFNLSLCQRQNLAPVGCNSSDHQRGAWHWYRYGSRTTIIIGRPSSHDDVSVVVSVVSSVVVSVVVPDHIDIRDGDDDPVSVVSSVVSRVVSVVVSVPDDTD
CATH	639	223	2.60.120.430	5ofi_H_2-122	121	DLFKDKWWQLDQQIAFTPDWAAFFWWKKKAKDDKKALADDPQRIAAQQGGDVVVDDPPPAQHKWWDAPNDTHRARRMDGGDTDHHTGTTGIHRRHDVVSSPRMGDIMIMDMDRPDHDDDDD
CATH	640	953	3.30.565.10	3gie_A_245-366	113	DQVVLVVVLVVVQVVLQAAEAEDDDDDADLDDVVRVVLVSLLSVQVSVCCSVDFPFRYWYWDFDPDPNKTKIKIDTQGADPPVVVCSAVSQVVQPKGWDWDPPGRIMIMTIHD
CATH	641	7	1.10.8.790	5fsw_A_36-112	77	DDDPQQPVDDVLVVVVVVVQCVVLVHDPPDPPDHDDPCVLADAVVVVQVPPVVVCSPVPDDDDPGDDDVPSNVSRVD
CATH	642	47	1.10.437.20	3jrv_B_6-149	144	DLLPDDADQFAPLADDDLVCLLVVLVRLLQCLQNCLLNVPPPPRGYNLSVVLLCLLVLLCVVQNVVVLVVVLVVPQQLPDEDQLLPQDDDSSLSSVSSSSSVNSNVCSNVSHDVVNPPRHDDVCSSPPVVNSVSVNVVRVVVRD
CATH	643	10	3.90.1150.20	1kaf_C_104-211	108	DDEDPVLVVLVVLLVVLCVVLPFAFPDWDQDPNKIWGAGPDQAQFWGIWIGDPVQKIKTKGAPHDPVLVVLVVVVPWDWDADPVRIIITIDGDDSVVSNVVSVSSSVD
CATH	644	23	3.30.420.510	2i7p_A_7-368	155	DFDWPDFKFWADEDWKIKMKTWFFDDDDDPLSVLVNVLVVVVQVVQPDVVNVVQQVVKAAQWDDPRTTTIMGIDMGTVVCVVVVLVSCVVSPTRLNPEEHEYEYPCQVVVCVVCVVPDHYHYHYDYQVQQQVVQVVVVVPIVPSNGSSRSVVHHD
CATH	645	90	1.25.40.80	2j08_A_122-258	108	DAQDALDDPDADPDLPVVVVVGDFFDDDAPVPVVLLVVLLVPQLQCLVVPCPDPVNVSDSPCVVCVVVVSDPLSVSLNVLVVVDDPSNVVNNSVSVVVNVVSNNVVVD
CATH	646	8	1.20.1440.240	2jb2_A_129-229	101	DQQLQLQVLLVVLLVVLVCLVVCVCPVPAPPVRNVVSNVVSCVRNVADPVRHRFDDCSNPFPFDQDDDPRGGHGDGHDDNVCSVVVCPVVCVCQCVPPVRD
CATH	647	42	1.20.120.610	2db4_J_1-156	156	DLVCCQVVLVLLVLLVVLLVLLQPQLVLLQVQLLVLLVVLLVVLCVPCVVLNVLSNVLSCLLPCLNVLSNVLSVLSVVVRDSVDGNVLSVLSNVLSPLSRVLSNVLSNVLSVLSSVLSVCCVPPVVCSVVSVVVSNVSCVSSVVSSVSSVVSSVVD
CATH	648	827	3.30.429.10	4x19_J_1-57	57	DEEEDEDEDDDDPVVVVVVQVVVLVVVCVVVVHDSVVYDYHYDYDYQVGDDDPRDGD
CATH	649	9	3.30.930.30	4lvj_A_2-186	182	DAKDKDWDFDALVCQVVVLCVLVVVDDDPQFDPVCAVVKDKPDPDDNVAGLSRVLLVVLVVQAPDPDHQDRRARSWIWMKTFDDQVQVVVDDPVVLVVLQVQVVVVCCVVQNVPQFSIWIWDPRGDGIITTTTGFCADPRDGDPCVQDDPVNVLVCLQVVQVSSVVVPGDHHGDPRVDPDDD
CATH	650	180	3.75.10.10	2ewo_I_2-370	362	DAADEDAFCLVVQKAQAALQAAFAEKEFEAFAALQFAFPRCPVLRVLVLVLQVVCVVVHAYEYEYAPVCQVVSVVVCVVVVNDRYDYHYADFPGMQCQFQAWRWIDNQAFAIATEGEAAQQLQHPHAHPDHDGVSSVCRHVVVCVVVVHYYYYPPPFHTTRQQWADARAQEIEGECLRCVPCSGCVVADPVRVVVVCCRHRVHPYYQYQYAALCVRRSRHGCLQAKYCLHRQEIEGEADPPPPDSCHVSRVSRVVSQQVDDGDVGHGYNYAYAYAFPDFDWAPPCVSRDHCGRDGFGDGQSLWRNHHQEIETEACPGPCRVVRQVRVCVSCVRHHYDYGPQNSCSSSPGGPNSGMDTGHHGD
CATH	651	10	3.40.50.12030	3wrw_C_211-430	216	DAEEEEEDEPFQCLLVVLLQVVCVVVPYHYDYFYQQLVSQVVVLVVVLVPPHQEYAHLEPLLLLCVVVPANRHHDLCRPVSRQVSQGQYEYEHANVQWGWFFDPPPRDDDQWDDDDHTTTTHGQDLVSLLVSLVSVLVNCVVHDHAYEYEYFQQARGPQCHDPHPRHDSSSRVSNVCSNCVSCVPPPRYHYDYDPHYSSDSVNSVVSVVSRVVRHD
CATH	652	41	2.70.20.10	1cy7_A_213-473	129	DDDKFKKKWKKFWKAFPVRDIDIKTWADALNHGHIHRDDVVVVVVVVQQVPWWKFWADWPFDWDAVVHWIKTKTKIWMDTPRIIIIDIDIDTDGGPVCVPPDDDDDDDDDGGTTIGTDDMDMDMDIDDD
CATH	653	7	2.40.50.960	5i2x_B_90-238	132	DDDDAFDDCPLVCLVPPDWDQAKDKWFWADFPAKAVCHTWTWTHRPAATAIEREHPQQVVPADDPIPPPRHQWMKIQRGKDWDKDADDDVDGIDIHIYGNHMDTDDDGDDDDDHYHSCVDPVSVVVVVVVVD
CATH	654	12	3.30.160.720	4m0v_D_277-340	64	DAEDEQEEEPVSRLVVQCVQPPPADVQAYEYAYEYDDDPPVVVVVVVVCVSCVPGSHHYPYYDD
CATH	655	29	1.20.5.4980	4ne5_H_8-39	32	DDDDLVVQQVVVVVPDPDPVDDDDPVRSVVVD
CATH	656	10	1.20.1410.10	1r0d_H_773-962	190	DDDLLCLLVLLVVLLVLLLVLLVVLLVLLVVLLVVLVVQDDDLLNVLLNVLSVLVNQLSVLVSVLSVQLVFLLVVLQVVPQVPHDSSVVCSVVVVLSVLLSVLSVQLSVLSVQLSVQSNCVRNHPHDLVSNLVSLVSNLVSSVSNLVSSCPSDDCDPPGNPVSVVSSVSSVVSSVVSNVSSVVSVVVVVD
CATH	657	17	2.60.40.3050	3b2m_B_29-171	143	DFKAKAKEAEAEPPLQDFKDWDKKKKFKAWDPVDDDDPAEDTDDDDPDRMDMDTDDRVCRPHRSMDMDMDGRQPDADQDFHWHKMKMAIDQDPDDPQKDWDGFIKIKIFGWDQDPVVRGTHRDDIFIDGPNDTDGRYIYMYGD
CATH	658	671	1.10.260.40	4y42_H_2-88	87	DAADQDCDVVQVQLVLQVVLCVVVVDDLVVLQPPLPDDSVVVVCLSNPQAARDLVSLVSSCVVSVDDPVSSVVSRYHYNDDNDVVND
CATH	659	10	2.50.20.20	3mh8_A_36-231	196	DDDDFQPVLLVLQLVLLLPFFKWWKKKAKWDDQPPDFWGIWTWIWGPPPTKIWTWTWGDDPNDTFIWTWIQDPQWIWICSDPPDIDTPGGVVVPPRPCQQSNSCQHPSVQSVQWPPWDFDAWDDFPNAIWTKIKTWGAQRSCCSHPVSNNDPGTWIKIWTFGPDDSRHTAKMKTDSPDRTIMMMGIHDGPDDDDDD
CATH	660	7	3.40.50.10990	4i14_B_209-382	123	DDWDDWDWDQDPLGIWIWIWDDDPVDPDTKIKTWFDADPEAAAEEEAEDDCCCCPVNDDVDCSNVVVVVSSNVCSVPRTHMYIYPCVVVVLVVCVVSPYQEYAYEDDDDDHPGRYDHPYYDYD
CATH	661	6	3.30.420.190	3c0b_C_112-330	219	DLCPLLLLLCLPPPHQFAWEWEAAAWKIFTWTGHRSRTPADDDPVRCVVQLRIGGAHQAPAQLCVLPQWWQAPNDTGGWDPDRQAHNLLLCQLVVVDDLVPNPDAHSVNDGSHNQSSLQSQQCRRPGGCVVPPSVRSNVRSVRSLVSVLVSNVVSNVSVCVVRVHQEYEYAYPNVSSPCVSNVRGRYDYPCVVPNNVCSHVVSVVSVVVVVVVVVVVPD
CATH	662	46	2.30.110.20	3he1_E_2-168	147	DFWKWKWWQFPPPGILQAQFQDCQWPNPVHDPDRRSTFTWDAWDWDADDCNATDWIKTKGFGTSSNVVVVVQQVVQTWIQKMKMWTWDQDPVRHIDGFKMKMAGRKGWHDKDWAFDVGTMMMTIIDGQKIKIAGRPVTDIDMDGHDD
CATH	663	41	1.20.1270.90	4azc_B_980-1043	64	DADCPLVVVLVVPQDPDDPPFDPVLVVQLVVLVVPADPPDDNVCNVVNVVSSVSNVVSSDGDHD
CATH	664	6	3.30.1490.450	3lml_F_33-209	92	DAAFEEEEEFAAQDAPALAKQKDQDQVSCCVHRVDGCPDPRNPVVVVVNVRHRMYTYGHLWDCDVRDIDDHDPVSVVSSVVNVVVDDGDYYD
CATH	665	21	3.40.50.1070	3a9t_C_2-180	179	DDDPPDPDRAAAEEEAQAAAPDPPPGVVVCFVLSVLLSVLLQVLQQVQPADVVRHGHHYDYQPGHHQFQVSLVSSLVVCVVVRHAEYEYEYAAAHDAVRNDNPDLRAAYEYEFQQEDVHCSVVNQVRNVVVCVVVVRDYHYAYDPDHDYRRPNDDDPSRSVVSSVSVNVRSVVSVPPPD
CATH	666	31	2.60.40.1130	2fhb_A_162-275	114	DDPVVVVLVVAWADDDQWDPQDDWKIFHQVAPPFPWKWKFADQPDDFAQPPVSAGPGDIFGKAWDADDPVVCVVCVVRNPTGMITGDPPDPVVRRVNGDMDMWGHHPVRDTPHD
CATH	667	25	1.20.5.190	2guv_B_1-56	56	DDPVVVVVVVVVVVVVVVVVVVVVVVVVVVVVVVVVVVVVVVVVVVVVVVVVVVVD
CATH	668	6	1.25.40.820	4fc8_A_1-152	133	DDDPVVLCVFQLVVPAPPQADDPVSLVSSLVRVLVVLLVAADQDPNRLQLCLLSDALVSLVVSQVSNLVVQCASHRNDPHGFVPVVCRSRHNDVVVVVQSVLQSVPRHNPDSNPQRPSSYPDDDDPDGGDTDD
CATH	669	137	3.80.20.20	3w11_E_5-191	179	DDEAEADDAEADCVVVCVCQVPAEDAAHYEHDHHAPDALVVPPPEARQNHAEYAAAYYYYHDPNDAECCRHHVRHAEYQNPDYDVQAREEAYNHERHQFHNNQNHQEYRGGEYEHDQYENYDLPVLDDCVRHYVDNVPYHHDNYVHVVPDDPDADVADWDDDPHDTDGHDGHNYGGRDD
CATH	670	22	1.20.120.1620	4jur_N_20-116	97	DDDDPLPDDLLVLQLLLQLLCQQLVPDPDPVSNVVSVVSSVVSVVNHPADVVLVVQSVVQSVVQQVDADDDPDPDRCSNVSSSVSSVDPSNVVSSDD
CATH	671	112	3.30.420.100	1vq5_N_1-186	186	DPDPPDDDDDVCVVVVFADVVVVVVFCPVVAWEFEWDADPQKTKTFTWDDDPVGIDTQFIFILVCLCVQPDPDTQGFLLNLLVRLLVRLLSCVVSVHAEHEYDHTPDDLQQQDSSVSSVVNSVVNRHHYDDDVRSHDDPCRSLPVVPLVVLVVPPDAPDPPPPDRSDDSVSSVVSVVVSVDPPDDD
CATH	672	8	3.50.14.10	2i05_A_6-281	214	DVVVLVVLVVVLVVLLVVLLVVQVVFDWDWAKKKFWDFDFPVVPPPDDQKTDIDIDIDPVRSVVQSVVLNPFFPVVDDPGGDLVDAGFMEAATEGEDAVVVVVVSVVSQVVSLVSLVVNVCCQVPVVVDDVVCSVCVSCVNVPRGSNVSSNDGAAEAELWAEWDWECPVFIKIWTHDPPDPDIDIDGGRHYHYYYYYVNVPRDDHHYYDYHMHD
CATH	673	9	1.10.287.3810	4hka_A_201-251	51	DVPPPVVVVVVVVLVVVLVVQLVVLVPDPDPVSSVVSVVVSVVVVVVVVVD
CATH	674	32	2.60.410.10	5j8x_A_263-354	92	DDKDFDFAAPDFPDWDAEPPWPDGIFGKGAPHTDIDDDDPPQPVVKDKDWDFPDPHHYDFFDAFAFTTKMFIDGPNDGDDIGTIGTHDTIHD
CATH	675	108	3.40.50.280	5req_A_563-726	164	DDADADPVDVPDDDDDLLVVLLVLQVVVCVVPVAGAEEEEDAEDQDDDCPVVRVLQRVVVVSPYHYDYDDHHDALLRQLVVCVVVVHQEYEYEDAPPPPLVRLLSNCVNNVVVPHNRNAYAYEYDDDPVCPVVNVVSGHPYYYYPPDDSSVVSVVVSVVNVVSD
CATH	676	8	3.90.1530.30	1vz0_F_37-99	63	DVVVVVVVVVLQVLLVVCLPVNDPDAFEWEDDDPRIDGDDDVSSVVSVVVNVDPDHGYDYDHD
CATH	677	269	1.20.910.10	1s13_A_10-223	214	DPFLLVVLVVLCPVLVVVLCVQVLNVCLLVLDDELVLVLLVLLLVLLLLVLLVVLCVLCCPPLLPVLLDDCQQDRQNVQSVFLQCVSPNVPSVVPRDDDPLSVVSSVVSNCCSPPNVNQSVLLVCLPVLVLLVCLVVSCVSCCPSHVDDPPVGNNSSSDRVNDPDSVVVVVSSSVSSRVRDDDPVSSVVNSVVNNVSSVSSSVSSVVSVVVVPD
CATH	678	14	1.20.5.3730	2yf2_D_402-447	46	DVVVVVVVVVVVVVVVVVDDPVVVVVVVVVVVVVVVVVVVVVVVVD
CATH	679	14	1.25.40.60	3puk_A_360-475	116	DPVVVLLVLQQCLLVVCAPVNHVVPPSVVSLVVVQVVPVDDVVSVVVSVLSNCLSQFADAPVVLVVCCPVRPVVDVVCVQVCVVVVVGHHHDGQDPVDDDDDDDPPDDPPSRPRDD
CATH	680	11	3.30.70.2480	2r7v_A_255-697	157	DKAQKAWAQDPVLDTDIDRDTADKLADPPDPDDVVSVLRHLVVPFHQFKKKKKKFVPVVVQVVVQVVVVVLVVVLVVPPDWAWPDWADDGGMTMTMTGHPDGDHNVNQVVSQVSSVVVCVVVVHPMDMHMIRFWDDDQAWIGDNNDIDGDDDDDDPD
CATH	681	41	3.20.19.10	1c96_A_534-754	221	DDQQADDDDAFDFDPLDWFFFAAALAAFDDDAALCQQQNDDVLNSNLNPLVVSLQSGNQNTQGPVVRDRAWDAQVPPRDTGGSSVSLQVCVVVVHAHEYEEEPQHHPDDLRLSSQQNCSVSRYAEYEYQYHHPRNLVSNLQQQHFYKYFPDRVVSVVADNGWTKIFDDLNVPAAPDWIKIWGQDPPRDIDIGTIDGHDHVLSSLCNRLRGVVSVVVVVPPD
CATH	682	11	1.10.8.350	4anr_A_40-215	114	DVLLVLLVCCVVPVVDDSVVVVVVVVPADQDVVLVVVVVPCCPAQLRNLLVNQLPPPPVCNPVSSVLNSLLVVVCVVVVHDSRPFTAHSNNQGDPVRHRSVCCVVPNDDVVPPD
CATH	683	14	3.30.70.1490	1s12_D_301-391	91	DWEWEAEPFKIKIADFFPDVVVRVVLVCLVVVLLVVCVVVVQWDWDDDDRIIMITGDPDDPVNVVSVVVNLVVVVVVCVVCVPGYDYHYDD
CATH	684	10	3.30.420.360	3tsq_A_373-743	121	DAPPCPFDKDFADPPQAQFAWEWEFFDQAQTWIWTDGGGIITIHHRQGGNPDDPSVVVVVVRVVVSCVVVVGDHQEYEYAPPCPGPSNVVRVVPPHHYYHDHVDRSCGNVVRVVVVSVVVD
CATH	685	42	1.20.120.610	2bl2_I_1-156	156	DVVCCQPPQNLLVLLVVLLVLLQPQLVLLLCQLLVLLVVLLVVLCVPCVVLVVLSVVLSCLLVVLNVLSNVLSVLSVVVRDDGDHNVLSVLSNVLSPLSRVLSNVLSNVLSVLSSVLSVCCNPPVVCSVVSVVVSVVSVVSNVVSSVSSVVSSVVD
CATH	686	37	3.30.310.40	6g3y_C_8-100	91	DDDDDDDDCVRCVQAKDKDFDAVVRDDCVCPQPVPPDDFWDCPDDQWIWGDDPNWIKIWHDDRTIIIIGTDDDDDHGYQDPVRVVSVVVVD
CATH	687	762	3.40.50.1370	4oh7_B_6-307	147	DQDAAQAPVVDDPVVLVVLVVVLVVVVVCVVVPDQDAQPAPAEEEEEEQDDDVVLVVLLQVLQVSNNYHYDYHYCVRCVACHPDDLLVVQDVVLVPHAEYEYEEEDSVSQVVSVVNHPHYYYDCDYPVDHRAPNSSVSSVVCVSRDD
CATH	688	19	1.20.5.4880	4li0_F_80-148	69	DVCVVCVVVVVVVVVVVVVVVVVVVVVVVVVVVVVVVVCVVVVVVVVVVVVVVVVVVVVVVVVVVVVVD
CATH	689	207	3.10.310.10	3ejx_B_142-298	147	DDFLFAKDFQDVVLDFQDQPPDVSGNAPVQGWIHSVHIEREDQDDDVDDGDPVVVDPCVVVVVCQQPPPRDPNGHKYWHWGDPAQAEIEIWIQGNPPGGDQDDQRHVQVVLVNCVVNPNHAQWHWYQGNNGTWTWGQDPVRNIIDID
CATH	690	17	1.20.1240.10	4l6v_8_7-157	151	DKAADPPDNPPPDIQDCCNPNPVNCVVVCCQLVNPPPDALLVSLLVVQLVCLQCQLPCQLCPNPCNPDPCSLVRSLVVQLVVLVVVLVVQLVVQVPPQPPDFDVPDLCNHNVRSNSNSVSNNVSNNVNNVVNSVCVVVVVVVVCVVVVVVD
CATH	691	19	1.10.720.10	2qnc_A_103-157	55	DDDPCVLVVVLVVLLPDDPVVLVVVCVVVVQDDDPPDDSVVSSVSSSVVVVVVVD
CATH	692	13	3.30.460.70	5d63_A_156-293	138	DKDFPVLLVQQAVPAPQADPQADEAEDATMADADDLVVLLVLLVVLCLQVDDADPPPCHQVNLQVSSVVSQQVVVVVPDDDDRYGHDKKKFWWAAPVRPDIGIWMWGADPVSRHIWTARSNHGDIHSPPRTHTRYMYD
CATH	693	19	1.20.58.1000	5lbm_B_9-91	83	DVLVVLVVVLVVLVVVLVVCVVVVPDVVVNVVSVVVSQLSVLVSVLVVVLVVLVVVVVVVVDDDPVVVVVSVVVSVVSVVVND
CATH	694	8	2.70.20.30	4d4t_A_-1]-121	123	DPAAEAEAEPDDDLKFKKWKKFWWWFPDPDIWTWMDIFDIDMARDDVVVVVVQVLQWWKKWAWEQDPVGIKIWIAIGPRPPRCPVTDGTDIDRPVRTTDPPGDDDHDDMTIIHTRYMYIYTHD
CATH	695	10	3.30.160.160	2k7i_B_1-48	48	DKDWDWDADPVRATKIWIADDVRHTDDIDPRQDDPVVVVVVVVVVVPD
CATH	696	596	3.30.540.10	5i3s_A_1-139	129	DVVQVVVVVLQLVLLVVVVVLVVVVCLVSLVVSQVVSVVSVVVSCCVVPVPEQEAEPNHSPDDLQAAKYKYWRSWAPVVCCVPVVFPIWIKIWMAGNNHGAKIWTARSVVRWIWIDGVPGAIDTHPDGD
CATH	697	41	1.10.287.100	1rm1_C_2-61	60	DDPVVQVVVVVVLVVVLVVCVVVCVVVVHDPVVSVVVSVVVVQVVLVVCPDDYPCVVVVD
CATH	698	76	1.10.287.20	1ntk_H_3-78	76	DVVVVCCVVPHDDLLVVLLVVLCPDDQNVVLVVVQVVVVCVCCVVPDDDDDRPPSVVSNCVSRVVVCVVPSVVPPD
CATH	699	275	3.20.10.10	1i1l_C_1137-1296	160	DFWAEEEDPQAADADPDDDLQDDDDVRLVSLVRQAVVGVVVPTRWYWHFHPVQWTAAISAWFKWFAAPQAIEGEACNRSHHPAPLVVVLVVLCVVVVGHYDHHTGHPCVQLRTLWMWTDHPVRHIGTHQYYPPRGRHPSDHDDVSVVSVCSVVVVVVVND
CATH	700	61	1.20.140.20	5m4k_A_6-180	165	DCLVVLLVVLCVDDADDDDVVNLVPPVPDPQVLLVVVLNRVSNLLSNLLVVLVVDDCVLSPDPLNVVVNVLSSVLSVLSVVLPVPHDVPVVSSVSVLVSLVVSVVSCPCNVVSVVVSVVVVCVPPHDDPVVVVVVVVSVVVVVVSVVVSVVSSVSPCVVVCPPDD
CATH	701	43	3.40.50.10440	1oi3_B_21-193	173	DVVVVVVVVCVVDVQKDFDVPPTWIFGVPAQDAQFAAEEEEFEPPPPVPPVVQHDQLFHRIYAYDHHRATHALVSVLVSCVGRQNPQAYEYEFWFFQRRCVRVVVNVVVCVVVPGHYDYEYAFPDPPDADDPGGHGHTHDVVSVVLRNVLSNCRNVRHGPVVSRVSSNVSSVD
CATH	702	9	1.10.3110.10	3lov_A_104-200	97	DPLLQDPDLVVVVVDPQDDPVLSVVQVCLQVPPDPPDDQDPDKAQQCVNPCSRRNDSSCPRGNQCSQCPVVNDDSRHDICCVRPVVVSVVCVVVVGD
CATH	703	25	2.170.120.20	3dll_S_87-175	89	DFFADFKAKAFEAEDEDAQAVVVAWAKDFQAGIFMFGRAGGPVRDRYYYDYHHVAHEFDFAFPLRGDDDPDTDRPDDRGDGGIGTHHHD
CATH	704	7	2.60.40.2090	3pay_B_173-331	132	DAKEKEFEAAAPPQDDQALQKDKDKDLPWDQVTNIIDMDADDADDDDDPSFIKIFMAGNVVRDTQDMDRVLVVVPPPDDQADPVGPGDDSNNVRVVHRYHYWYKYFDADPVGHGPWIFTDDPNDTDTDDPPD
CATH	705	9	3.30.420.430	4bga_C_37-358	137	DAKEWFWEQEAAWIWIKIAGPVGDIDTPDIGGHCNVQDDPPDPVVSNVVSCVPPVLVVVLVVCQVVVGLEYEYEYDDLVSQQVSQCSNCVPRVHKYWRADDCVVNRSVSRVLVSCVLVVDDHRTDIDHEPRPGDPYD
CATH	706	10	3.10.20.130	1c76_A_16-136	121	DPDPDQAEKEWEFEFEAAPVGDTDDGGDTDIDHDDFQDFAALVVVQVVVLVVCCVDPQVQKHFPFWDQQWWWKWWFQAVVVSDIDMDIGGHHHRGDGHHHPVVGNGYIYTYTYTYTHMGGD
CATH	707	25	3.30.30.60	3koz_A_509-581	73	DWAADDDPDGQPQKDKDKDKDQAAFVVVLVVVQVVCVVVVWAPKDWDDWDPPDRRGIIITMIMTGHDDIGHPD
CATH	708	8	1.25.40.1010	4kvm_A_507-731	216	DQVLALLVVLVVVVVVLVVLLCPCVVVVPVCVVVVVVVVNVVSVVCSVQVCVDPSLCVSLVSLLVLLVVLVVDVLSLLVAPVVLVVVSVVPPDDPVVVVVSVVVSVVVVVVVVVVVVVVQVVQVVVPPTDNPPTHPVSPDPHSLVVNVVSLVSVPVVCVVVVVSLLSQLLSVLVVVNNVSNVVSLVSSQVPPHDPDPSSVVSVVVSVVSNVVVDDD
CATH	709	20	2.60.40.2370	3qwn_E_100-233	134	DAAEADACPDPVCPVHFAADAWAWPDWDDDPQWTKTKIKAQFDDPFDKDWHWHWDCPCCVVQQEIETEIGIDRVPTDRHDIDMDIYTYGRPVSDDPVDAPRKHFYFYWGWHADPVRDTDIDRPCVVVGDIDGPD
CATH	710	8	1.20.120.840	3mx3_B_232-450	113	DVVPDPCQLVVLLVVLLCCLVVVDPDHSLVSLLSSLLVLLVVVLVVDDPDCVPCVPPHSDPVVSVVVSPDPVLDDDSDRLVVNQSSLVSVLVSQVVHDPCVNVVVCVVNVHPD
CATH	711	15	1.20.120.1240	5a3f_B_309-733	255	DVCPDDVVVLVVVLVVVLVQLLVQLVCLQPVDDDPRDDPDHGLNVVLVCLLPPVLVVLDVVLADDPVVLLVVLVVQDAVVSLLVSLLVRLVSSLVSLLVSLVVSLVSSLVNSLVSLVVVVQQVLQSVVLSVVLNVVLVVLSVVLSVVLVVVSVVCSVDDDPPDPQADPVNSVVSVVNSVSSVVVVVVVSSVVSVVSSCVSHVVVSSVCSVPVSSVVVVVPDPSVPRSDGDPVVVVVVVVVVVVCVVVVVVVVVVD
CATH	712	409	2.60.175.10	4x15_C_25-288	256	DFDDFDDDPVWKDKDKDKWWWAQQCPDPVDGQKADFDDDDPDLLAAEDDLSRFTFKTKDKDFADDDVKWKFWWKKDKFFPPVCVQVPQADQAAAPDVPHTHDTFFFKKKKKKKKFLFFFKKFWAACRQSHHYDPQADAAPPGDPCSNPHDRVRIDTPPDPSHYTPRTIDGDPVDPPGMDMDMDIDGDQHHDFDGDDDPPDMDTQADPVRTHHTHPPRIMMMMIHTFRGWTGGNVRTIMTGGTMMIMMIMIGMIDDD
CATH	713	17	1.10.10.1320	3hug_P_24-83	60	DPPLLVCLVCLLLVNDDPVVNVVSVVVVVPDPVSVVVNVVCNCPNVVVVVDDPVVVVVVD
CATH	714	21	2.160.20.70	1hf2_D_101-205	105	DLEAEEEQDAPEEAEELEEHEAAYEYDARYEYHYCAAYEHAAYYEEEYAYVCNPAQAGKYKYQFFRYCKYHHHPAIDRDTDPGSFIWMWGQDPHHTDIDGPVDDD
CATH	715	6	1.10.287.1520	1ej6_D_331-388	58	DVLVVLVVVVVVVVVVPPDDPVRSVVVNVVSVVVVVVVVVVVVVVVVVVVVVCVVDVD
CATH	716	74	3.20.20.40	1ocb_A_90-450	361	DDLLQPLADEFQDVVLVCCLVPPFLVVDPDVVVNVQSNVLSRFHAADEPQDLVCQVPVVLVVLVVQVVVVVVPDGSRYAHEYEYAHQACAPVVAQQSHGDHHPVPCRLVVLLVSLLSNLVSCVVSVVHQYEYEYHAPLVLCVQPPCVRVSNVVCVVVSLVSVLSNLLSNLDDRYAYAYEQEFCQRQVAPVRQLSSLVVVLVSCVVSVVRPRHQAHEYQALHAFDQDDDDAAPQRPPRPSRGRVSSCVVRQVSNVVSPDNHAYEYAHQFHLFPPAQDPHRPLRFQFHRTAGEDGWDCPPVDPRYRIYHHHPHFQFGQGACPVPDSSDTVSCVDPRHDDRTDGGRDGDNVRNVRRQVRYVVHD
CATH	717	74	3.100.10.20	4p6i_E_13-96	84	DAEAEDEDAAFEWDADPNWTWTAHPPRDIDTDDALRHQEYEYEPNYDYDPRNVVSCVVSNYKYWYAYPVRPDTDDTPPPPDDPD
CATH	718	837	3.40.390.10	1j7n_B_552-772	221	DVVVVVVLVVLQVVVCQVVCVVLVNDHPQRAEDEAEDDDVRVVLSVCVVVLVVLVPVLDDSVLVNVLSVVLSVLVEYAYGYADWPLPDCLPVVPDPDSVVDDGAQWDADLNNRYIHGHDPDDHPPDPDSSLVRQLRVLLSLQVVLQVVVDVDDPDGVCVDPLNQVLCVPLVPQADPQSVPHSSSVSSNLRSQCRDPDVVSNVSCCVRRVVSNVVVVVSSVD
CATH	719	6	2.40.50.640	2id0_B_83-155	73	DFKFKFWWDDDDPWIWGFTPDPPTGDTATEEEDPPDPDDDDGQWMFIKGWDDPVVVVDPHTYIYGDGTDDHRD
CATH	720	264	3.40.1280.10	4yqt_A_-1]-161	163	DAAEEEEEEQCVVVCCVQCCDDLSVVCCVVVRYHYHYDYLLVQDDDPVSDQWDADPPHDDKIWGDCRSLVVRLVVSDVVVDPQEAEEEEDLPFAEDDLVNLVVVLVGRYYYYYKTAMPYHDVVCCVVRHDGYYYPDNDDDRMCVVVVSVSVVSSSVVRPPSPD
CATH	721	65	3.10.450.80	1q7y_4_1-92	92	DEAAQKDWDDDPVVRDIAIKGKDADDDDDDPLPPVVSVVLVVQDDPDDSVPNNDDDDDDDPWDWGHMWIAGPPVRDIDDDDTHTDNDYHYDD
CATH	722	46	1.10.1020.10	1yfl_A_52-146	95	DVLQVVLLVVLLPADVVNLVVVCVVLVDFLPPQVSLVVLQVVCLVVVDSSSLLQNCQFFQVSDQDADPSGGGDGHGNSGGDDDCSVVVSVVSNVD
CATH	723	70	3.20.20.360	5c9w_A_2-584	441	DQFDDDPFKTFHNVLLCCCVVPLQPPLPADSNLLSNLLVVLLVVQVVVLVVQVVLVVVVLVVLLVVQVVDDDVDPLVVVVVVCVVSPLFDDADDFAAFDADLDDCLFLPFFAAEEEDELLDLVQVQQQFQLPLHQAYEHEPPDRDDAAAPVRVSSSLVSLLCQQLQNRPVPGHDAWDWDADPVGHIDTDGRTRAYAYEFEASDDFHVSMDGPVSHGTGRSLVCLQRSVSSNSSQCAHRVHGRRHRVSQAHHYEHPDDAALVRLLSVLVSNQSSCVSSVHDRLSYAYEYEPQALSCLSRVLSNCVSRSHRYAEYEHPDVSNVVNLCSSCVNNAAFDDPVCVCVALQVVLSLLSQLQSCLSNPSNSGHFYEYEEDPPVVPLVVCLVPVLVQLLSLGSYYYYHHSVSSVSRRVSCVVHPSSVSSVVCHPDDPHDPSSNPDRRHD
CATH	724	28	3.30.310.60	1m5q_2_80-137	58	DQLVVLQVVVCVVQPPQWDQDPVQRKIGGHPAWIGDLPAIDHDDDVRVVSRVSSVVVD
CATH	725	501	3.10.20.30	1n61_A_3-79	77	DDWAWEAEPRHIDIDDDDQPAFQLCCVCPVVVVPQQDDDDDPPPDLSRWKQKQNDTDNSRPHGVVVNGHIYIYDPVD
CATH	726	313	3.10.50.10	5gqb_A_436-511	76	DKKFKAWPQDDDPPPDSVRTDGPGFPPEDPDTRMYDVVVVVVVVVVVQWDWDADPVVGWIWTADVVGGMIITDHDD
CATH	727	24	1.10.8.20	1aua_A_4-86	83	DPPVVVVVVDDFADDPPDDELATNRDDVCLVVLLVVLLVVCVVVVDDPPSDSRRLSVLCVVVVSPSVSSNVVVVVVVVVVVVD
CATH	728	26	3.10.330.70	5d6y_D_927-981	55	DWWWQFPVRDIDRPDDQVQFPVDNCVVVNDDPFQDWTWGQDPVSDITITTTHDDD
CATH	729	368	3.55.40.20	1bt8_A_84-201	118	DQPPADLAADDPVQVQCCVQQVHPVSVLVVQLVLLVPDDAWWKWFWWQDPVVRHIDIFTGHHYDDGDDPLTQTLDMDGNHCVVPCVPPNPPPVVVSVVVSSPDHSVSSVVSVCVSPVD
CATH	730	7	1.20.1440.200	2f6m_D_16-117	102	DVPPDDDDPDDPPDDPLVVVLVVLVVLLVVLLVVLLVLVVCVVPVNDDPVRSVVVVVVSLVVNVCSCPDRPVVPNCVVDDDDCVSCVVVVDDRPPSVVVNVD
CATH	731	18	1.20.5.5160	4bwx_B_514-568	45	DVVVVVVVVVVVVVVVVVVVVVVVVCVVVVVVVVVVVVVVPPPVD
CATH	732	15	1.20.225.10	2kjf_A_1-60	60	DVQVPDDLVCLVVLLVVVVVVDQLVVVCVVVVDPCVVVNVVLVVLVVCCVVPHVVVSSVD
CATH	733	13	3.30.350.10	4hx2_D_4-113	110	DKWWKKKWKFFDDDDPPTHTPDMWIWIPDPHTDTPQPCRVQLVVLLVVCVPPVVVLLVDFQPPDDDDPDFGKMKMWMFTARPNRGDTDMDIDRDVVRVCRRSVVRSNPPD
CATH	734	11	1.10.10.2250	3rpu_G_10-78	69	DDPLLVVLVPDPPPPVVVVCQVVWDKFDVVPVVVLVSCVVSVVNVQVVCVVVQWGWDQDPNGITHTHHD
CATH	735	56	2.60.40.1970	5hjd_E_1-138	138	DVPKDKDKFKKKKKKWKDADPFADPVGFGIKMKIFIDGDPPADLLLWWQKKWKQADPPDDPRTDIDRDPGGMDIDTHRFWDWIKMKTATPAPDPPRIDIDGDGRGADDPPDDIDIDMDMDMDIDMHGDVSSVVSSVSD
CATH	736	45	1.10.150.910	3ei2_A_1043-1140	86	DDVVVVVVQVLLLVLLQVQDDDVVPDRPQQVPWDDDPVDTGTDDPDHDLVSLLCLVVDDPVSLQSSPPDPHSVSSVVVSVVVVVVD
CATH	737	41	1.10.287.100	3w7u_B_233-271	39	DVVVVVVCPVVVVVCVVCVVVVVVVVVVVVVVCCVVPVD
CATH	738	23	3.30.70.1700	3fzb_D_3-134	129	DDLQVQLQVLLVVLLPVPPPADEDAADDPDDDLVHPFYWYWHWDPFAADAVHDQKIKIKIKIKTKHFADDDVVVQVVVCVPRNPVSVVDRVSNVVFFDDKAWDDKDKDAPVPPGTMTMIITMMMTMGGD
CATH	739	9	3.30.70.2820	4fvm_A_390-492	103	DFKKWFAFDVPAAQVVVCVPCQVVVCVQQVNPGWDKDKDKDADDDDDDPDDRIDIIIITDDDCDTPHPSVDWDDQQDDDPTGGGMPRRPDDVVVCVCVVVVPD
CATH	740	207	3.30.30.10	2ybr_I_1-66	66	DKAFAADPVQQDFQFADDADADPVLQVVLCVQAHDQKGWGADPRTIMIDPHDVVDDHPGDPPRHHD
CATH	741	11	3.30.70.2540	6b44_L_-1]-187	189	DPAQFWKKWFKADDDPADQLRVQLVCVVLQLCCCPVVNFQQWAFFAQDADFVVQCDDGMDGIGHHVPRCVCVVVDCSPPDCPRITDIGTTDGHDDQFKFWAWAQDDAFQDQCVVQVVCVVVPVDHPPPPPPDGRNGPSDDQAHHGHFNADPVGDGGDHRHIDTGHIDRDFFDDGADSNQHRPPGRGHHD
CATH	742	13	1.20.58.150	3zyk_A_160-288	129	DLVVLLVPLVVLLVVLVVLLVVDDALVVPDDPVVVVVLVVSLVCNVVSVVVNLVSLVVCVVCLLPDDLVSLVSNLVSLVSNLVSLVSSVVSVVRVVVNPPDVVPPDDPVPRPNPCNVVSVVSSVVVPDD
CATH	743	121	2.60.175.20	2r5i_D_20-475	423	DDFFVCVFWFFDPFKKKFKFDKDKAKAFQQDKDDAQPPHGDIGDHDHLFAKAKEKEFAAQPAVDDDPDVPPDDLVFKGKFKFFWKKFKAWDDDFDWDKFKDQFAQFQDFPPCPVDDDDDLPDRPGHIDIATFWFKKKKFKFLDFFKWKAKDFDDADPVDGDDPPAAGDIDIDIDGRFGGAGACRPQGFYQQQHRPVPLRNDGSRCSHGGHIDTPVVVLLPPQHNRNGQDMDMDIAKDFDTKGFGRDDDNDADDPVPDDADDDPRRGDDTDDMDGGMGGDDQDPVPDDGPDMGTQPATSHSYGRINQVSIMMMIIRGNRHGDKDKDKDFQDDVCDPDDDPVRIDIGIMDMTMIMMMTMITMIMGRDDDVVVVVVCVVPVVSVVVSVDDDPCVVGHHNYRYGHVTIDRPLVPDDVSVVVVVVVPD
CATH	744	6	1.10.210.10	2utg_A_1-70	70	DDDVLVLVLLCCLLDNDLVVNLVSVCVVPDPVVVSVVSSVSSVVSVVDDNVVSVVVNVVVVVVCPDPVHD
CATH	745	54	3.30.46.10	2idk_C_22-242	72	DDDLAVVVVVCVVVQWDVVVCVVVVDDDDCPDDGIRRPDDWDWDWDWDADPNHTDKIKIWTDDPPDTYMDMD
CATH	746	6	1.25.40.660	2r17_D_484-780	276	DVVLLCVLVVVLPPVADLDLVVRVVVLVVQCVVQVPPALVRVVRNQLVSLVSLLVSLVSLLVCVPVDVCSLVVSVVSLVVNLVSLVSNVVSVDQLSSLVSLLVQLQSLLVRDRPPSNVSSLVSLVVSVVSLVPPDDPLVSNLVSLVVSLVSLLPGDNDDCVRLVVVLVSSLVSLCPRPDLLSSLVSLQSSVSSPCVNVVSLVVSLVSLVPHDDLLSSLQSLLVSLVSCVVVVVVVPPVSVVSLVVSVVSLPDDDDDPSSVVSVVSNVVVVVVVDPD
CATH	747	12	1.20.5.1160	1usd_A_338-379	41	DDDPVNVVVVVVVVVVVVVVVVVVVVVVVVVVVVVVVVVVD
CATH	748	20	3.40.50.11980	5h9v_D_134-295	162	DFFAEEEAQQQQQCQADPVQAREVVSVVLVVVVVVVVPDDRAAYEAAVCLLDDDDPNHHYPPSVVQVVCVVVVHYDYAYWDADPHHIDGDPSPVVRQVVCVVSVGAYEHPDQPVVVCVVDVVSVVVSLLHYWYWHDDHSDTGTDQARNDPPGDGVVVSGDPD
CATH	749	23	1.20.1250.70	2oqp_A_1-134	134	DDDDDPLVCLLVVLLVLLVVLLVPCVFWDWDFAQADDDWPLLGLQLRLVSQQVRFTATVPPVPCHVVNVVNRVSSNDQGDPSNDADDDDVVDDTDHRPPGGTDTSSVSSVPNSCSSCVRVVVVVPPDDDPDDDD
CATH	750	126	3.30.1050.10	4jd6_E_298-393	96	DQDVQVLQQPFWWDQPFDWDWFKEDAPPPAIWIWTDHRGGIGIDGDDPDHFKYAHPVVCVCLQQLPDAQVVCVVVVRMDGPDPVVRVRSNRTSHDD
CATH	751	16	3.40.50.11240	3abo_D_112-293	178	DVVQVVVVAAEFEFQDDDDVVLVVDPPRQLHRDVRLVVLLCAAFQEEEEEEAAQFVLQCPVQPVQAPVLLVVLCPVVHDGYDDYHYYYSHDDNNVLVVCVSRVYQKYKYKYFDHADDVGGNKIKIWMAGRHHNVDDDPQQIDIDIRDDPVRPDSNNVSNVVSVVSVVCVVQVGHHPSD
CATH	752	55	2.60.40.1290	1r17_A_425-582	158	DAWFDDVQWIKEKEWDDADLVQQKTKMKIKGRLVQDFFAFKKKKKAQDDPQAGFAADVVKDKWKFFADPPDHDDPVSDDPDCVPTHTPDDCVQWAADPHRMIMGTPGTGRTMMMMMIMTGHPNPDPDQQRRKMKMKMKGAPDVVVSHIDITMYMYGDD
CATH	753	11	3.30.70.3310	3l95_Y_1568-1726	111	DAWAPFKKKWKWQAAQVVCVVCPVVVQVLLCVQQVFGKAFDADPVRDGAWAAPPPDRRMIIGIIITHCPPVVVVDPDDHNHSAVSQVSCVVCVVVVNSPDPIGIDDMDTGD
CATH	754	60	1.20.1180.10	3hsq_B_192-259	68	DPPVVCVVVVNDPVNVVLVVVLVCLCAPDPDDNVVSLVVVVVVDDDDPVSVVVSVCQVPDDVGDDHDD
CATH	755	7	1.20.5.2950	3k5b_G_21-120	100	DDPCVVVVVCVVVVVVVVVVVVCVVVVVVVVVVVVVVVVVVVVVVVVVVVVVVVVVVVVVVVVVVVVVVVVVVVVVVVVVVVCPPCPVVVVVVVVVPPVD
CATH	756	22	1.10.150.510	2xvt_A_58-135	78	DPALVVLLVVLLVVLCVVDVVPQVCLQVVVVNVVSVVSSQVSNVVRCVVRVHDPPDDVVVVSVVVCCVPRPVPHDPVD
CATH	757	18	3.10.450.540	3ub1_D_104-242	139	DLVVVVFVVVFLLVQLLFAADQVCRVVSLVSNVVFADSVQSVVSTDRWHKHFDGKGWDDWADDDPFKIKIKIKTWMWTWDFPPPCPPPDVVVTDTDTDTDIFIKIFMWGADPVRDIHGYHDIDTDDDDDDDDDDDDPDD
CATH	758	9	3.10.330.40	3bqb_A_1-70	70	DDKWWKDAPNDIWIWDQDPVRWIWTAPDDPVVQVVVCVPPNDTDTGTDPPPPPVVCVVPQDDDRIGTDDD
CATH	759	13	1.25.40.270	2rkk_B_1-167	157	DLVVVLVLLQVVLVVCVVVPPPLLSLLSLVVSLCSLVVDPDDDPVSVVVNVVSVVVNVVVVVCVVVVVPSVLVVDLVVVLVVLCVVLVVLLVVLVVCLPVNDLDVVSVSSLVVSLSSLVSSCVSPVVPDDPVVVVVSVVSNVVSVVSNVCVVVVVRD
CATH	760	8	3.30.70.980	1mw7_A_79-240	87	DWDWWWKAAPPGKIKIFIWDDPDPVVVVVQLQVLQVVAPRMDIDDPPPCPPPPAADEDDPVVCVSVVSSVVSRVPDPTGPDMDMSYD
CATH	761	50	2.70.50.30	2jhz_A_65-202	138	DVDDQKAWAKKWWAFVPDPDTRIDGVVDDQVVQVPPADEDEAFGKTKIKTKMFGAAAKFFFKKKKKFKDDPNHTDDIDIDTPGIDGHDPDIDMDIDDIDGHHDDPVSFAKMKIWMFIAGVVRDGNDIHMHMYGYDNHD
CATH	762	119	2.170.8.10	2qey_A_65-414	108	DWDAQVVAAREIEDQDDPVPDDPCWDWDFDAQDECVPCVQVVQFQRYPKYWYFFKAKPNRDTDWHNHPDDDDPPIFIQASVRHGDDPPDPDTSGDRRITMIGNPVSRD
CATH	763	78	3.30.70.870	2xex_B_405-482	73	DFFKKKQKDFPDVVLVVLVVVLVVVVCVVPVAWDWDDNIMIGGHDPVVVVVSVVCCCPVSVTDIDMDDMDGDD
CATH	764	23	3.30.750.220	3c2p_B_588-1076	45	DFWDDQDPLDEPVCCCVPPNCCWIWGHPVDDPSGTDTPPDPDHPD
CATH	765	12	1.10.60.20	3j81_R_2-62	61	DPPDDPVLLVLLVVCCVVPPPDDDQPLVSLLVVLVVPPDDDDSVSSSSSSVSNNVVRVVVD
CATH	766	112	3.40.225.10	1gt7_E_1-274	274	DDACCVAPVVVLLLVLLQVCVVVVFFDFNFKKKKFWDDCVSCVVHQVQFDPFFDKDFDPDFDQVQAFIKMKMFWARAGSNCCVVPVLCTIFIWTQHRGRGIITTGTGVPPVTHGHLQVLLFVLQQVLVCVLPVHQWTMKIWTRLPLLQVVLVPDDQAQQVLQLLLCFLDVCSCVLWLLGEHEDDADDPSDNVVSVVNSVRSNRTQKYAHHNGTIMGIGNDSVSRSVSVVSSSSSSVSVVVQVVVVHDPDTQALVNSVVSCVVVVGHHNVSNSVD
CATH	767	38	1.10.287.40	4rqe_C_2-136	120	DDDPLQPDPVHDHHLVVLCVVCVVVVHDDPLSVQLNVLVVLLVVLVVVLVVLVVQVVVLVVVVVVVVCCDDDDDLHDDDPDDDNNHSVVNVVVSVVVNVVSVVVNVVSVVSNCVSVVPRD
CATH	768	7	2.60.120.1110	3j4u_K_1-140	140	DDDDPQQKWQAWDWFFAFDWTPDWHFDPFFWPLCLVVVFKKKKKAKPAFQAAPDQKFKKKFKWADSDPPDTDTQWIDPGDTGPCHHGDHIDMGRPGRTHGGIMIITIHMDDDTGPGMIMIIGIGRHDPDDDDDQDPVVPD
CATH	769	13	2.60.40.3120	4a37_A_1-113	113	DDKDQPDDQAFKDFDDDPDQAEGEIATDAPPPGRADDKHKMKAAQADAQDKGKYFHQVLVVHPCSVVLAPAFKWKDPPLPDIDTFDWHQDNRGIMTMDRDPDRMMMIISDSDD
CATH	770	27	3.10.310.20	2qb6_A_253-397	145	DCQPPALLCQQPVAKDWDFFDAPDPGTFIEMEGEGEDDPVVVQVRQVHDVRSVVVVVVNCVVVVGQKYKYWYWYADPRDIWIKIKMAHALVLQVQLCVQCCVVQVWDWDDDDSNVRITMTTRVPRVDDPVNSVVSSSVSRRPDDD
CATH	771	348	2.40.50.90	4e6i_B_7-141	124	DDKDWWAFDAQDWLFWGWIQGPNRIAIAGEAFWAADCRVVSSVVVRVQRVVAPTKIWAAAPFDQADPVRHGYTFMDGNRHTSRQVCLLQVSTHGHPHDGRRCPCVVVSVVSNVNNLVVCGDVSD
CATH	772	7	3.30.300.160	2d28_C_64-149	84	DAADAPVPADQEADDDDFFQADLVLCVVQQKDFRDAPPQETEMEGACPVPVVSVVSRCVGRVGHYDYHYYHRVRSVVNSVSHHD
CATH	773	18	2.30.280.20	4rzl_B_-2]-224	227	DDDDDAAEQVVQQADWAFAFHKYAFDDPPDQRSQSVCSNFPQWGSDDQWTFGDDDPFTLEIEGEEACPDPVFRWDADLQQQKTKDKFPPDDFDDAQQPDPVRRSVVLVVQLCLCPPPPLRNVRPHKYWYWYQDQDPNGRNMITTNAIKGFDGPPDDSPPQWDWDWDDDPNGIHTIIIHMIFGAPQRIQHSQQSVCSVPPVRHDCRCVQVVVCSVPVDGRGNRDDDDD
CATH	774	11	3.30.386.10	4olt_B_30-124	95	DQLVFQLDWDDPVPWQAIFGGRHTQGLAAPLVLVLLVVLCVVPPPQQQVVCNVVSVVNHNGNDCVSAPPSNSVSSNVLSVDPSSVVSVVVSVVPD
CATH	775	7	1.10.1710.10	1dvo_A_33-184	152	DDDVVVVVVVVVVVVVVVVVLVVLLVVLVVVCVVVPPFPALQVLLVVPCVPQVLQDDVSAGAAADPPQLVVVVVVCVVVVPPDDSVNNVRSVVNRCLDLVNLVQQDFQHFHAHSVNDGRDGRHPVSNVVSVVSSVVSVVVVVSNVVSVVSVD
CATH	776	62	2.60.40.1110	2j72_A_6-107	102	DKAKEKEAEAEVVPDCPQKWKWKFADPPDTDGTDTFDFDQADPRGTITIDMDPDQGQKMWMWTAGHPRPDTQPPDIDMDGDDPRYAYWYYYRNDRDIGRDDD
CATH	777	565	3.40.50.9100	3n59_A_3-144	139	DEEEEEEEACLQVFCDPHVTNDHPVVLVVVLQVLQVVLVYGYDYDYDPDPVVLLVVLLVCLVVLHEYEDAHDPCQLPDPPNLVSNLSRPHAYEYEDQAAQVVDDPSSVDGSNQVSGPYYDHHPHSCSSSVVSVVVSVVD
CATH	778	12	2.40.30.290	6f2m_C_85-171	87	DLAPPQKDFDQQPKWFDFQDWWFKTKIQHVPGIDGDDDFQHWKDWPPDPDIWTFHDWDDDVRIIITGTPPIDPDGGPTNTTMDRHPD
CATH	779	10	1.10.287.1170	4k3a_B_356-426	71	DPPVCQVVVLVVLVVVLPDPLCVQQVDPDNPSNVVSLVVLVVSLVCAVVCVPNVNDDVVSNVSSVVSSVVD
CATH	780	7	3.30.450.370	4ihq_B_2-224	159	DQVVVVQVPDPDGFDEDADCQVCQVVLAGWYKHDQDVQWIWTWGNDPDPVQATEIEIRGDVLPPCVSVVSDPQWFKWKDLAFFFIWTQGNRRGIHTYPHGHHDQVVLQVNQQVQCVQQVRGADPVRQWDWGADPVGWIKIWGADCVVRVRHIMMMIGDD
CATH	781	6	3.30.420.480	4c1n_K_205-602	197	DAKEWQWEDELFKTKIWIADLVVLDTDDIDMDTQQLVVQPNDLVSLLVSVVVDVCSLVVSLVRRLVRQQVNVVVSCVVVVHDQARYAEYEYWYWLSRVCSLLSHRLNQCPPPVRARPAQADDFAQCVSSVHRHNRRHTYHYQGAQGSGGHSQVLLLCLQVCPVVVVSSSSVSSSVVVNDVVSVVVSVVVSVPDDDDD
CATH	782	403	1.20.190.20	1o9d_A_5-240	230	DDPLVVLCVVLVVCVVVVVLVSNLVSLVVNQVPDDLAHDDPSSLVSNVVSLCVVLVVLVVVLVVLVVVLVVCVVVVPPVVNVVSVVVNVVSLVVLVVSLVVVLVSLVPTQCSNDDALVSNLVSLLVNLVSLLVNLVPDDDPSNVVSLVSNVVSLVVSQVSCVPHHQLLPCSNLVSLLVVLVSCCPRVVNLVVSLVSLVVSLVSNVVCCVPPRCSVVSSVVSVVVNVVSVD
CATH	783	828	3.40.50.2020	6asv_C_148-290	143	DVVVVLVVVQVPPWDQEEEEELADVCVVVSCVSCCVNVVGYYKYWYWDDPDPPDDIDTDIGDQQAPTEYEHEDAEDECCPSVQNSQVNSVVSHHDAYEYEHEYYNNPDNNLVSVVPGRHQAYEYEPPDDDDPSNVPDPRYYYD
CATH	784	45	2.60.40.2080	3wmq_A_1-94	94	DDDDDKDKDKDKAKDAAPVPFGPQKDKAWFFDVPFAPFFWDKDKDWPDWAWDPVDDWFKDWDWAPTGSTTTITMIGGDDPITTRITMMMMMIMD
CATH	785	46	2.50.20.10	2w7q_A_13-204	192	DDFPDDCVVQLVVVVVLLVVFQKKKWKKWKWKADLVRPDIDIWIGMWIEHPQWWIWDWTDDDQTWIWTTRPQWIWIAGVVQLEIAIEGPVVCCQVVVVSVSNDPSVVVSVQWDKDWDDDDQKIKIKTAGNDPPDQWGIKMWMGGNSHTAKIWTAGPSGIIMIMGIPPMDGDDDDDPCVSDDDNDPPRHYHHD
CATH	786	10	1.20.5.1200	3w67_A_81-275	49	DVPQQAQQCPVCLVPVVVVPDPDRHPVVVVVVVSVVSVVCNVVRVVSHD
CATH	787	13	2.40.240.50	2g5d_A_143-337	133	DEFAWFQDDDPQFHAFAWADWQPGDFFQLVVVVPPRVPTTDTRTTGRAPLVVLVCVVVQWYWHQYPVGDTFTKGFDFKPPDDADQLLVVCVVVPQDPSVLSDSVSVRVSCVVPVVCPSVSSRVGRMDTHIDTD
CATH	788	100	1.10.10.250	1yij_I_66-135	70	DQDDLLPLCCVVFVHNAFDPFFLVDADGEEEQVSLLVVLVRVPPVDPDDDSVVSSVVSVVVHSRGRYYYD
CATH	789	44	2.170.210.20	2y3v_A_-1]-156	158	DKDKDWDDWAWAFEQEEELPDDTDTATKIWTWIWIDDPDPPFDTWIKIWIDHPVDLQFIWIDIHTQVNVVVQCVVQVDDDHPVCVVVVVVVLVVLQRVQVPDPDGQWHWYWYYHHDPPDQAWTWTWIWGDDPVDIDTPHIDTIHTDDPVRSVVVVVVD
CATH	790	11	3.90.550.30	5d92_A_-137--1	137	DAEEEEEDDPQQQDAAPHRGVVVVVCVQVVLQVYHYDYDNFDDDDQDFKYKYFYAAKDFLARDDHDDDWAWEDDPPDTGTTIDTRVLVVQDPRDDVVSVVVVCVVDDHDHDYGHIDGDDPVCVVVVNVVNVVSVDDD
CATH	791	60	3.40.50.10150	1uc5_E_46-222	177	DQKDFDFFQAADDALQEEEEEEFLCDCHVAQAAQQRHGSVLLVVLLQLLQCVQVGHYWYKYAFQFQPQLVSQQLRLRRRNLQWYWGAYNNAWIFIAGHPDDSPDHDAGDPQRNPDDSVNSNVNNNVSNVVSVVHDDDYRDDDDDVCSCVPPVVVVVVSSVVSNVRHDRPDGMTTMGD
CATH	792	50	3.40.50.10590	5nsm_K_3-191	189	DDDPVVVVLVVLLVVCVVPDDALEDEEADVVCCVPVVLAAQDLEEEEEDALVLCPDPVVCPRSQDDPVVVVQSVPADELGKDKDWDAPGHYPVPDRIRIYMYYHYDQDDDPVDDSRPLVSVQVHVQVRLVPDDDWATEYEYEYADPPPPSNVVSPSPHHDDQADDPDPCSVVSRGDRRDYRYYYYYHHD
CATH	793	8	2.60.40.1330	2nz1_X_12-210	199	DQWDKDFDAADCVPQQPSVQCLVPFFAPDDPALVSLLVRCVPRCVVPVVSVVSQARMEGEKEFAWDDDVPVLKTKGKDWFPPPDQQDDQPDAKTKKKKKKFADCDPPHDDDFWDKWKWKDADPDIRTFDPRQWSDDDRTMTMGIDIDGRNRPDGRIMMMMMTNHLGHFIKMKMWTASDSRHIYIYMYTYDHNPDHMGGD
CATH	794	36	1.10.287.1490	2rd0_B_442-600	139	DPDPACPLLVLVVVLVVVVVVLVVLVVVLVVLVVVLVVLVVVLVVLVVVLVVLVVVLVVCPVVVVVVCVNPPDVVSVCSVVVSVVSVVVSVVSVVVNVVSVVVSVVSVVVSVVVVVVSVVSVCVCVVPVPSVPDDSPPD
CATH	795	14	1.20.1260.70	5o74_K_341-531	191	DVVVLLVVLVVLLVQLLVCLVVVVLLSNLVSLVVSVVSCVVVVHALVVNQVVCPVPDRDLSSLQSLVLLLVLLVVLLVLQQDPLHNPDRNVLSVVSNVSSVRSVSSHDDPPDDDNHDPPDDDDSLVSLLSSLVNSLVPDDQQDADRQAGSNVLSVVLNVQSVVCVVVVNDDPVSNSCSSNDRCPVPPDRYD
CATH	796	6	1.10.3100.10	1s4k_A_0-119	120	DAQALVNVVVLCVLLVHDLQVCCCPQVNPSPSVVNVCRNVRVDDDDPSSSVVSVVLVVVLVVVLVVVVVVDVVDDDAAAEEADPDPVVVCVPVVVDDDSNNSSVNSSNVVCVVVVNYHYD
CATH	797	33	1.20.120.1160	5dvw_A_140-271	132	DDCDPVVLLVVLVVVLPDDCLPPDPVVLLVLLVSLLVLLLLADPVCLLVLLVQLCVVVVHDCVCSVVSSVVSVCSNPDDPCVVSVVCVVPDDPVVSSSNSSSNSVCSVPDDRYDDVVPVPCVVVPDDDDPPD
CATH	798	86	2.60.120.220	1yc6_X_36-189	154	DDDPVDDDDADPQKDKDKDKDWFAWDAAQGKDKAADDDDVVQPDPLRQAWFWFKKKKFKDFDPPDDFKKKKAKDADDPDLVCVVVPGPFMQIVVDPGRMTIGGPPRGGPGRNVSRRMIMMMGGNHIDHTRRMMMMMMIITRDGDDDDDDDPPVD
CATH	799	437	1.10.1040.10	3wfj_D_179-310	132	DVVQVVLLVLLLVLQLQLVCQLVVDFQLVLLPDDCSLVLSLLQNVLSQVLVVVVVHHHPSVVSSVVSNVCNDPVPNNRPRDVNSCQPVVVNHDDPLCVRLVVSVVSCVVVVNDRVSSVVSSVSRVVVSVVRD
CATH	800	32	1.10.10.400	3h1c_T_240-319	80	DVVLVVLCVQQLVVLLVLLQAADPVVSVVSNVVSVVPSVVVVVVVDVPDDPVVVVVSSVVSNVVNQVVCVVVPHAGSNRD
CATH	801	13	3.30.780.10	4v1a_l_34-166	133	DDDDDDDDDVVCVVVVVVDDDPADDDDDDDPDPPDPVHDDAFDPDADPQFKDFDADRVRAQQKDWDDDPNPWIKIKHARMDGPVVSVLVVVQVVCCVVVVHRWDWDDDPVRNMIMTTDDPPVVVSVVCVVSRD
CATH	802	25	3.10.330.20	3mb5_A_1-62	62	DDAQQAWKWWQWPVRDIDIDGQDQDWDDDPQAIDGSVVCHPDDAQDWDAHPNGTIIHIHHDD
CATH	803	25	2.60.220.20	5jaw_C_409-575	164	DVVVVVVLVVPHDKDKDFQQDAAQDPVRVVPCPPVVVVVVQVVQLVSQWDWACPAQKIKIKGADDDLADDDGGRADVGRDKMKMWGDPDNFKIKIKIERIFIAMDTPDDPVAWDKDWPWKFWFDDDVRDTDGDDTDDDSCPPHGHGHYHDITIIMTGMDTGHPD
CATH	804	47	2.60.120.660	2df7_B_202-341	140	DKDKDKDKLADFAKDKDWADVPFDKDWSDKDWDKAQFKKKKKKKKKKADQDAQKFKWKKKFFAAPVGDTQDIDTQGDRHGDDHPDIRMGIGIGIDGNVSGPHMTTMMIMMMTMHGVPDDGVHMDMITMIMMMMMIHVVPD
CATH	805	8	3.30.70.3560	2fip_B_2-116	115	DQDPVRFDLPQLPAFWWKDLQFKIWTAGHVVLSVVLQVPLVVQLVVVVVVVVVVDDDPWDQSLVSSLVVSPVRHDNDTWMAGRQHTDDPVRSVVVSVVRRVDDDDGHMDIDGDDD
CATH	806	15	3.90.1860.10	1uc2_B_2-481	480	DQDWDAPDQFWIWRDLPDVLFPAIAIEGEGVVLVVVQVVACQVVLQRVLRNFKQWPHGKYAASQWHPFQSHIFRTKIWGFQQTGWDALRLQDQQQQQWKWKWFWPDFCVVCQVPQVVLQVLLLVLAFFEAPGFAPDADALVGCPVLLAAFQNVLVVVPQDHPVLLLQEQCSLGDHLADPVLQDSVLSRQQRRHQRHQYAFQWWKFWWFFADFDDVVLCVLLVHDHRTIMIMGGGGLRRSSNVLSVVLLVVQLVCCVVAVTPDPDNSNGIDNCPDPSNSSSQSNSSSSSSSGRNSVSNSLRSSLVSCCVRVVDHSPPRIVGHISYMWGQRHWDFDWADDPNDIGTITMGGRQKTAAAAQQDPSARVSNNNPAHWQWQSEGPQDKIFIWGFHVLCRVPVVRMHGNQWHWPAALVRLQVPDWLVVLQVVSVVVQAHEDEPDSSSSSSGRPVGIDDSVSSVVSCCVSVRIGTTTMIGGNYIRHD
CATH	807	12	1.20.120.1780	4od4_D_159-277	119	DLVLLVLLVVLLVVLLVLLVCLVCLPVCPPVVHDHQCVVQPLVRSLVSSCVSLVSNLVSLQVCCVVVVDDDLSVVLSVVLNVLSVVLSVCVVVVNNPVSSVSNVVNCVSVVVSVVVVVD
CATH	808	8	3.40.1420.10	1gpq_B_2-129	128	DPDALLVLCVDPLRVVQNCQQCPPHDDDVCRNVDAAWDAWAWAAEPNFIWTKIKHAHHPVRVAKMKIWIDGVVVSHIWIKIWGADPPPRDIDIDTTPQDVVLVPLVVVVRVCNSVVVCVVPVHPSHYD
CATH	809	11	1.40.10.10	3iis_M_0-150	151	DDPLLVLLVLLLVQAVLVLVLAQQPDPCVVDFQADDDVVLVVQLVVLVVVLVVQFDPVLVVQLVVLVVVQQVQQDDRRRGGDSVSSSSNSSSVLNRCLRDDVVSVVSNVVSSVVRHDPCRVVVSCVSGPVVSVVSSVVSVVVSVVSSPVSD
CATH	810	92	3.40.50.670	5gwk_B_441-714	230	DLAAPLFPDPCQLQAEEEEEAAVVRQVLLCLQCPDPDSRRYHYDYDDAADDQPQPDDPVVVVPGPRVVVVCVRQVNDFQDAPLDVVVCSRTRHNAYEYEYAPDLSSLNRVLSVVSVCCRGYVNCLQPQRYKYFDDPSVVSNVSVVPCQLRIEIEHEDDVLLVVLSCCVRPPVNPVVVVVLLVVVVVVVVVCVVVVHDDDAPSPDRDHYDYSNCSSNHRNSVNVVVVVVVD
CATH	811	52	3.40.1170.10	2o8b_A_1-124	121	DADADPDDDDDDQVLQQQVVVVVVPDDDDDPQEFEWEDPDQWIKGKDPNLVVLCCPQVNHCVQWDFTHHPVDTHMTMHIGGPVSVVVVVVCSVVPVNGKYWYWYAPDPVGDRRIDTDDIGD
CATH	812	21	3.55.50.10	2p5z_X_110-206	97	DLLVCLQVDADKDKDAFAWLVVVLVCSCCPPPPDDCQQEEEDEDDDTGTDGIDIRDPHRRNRVSVVRCVVVQKDWDWDADVVVGDIHIYIYRDPVVD
CATH	813	8	3.40.1420.10	1gpq_A_2-128	127	DADAQLCQCVPPLRVVQNCQQCPPHDDDVCRNVDAAWDHWAWAAEDNFIWTKIKHAHHPVRVAKIKIWIAGVVVSHIWMKIWGDDVVVRDIDIDTTPDDPSLVPLVVVVRVCNVVVVCVVPVPPRRD
CATH	814	125	3.90.1070.20	1twf_B_548-629	82	DDDCPVVLVVCVVVAFAAQVPDDCVVCVLWAFEEEQRRGGGTHDPCVVVVVVVVCCVVVCVDPVQKDWDDPNVVRYIYIYDD
CATH	815	6	1.20.1270.310	5lhc_A_299-379	81	DVQLDLVSLVVLLVVLVVVQVVLLVVQCVPHVVCVVLVVVLVVLVCVVVVDRDSVSSVVSNVVSVVSVVVSVVVVVVVVVD
CATH	816	379	2.60.40.720	4loe_C_96-289	194	DFDDADWDLFDFRWDKDADCPAQDQPDQWHADPVQLEIEHAAFDWGKMWIATNDDDDFQKKKKKFKAFDDPVRRLPAAWDAPVQLPDPPDPVADRSTHFKDWPPAPQKHWDQDPPSRHIMIMDTDDADDVPDRTDITIMGGHHFCCDDNGVNVGKMKMKMFMAHNVRHTGTIHIGIYGHDDRRSVVVVVVVVVD
CATH	817	6	1.20.1390.20	2iw3_A_328-417	90	DDDDQCLLPLVVLLVLLCVLCVVPDDDPVLVVLSSVLSNVLSVCVVVVPQDLVVQCVPRQVSVVVPDDNVSSSVSSNVSSVVSNVSDDDD
CATH	818	8	3.30.70.1240	2p8i_D_0-116	117	DDDDDDPVLFFWKKKKWFDAPVCLVVVVVVVVVCCVPQVPAWDKADFARADDQFRHGGIIMTIHHPVCVVVVVVVCLVPVPQIKMWMWTCRPAVLCGRVPGIDMRHDDDRTNSVSDD
CATH	819	21	1.20.1050.50	3rgb_K_45-286	212	DFEDVVLVCLQVVCVVVVVVLCVLCVVVCPPLLADCPDVSVCPSFVVLLVVLLVVLVVVLCVLLVVLVVVQDPPQVDDDLVVLRSLLNVLVSLVVSLVSLCCCAVPNLVCVVVVVVVPDPDPDCRGSSNSCRPRHSLSVSLSSLVSSLSSCCRPADLNPPDPDPLSVCLNCVSVPDDDVCDNVSVVVVVVSSVVSNPPVVCPDPVPNCVVDD
CATH	820	9	3.30.110.80	3dsd_A_229-333	84	DDLVQDQWEWEDDQQATDIDGRVEYEYEDEDEVVVVVVHLVRCVVVDDQAYAYEYEYEYQDDDDCVVSVVVNNHPHYHYDYDYD
CATH	821	25	2.40.37.20	4pb3_B_-8-380	166	DVVVVVCVVVWDFLLPDDPFAWEFCPDFVLCVLVPVDPLVNHGIWTKWFFAAAPQVQQKTKIQCFCLQQPPDQSCPVTPDGQAQFFKAAPVSHTPPQWHQNHGDNGITIIHGPVRDRDHPSCVVHPGGGMIITTHRDVVRNVQSDQWHFYAHVVRTTDTGGDDHDD
CATH	822	4760	2.40.70.10	1e5o_E_171-326	156	DVVPFDDDKFKFAADCVVPFRKGWWQFKDWAVGDTDGDIAIAGEDQPDQAWAGAPVVVVVQVVPWPQWDADVVLGWIKHFQVIQHGWMWIGDPPDIFIQHRVLQWADDSDVPHRITHTRYGYCVPVPHTYPYPSRVVQWDWDFDPPVRTMIITGGD
CATH	823	113	3.30.1520.10	5tgh_E_30-172	143	DKAKAWPDWDDDDPWIKTKIWIADPDPPAPDRIDIAIDTLVLLVVVQVVQCPPPVCDVPDQQDRFDDQDCPVLVVVVVVLVVCVVVDDPVVSVVVVVVSVVVVVVSVVRRRVSVNVSLVVQCPDPVSVPDPVNSCSGPVHPDD
CATH	824	220	3.40.50.1170	5f52_C_4-218	215	DAEEEEEEAFALQQWDDPAQPDQDDIFGFPHAPVVLCVVQVVLVVQHNYDYDYLHGHAVVPDDPLSLLVVLLVVLVQVVDPRHQFYEYEHHQQCPLVSQVVNFQAAAFQQEYEYEYWLHHPRHDPTFSNVQVSVRSNLNRDPVNGPQTYWYTFDQFTAHSVQWHQCDDHDRPRTARVPPGTQWGADPNRIDGDDGDPDDTHNRHPDHCVPPRDDD
CATH	825	64	3.40.33.10	2epf_A_4-169	166	DLQCVLQVLLVVDQCPDPLGFQQAARAHEDPVQQVLQAVVQVVQDPDDDDQVSRADVPAGKDKDKDKFQADDRSSVVLVVLLVLCVQADAPPGGHVPPRDNQSNLFSNQRQFHYKHKDWDCPDNGIIMIMMITTRYFPPPDDSSHSGHRDDQNPVPPPQDDSSHGD
CATH	826	34	1.10.3590.10	5wku_B_97-245	88	DQFFQVQDALLCCVPCVCVVVQAHPVLHGPACAPPDPVSVVVSCVSSVPDPDDRDDDDPVVCSVRRPDVPVRDDDDRDDDPPDDDDDD
CATH	827	8	2.60.40.3430	4aqe_B_0-119	120	DPPPPCVLVQFFAAQDDDDQAAEEEDAWQDDFFAWGFQASRTPWADDDDDTQKHKDKDPCPPVQWDADRRRRTITGHAPPHTRDCDPPVNDQKDKIWIWMAGVVPGDIDTGIYIYGYDYD
CATH	828	30	2.60.40.1080	1e5u_I_1-90	90	DKDWDQQFKQALAPRGTHDADFAGHHQGKIWTGMAAADAQKDWAKQHPVAWDADRRTGITGGHDDAKGWIWIAHRVGRTGTDIGHPGRHD
CATH	829	6	3.90.1380.10	1kl7_A_2-94	93	DDLQQWKDFPPDPDPDTHGPVVLVVVVADPVRGHIGRNDDDDDDPCCVVVPVVPDDPLVVVLVRVCRHHPCVVPNSVRSSVCSCVVCVPDPPD
CATH	830	24	3.10.50.30	1grj_A_76-158	77	DLVPDDDPQADDAQKWWWKALVPVRDTDIAGEYDVVPDDVVVRYHHCPDLVVVQRHGGGAQDWGPSNTIGGHTIGRD
CATH	831	47	2.150.10.10	3s6l_B_11-163	153	DDADPQLEDEDADCEDADAGVEYFYEHVGYHNAHCEYFAYHCFEQCAHCEYFHAHVGYENAHVEYFEAHVEYENAHCEYAYAHCEYGDAHVEYEDEHCEYEHHHCEYEHYHVGYHDDHNYYAPHDVVGHDDDDPQDADDDPPGDHDPVRVVVD
CATH	832	9	2.40.50.60	6haj_B_1-55	55	DKFKAFAAQVQQWGWTQDPVRDTDIAHWDPDPQQTAPHGGFMKMADVVVSHIRHD
CATH	833	6	3.40.1580.10	3d5p_B_0-132	133	DDDDQDKDWPAAAADDPVLLVVVCVVLVHHADVVVNVVRRGGQWTWIQQRNDTKGFHGSNCQVVVCVVLVQCVQANSQKGFGTADVQWTWIAGRPQAWIWIDRSVDRHNVPTGTDDRHDVRVSVVSNPDDPVD
CATH	834	470	3.65.10.10	3fk0_A_20-223	204	DDPLLQLLLVVLQQAAAAKDKAAQRDDDLQNVLSVQQSVLLPWDWDADPVRRIIITHHPNHQTEEEPQAERERAQRVLSVLQCLLRNQADFYWYWYYYDPVQQVDFDQQLVQQQVVQQWDKDAPPDHRGDGITTGHGRQAAEGEGEQVPHLSSVLSCVVRQVRHNDHHKYFHPDDHPPVVSSVSSQVSVVVSPDHDDCDPVGMD
CATH	835	8	2.120.10.100	2h2u_B_15-331	317	DDFDPDPPLDDWDDDVFAIKFKKKFKFFPWLVQDDPPPLKGKIWIWIWMWGAGPVRLAIDIGTDPDIAIEIDSDFDPNDWDRWQAWDDARSFIWTAIQFQLFIFTDDRRYTHGQDWAAWDQRPHPTGHRWQEWEDDPSKIKTAAQLDFDAAQVFHGDGDRRQWIWIAHPRGDIDIGGRVPLSVLQLVVVVADPVWHFTFRYWYQDPLVQKIKTQTFFTDNDGDHPVQRQQGAAQWIWIAHPVRPDIDIAGADDRRRRWGWQYKDQDPPPSSQKMKTKIWGDDDPFTWIWIWMAGPHNHTNGPTDTDDRGDGRYMDTD
CATH	836	29	2.60.40.760	4js7_A_105-194	90	DDDAAKKKAWAPPDDQFKTKIAIPDPVAAWDWKWKDAPPDTFTWDDDPPRITMGPGGHDDDWIWMWIAHPVGDIDIRTRHDNDHPDIGGD
CATH	837	552	3.40.50.20	2zdh_A_1-104	104	DEEEEEAQEQDPCRLVLLVVVVVCVVDPPHHYFYKYQANVRAIAGDPRRVVCSVVSHHNDHDHHPPDPDPLVVHQEYEQSYDDPPGPPCNVVVVCVVVVHHYDD
CATH	838	6	2.60.270.60	4hpq_E_11-145	115	DDAWEKEAAPEPPVCRDGIDTDDPDDDDDVVDDDDDPPQKDKDWDADVPGPIDDIDIDHDFWDWLAWDADDPNHIYTYTYGDDDDDPPPPPDPVVVVVVNVVVVVVVVVSVVVVD
CATH	839	94	1.10.150.130	1kbu_A_20-130	111	DVLLVVLVVVCVVVVVVDDVVLVVLLVVLLVVLVVVCVVVVHDVPPDDLVSLLVVLVVCVVVVDALVVSVSNLVSSQVSQVSRPHHRSCPDPSVVVSSVVSNVVQVVVVRD
CATH	840	21	1.10.210.20	2wj4_C_131-200	70	DDDPLRLVLLVQLLDLVRNVVSLVSVVCVVCVPPPPVVVCCCSCPVCVPDDSVVSSVVSVVVVVCVVVVD
CATH	841	15	3.90.1070.10	1tj3_A_89-159	71	DDVVVLCVLVVPDPQWDWDDPVVDDPFKTKTWGHPPDDLCVLVVSVVVSVVVVFQWDWDDPPVTMIIIGGD
CATH	842	590	3.10.320.10	1aqd_J_3-81	79	DPKDKDFDKAADPPVRDIWTFIDIPNDTQWIAPLVVLGIGGPDPVSVVVDDDHSVVVNVVVVVRVVVVVVVCVVVVNDD
CATH	843	74	3.40.630.20	1a2z_D_1-220	220	DFEEEEEEEADDDPFNGWLLVVLLVVQDQDDFDPYGYHRYYAYQDLVRNLVVLVVVCVVRVGLEYEYEYADELDQAKEWEFKFAQFAAAPDATPVRHGDHGDGLDPPDDGMDTFQFLRVVLCVVLVVVPGGYYYDHYPDRGVQSSSQVSVVVVCVVPVPNVGYTYMYFYAAPVRFPPAAPDVPHTRHHDHSVSVSVSVSSSVVSRVVCVVVVDHRDDDDD
CATH	844	9	1.10.8.240	3c3e_A_35-122	88	DDDFPNFDDDFVLVLVLCVVLVFACVVVSTAGNPFAQPVNVVVVVVVDDRPDRAGPVNVVLRVQQRVQVVVVDDSVVSSVVSNVVSPD
CATH	845	71	3.90.540.10	1fsj_E_603-734	132	DQLQAKDAAAEAKDDDWLVQQVQQADDPAGAQHRVLSVVRHGPMAGHLLRVQLSSLCVQLVDCSNCVPAPPVQSVQNVRSHFGFDDVVLADPPQGGKDKDFQCDVVNVGDSRYRRRIHIHGNNNVCVVVVND
CATH	846	6	2.60.270.60	5jhf_B_9-146	135	DADDAWEKEFAQACVQVQPYDDPVDDDCPNNGPGIDTDPDDDDDDVVVPGDDPDPPDFKDWDWDADPVRHTDDIDIDGPFKHFLAWDQDPPRYIYTYIHGDYDDDCSCVPPDVVVVVVNVVVVVVVVVSVVVVVD
CATH	847	32	3.30.70.1350	3w64_B_213-293	81	DDVPLVVLLQVQLCPQPFFPGWPDKDWDDDDQAIAMETETEGAPPQDPVRQVVSQVVSVVRSCVVVVSHPYYGYGYDHDDD
CATH	848	56	1.20.120.720	4pjj_A_326-639	125	DLDDDPVNVVLLVLLVVLLVLLLLFAADVHATDPVNPVSLVSNCVSLQFDSVLVRCQLQPVPGDDRVSSNVLSVLLSVLSVVLSVVVVVVSSCVSDDCDHDPSSLVRQCPGPDPSSVVSQVVHCD
CATH	849	17	2.20.25.290	3tdh_B_377-413	37	DAPDKDWDDDDPQKTKIWGWHDDPPDIDTDIDIDGHD
CATH	850	42	1.20.1710.10	3o01_A_36-342	283	DPDDDLPQLLVLLVVLLVLLVVLLVLLVPQQLAAPVSLVVNVVSLVSNLVSLVSSVPRPQDADPVLCVLPVVLFVSVRNSVRLVCLVQVPLSLLSLLNNLLNVLVVLVVVLVVCQVVQWAPFPDPFKIKGLLVVSLVSLVVSCVVQVDDDSNWFSPPHDDDPDHDFDAQVVQVVVCVLLVHDPVQWDDDDPHITGTDDSVLSVVLSVLSVVLDADDPVSIHMDGPVVVVVNVVSNVVSVVVSVVSSVSSVVSSVVSSVSSVVSSVSSSVSSVVSNVVSVDDDD
CATH	851	8	1.20.58.900	2dwg_A_83-247	158	DLVVLVVLLVQLLVLLVVLLVVQVVVPDAAAVVPPSVVSNLVSVLVQLQWQFDDPQGSLVLLLCLCVQPVVLVVLLVVQPPDPVDDHSVSSVSSSCVVCLQVLCQLVSLCSSLVCLVVVCVTGPCDGSSNDCSSVVSSVSSNSSSPHHYDHDDDDPPD
CATH	852	8	2.170.150.70	3fac_G_1-109	109	DWFADPVRQWIKAFDFDPPCVQWAFECDPPRVVLVATWGKGFPVGIGIPGNPVQWDWDADDVRQKIWIAGPPPGHTAWMQDPVHNGMIIGRQCGDPPDDVVVVPDHYHD
CATH	853	11	1.20.5.580	3rl0_j_26-70	45	DVVVVVVVVVVVVVVVVVVVVVVVVVVVVVVVVVVVVVVVVVVVD
CATH	854	7	3.15.10.20	3n72_B_13-164	152	DVVVQFKDWCPVVLQVLLQVLQQPDWDDDDQKIKGWDDKDKDWTKMWGDDPNDIDIWTWIKIKTFMKMDRRVPGDIGGFFMKIFGTDIPVCLVVVDTDIDTDGPDDDPVSVCCCVPDCPPPVSVSSSVSCNCVVVVVVVVSVVVVCVVPPDD
CATH	855	17	2.60.40.2020	3m86_A_-4]-123	111	DDPEEEAEAEPVCFAEEAEGEQAYKYKYKYKAAVVVQKDKDKDKDVVFKDFPDWDKAFDQDPVVPGRPIIMIITMIHTPDFAKIKMKMFIDHDPDPDDGGPDMGMYIYGHD
CATH	856	156	1.10.287.140	6dhq_E_1-56	56	DDPPVDDDPLVVVVVVVVVVCVVCLVVQLVPDPDDDCPVVSSVVSVVVVVVPRDDD
CATH	857	8	1.20.20.20	3may_G_39-135	97	DPDPVVLVVLLVVLVVVVVVVCVVVVVLVVLVVVCVVVVNDPVSVVVVVVVCVVPVVVVVVNVVSCCVPVVVCVVPVNDDDPVVVVVVVVVVVVVVD
CATH	858	8	1.20.1530.20	4n7w_A_1-307	307	DLLVCLVCLLVLLVVLLVVLLVPLVVQQVCVVCLLVLLLLLQLLLLLVDEVVLQVVCVVPVPLLVLLLVLQLVQQLVLLLVLCVVLVPDQLQSLLSSLQSQAFFDQPLQSLLVLLLADNSNLNSNRVVRLVVSLQRRLVSSCVRRDVVADRPSVVLSVSSCVRHVVSSVVSNVCCVVPVVVSVVCSVVSVVSSSVSLSSLLSNLCSQCNVCCVPCVVSLLVSLVVSLVVQLVSQLVSCVVVPHFNSSSNSSSNRNRHGQLSSSLVSSVVGPHSSSSNSSSSNVSVCSVVSSVSSVVSSPPDRDPVVD
CATH	859	77	3.30.740.10	6gzj_A_2-89	88	DQFDKFWDDAQADPVVVVVLLVQLVVLVVVDDDQVSSQVSSQVVCCVVPNDDKGKGKAQDDDDDDDADGNFWTWMDGHNMIMTMGHDD
CATH	860	36	3.30.70.3450	6gou_C_385-509	101	DADKFKWKKKAPAPVLVVVLVVVCVVVVLAAPDKDKAFLVVVVVLVVPPCVSNGMIMMMHMHDDDPPVSVVSVVVSVVSCVVSRIDTDDRVSNVSVVVPPD
CATH	861	51	3.50.30.50	4m8d_L_1-262	262	DDPVVVVVVVVVCPVVVQKDKDFFFDDQEQLFAADDDDPVVDDGQDGKHWAWQDDCDPSHNPDTDTDMDDDQQTGWKKFFLCLDPLQVPDPLRFLQRPDLVLQKAWEAEAECQVVCVVFQAAADELVNVVVVCVPPNDDAASYEYEYHRQLLVCRSHNCSQQVADPVWGGHYEYALNNLVNVVVRNYQEYEYLGSWRGGRPQCPHVVRRNRSNPQSNVRHMYTYNTHDPVVDDSTDKMKGWHADNDDRHRMHRTRIMIIDGD
CATH	862	22	3.90.220.10	2np6_A_244-412	169	DQDDPVLVVLLVQFAQQLVFWDKDWAAAPVVLVPDPQKDLDDDDQKWEAAEVVQAAQADGNRPDHDSSIIGRFVCLVVRPVCLVAWFKWWWWQQFQATGIYIPHPRGHYNGTMTIDGDPPKDFDHNVVSCVRRDPSRGVSRCSVPNRVDRTDDPVNRRSRGDHPVGMDD
CATH	863	749	1.10.420.10	5jqr_A_132-238	107	DDLQDADVVLCCPCPVPVNHDLLQSLLQVLVLCADWDDCVPPNHTAGQDPCRVDRWLVNLVCLVVDDDPRHDDGNHSVNLCPDPVSNVSSVCCNVPRVVSVVSNVVD
CATH	864	16	1.10.590.10	4csm_B_1-256	252	DDQQPLVCLLDVVNLLVVLLVLLLVLVVLLLQLQAAALAPQQADWCDDVPDDPPDTGGVLVVLQVVVVQVVQQVVPPVDLLFAHLVRVSGDHYPDDDDDGDDNFDPCSNVLDPNVVLVVCCSPPVSVQQHHHHDRPVPCSSVSSVSSVSSSRSLSSSLLSLRSLLSNVCVVCVVVLVVCLVVVPVVSVLVVSDDVVSVVVSLVVLLVVQVPVCPDPVHGSHHSVSSSVCCVPPRVVSSSVSSSVSSNCVVPD
CATH	865	8	3.30.1070.10	2kxo_A_20-80	61	DKDKDKDKDADDPPDDDDDDQCPVVVCCVVCCVPVHPFDPVQKDWDWDDDDSITMTTIMGD
CATH	866	379	2.60.40.720	4ibs_C_96-289	194	DFDDQDFFCFPFRKDKDADCDAQDQPDQKDADPVQLEIEHAAFDWYKMWIATNHDDDFQKKKKKFKAFPDPVGRLPAAWAAPCQLPPPPDPVADRSTDQKDWPPDPQKDWDQDPPSRHIMIMDGDDDAPPVDRTDIIIMGGHHACCDPRGVNVTKMKMKMFIAHNVRHTRTIHMGIYGHDDGRSVVVVVVVVVD
CATH	867	8	1.10.275.20	1xl7_B_11-535	103	DDPCPCVVVDAADDQDDLVVVLVVLLVLLVVPDDVVLSVVLVVLSVCLCPPVVVVLLVVLVVQSVPDSYSAVRNVVSSQVSCVVVVHDGRVNCVRPSNVVSPD
CATH	868	26	1.10.3380.10	2q0z_X_33-149	117	DDPLVLLLQLLVDPVQQDQDQDDPPVVVVVVLLVPFPDHDPPDDSRGSSSLLSSLQSCQLVVHDDDPVSVVSSVVSLVCPVVSLVVQLVVCVVVPNPPSNVSSVVVSVSSVVSHDPD
CATH	869	33	3.30.1330.80	1xv2_B_80-201	122	DFPDKFKDAFFKPVVVLVVVCVGDPHLQDKKKKKKWDWWQKFKAWAQDDDDPPDDPSVVSVVPIDMDMDGGFGWMKIWMAHHVVCPVVDNHGTWIKIAGPVRPDIHTTPITTHHIIMMGMGD
CATH	870	27	3.30.1730.10	1t8y_E_8-172	149	DALVVQLVVQVVLAVQQLVLVVVQLVCCVVPNDADDPVVVQVQNQFHKKKKKFAPFDDDDFDPPDPDLHDPGGGMAMDGDHPSVVCVVVSSVNRVSCCPRRVIDIDMGGDRAGDANVVSPVVNDDDDDDVSVVSDVVRDHHDDPVHHPD
CATH	871	55	3.30.2130.10	3ab4_A_245-408	162	DVPDDLVNWAWDAKDKDQFKKKKKFAFAAPDPCLVVVLVVLCVVVVWDWDDKDWDDDPVRGTMIMTITGPVCQVVSCVSVVVVVPVPRGVDMDIGNQKMKMKIFIPNQLPDDCPVVLLVVLCVVVPWDFDDWDDDSGMIMTITGNVCGVVSRVSVCVSSVVD
CATH	872	1072	3.90.20.10	3hmg_D_1-175	175	DVPQQDVHLAVHADPPPPPFRAWDWDQAPAGTDIDHQPVLRVVLVVVVVVVVVVVVDDDDDDDDDDDADDDDDDPDVVVVVPVVVVVVVVVVVVVVVVVVVVVVVVSVVSNVVSNVVVLVLLVVLLPQQWDDPRNSDTHGQARQDVVNVVCSSVPNHDNVVCVVRRVCSPPDDDD
CATH	873	16	2.60.40.1410	2bs8_A_1-176	176	DKAFDDAQEDEFADAADEDEDQDDCPDDFDWDPPPQRGKDADQAGMKDAAQWWKFKKKFWDADQPDDDPNAGWGDDDPFKTKFKWKGWHDPVQTDTDDDGDIDTTGPIGTDHRDIDGTIMMMGMIMITHDDDDPQKFKFDKAWTIKMFMGTDPPHDCPPHDTMHGYIYHIYMYHYD
CATH	874	29	3.30.420.440	4yov_E_1-227	224	DKEKEKFWWKFFADPLRHGQATFKIKIFIADPVLQAGPDMDIDTDDSNPHDPPPPVGQVVGVVRSLVVCVVPVGQAYEYAAAQPFDFLLPDALVVLVVTPDDVVVSVVVNVVSVPVNVVQVVSCVVRVYTYTHHHPVDSSNVNNLQVNQQVNVVVVQVDDQKTKMKGDFQKDWDDDQFKIKIWHNDCVSPIHIYMDGDHGDPDKDWDKADPPVDPRIIMIIMHD
CATH	875	12	1.20.5.4770	2kzy_A_1-62	62	DDDDPPDDDDPDQLEAPVPPPDGPDLVQPSHHPVVSVVVVVVVVVVVDDDPDDDDDPPDDDD
CATH	876	56	2.60.40.1670	3efo_A_3-504	158	DVVVVQVVCCQLQVKHWPDQEAEQAQPVQVVVPPFGKMKHQQQADDPVADCVCHKDFDPPPPFCWFFKKKFKDWALQKAWQAKDFQWAAPLDADSRHDPNHDDHGNHRMITHGHDDNPGIMMIGMGGNVKIKMKMWMWTQDPRRTTMINIDMDIGHYD
CATH	877	14	1.10.1600.10	6erg_D_440-533	94	DVPDDDDDDDDDDDDDPVLVVLVVVLCVLPDDDDDPPQADDQVVVQVVLVVVCVVVVPPDGDHDDHPPDDPVVVSCVSCPCSVVVSCVRPPDPD
CATH	878	1300	3.30.390.10	3zlg_B_3-127	125	DWAWKAKDWDADPVRFIAMKIWIADPVGQIFIFTDDDDPDDDDLAQFADFQQPCVPRRRRYRVQLRCLRHPPLTVVCRPDDLPPLVVSLVSLCVSCPDPSSVRNGPRSSVNVSRGSVNSVVRVVD
CATH	879	45	3.30.110.20	1nfj_A_3-89	87	DAEQEFDPDDLVVRLVVVVVCVVVDDQKYKYKYKAPSVVSSVVSVCCNCPPPNPVKDFPDKDKDWDFDDDDPHDTDIIIMMMTMIGD
CATH	880	9	3.30.1360.110	3szz_A_262-372	111	DAAEDAVQVVCCVVPNHVQKDKDQPCDDPPALAVSSWDFKIAMAHHPPDDPVVVQVVQCPDAFWPDKDALVVVCVVVVDDSVVGHRMMIGTDDRHTYHHDCPVHSHHDDDD
CATH	881	9	3.10.450.90	1j2b_B_431-504	74	DDQVCLLVLVLVLQCVVPHVWRSQLQVDWGWDADVVRDTFFIGDPPDTQWTLDPPPRHTDGDVVVVVSRVVRPD
CATH	882	101	3.10.120.10	4hin_B_3-84	82	DWDADELVRQQVQLDLVWFWEDAPQWIFTCSVVLPVDPVHNVVRSVQTSYYCNVVVVVVPDDVVRVVVRVVGTRGGYPPVRD
CATH	883	42	1.20.1320.30	5f9f_E_468-607	131	DCVVCVLLVVLLVVLVVVLCVLPVQDDALDVRVVVVLVVVLVVLCPDDDPDVVSSVVSNVSSNVSSVVSNLSSVLSNCVVVDANVVSLVSVVVVLVVVVVVDDDPSNVVSSVSCVVCNVVSVVVRVDPVRD
CATH	884	6	2.20.25.140	1s7m_D_680-706	27	DDDADPQKDWDWDQDPNRIDIDIDGDD
CATH	885	8	3.50.100.10	2qsd_B_61-168	78	DQDAPQKGKDKDQPDPAQKFWKKWAACVVRIDIHIDRDPVVRVVVRVVVPCVTDMDTDAADPNIGIDIDGDGDDDDPD
CATH	886	17	1.10.150.40	6ghd_E_2-89	88	DDDPLLCVLQPDDQPFAFCCSAALCDDQQSVLCVVVPRGGVVVLLVVCVVVVLDLVVSLVCSCVRRNRDPVSSVRNSVSSVSNVVVPD
CATH	887	1232	3.40.605.10	5j6b_D_1-477	287	DDDQEFAWAAQLDGDQPDFPQFAFQVVVRHGDHTYDADFPVRVVNLLVLQQVQQVVLQPDDLLQLLVLLVLLLVVLVVCLQVQLVLLCGLLVDDSVVSSVLSVLLSVLSVVLSVCLNPADKDWDDPPPDPVCPQKIKIKGWAFLEEEQEEEESNSQRNVVSLQVSLCSSRRGAYEYETESSRLVNVSVVSVSSSPGPRGGSSYTYHYYDPVRCLCSQAPPNHQEYEYEEALVVQVVSVVRRPNHHYWYAHPEQDWDGDPDSGIDFTTHNSRSNVSRIDMDMDMDGDD
CATH	888	14	2.30.27.10	2x9b_A_1-62	62	DDWFVRQQVDDKDFFKDFQWDDDPNWIWHDDPQFIWTFDDDWDDDPVNGMITGITHTGTGHD
CATH	889	179	3.30.2010.30	3b7u_X_208-304	97	DKDWDDQDPQEIEIEPPVCHVLVSVLQNCLVVLLVVLCVVQNDQDQRHQYEYEDDQPPPDQWDQPGNYIYGYPVSSPPHNPVCVVSSVSSNCSRVVD
CATH	890	37	1.10.287.850	4j7k_B_-2]-90	93	DFPDPVDPDALVVLLVVLVVLVVVLVVLVVVLVVVVVVLVVCLVVDDDPVSVVSVVVSVVVVVVSVVVNVVSNVSSVVSNVVNVVRNCGPPPD
CATH	891	16	1.10.10.1270	3d5s_C_11-75	65	DVVVVVLVVLVVQLVVLLVVCLVAQAPVSLVSNVVSLVPHDCVPVVVSVVSVVSSVVSVVVPGDD
CATH	892	24	3.40.1490.10	2zv3_C_1-115	111	DEKEKEFAPAPPDDPVRRCVLSVVFVVQLLVQCCVLPVPLVVVCVVVPHHYFYFYDHDLVLQVQLVVVLVVLPWRKDWDWDVPCPIGTGMMMTDDDDPVSNCVSVVPTGGD
CATH	893	15	3.10.260.20	1sbx_A_87-192	106	DCVVVPDDDAFDDWDWDDAPHDIFIFTQDPNFTWTFVVLCCVPLVVPPDPVVLVVVCVVVVWDKAKHDPNRVVNCCVVVVDPPPDPITIITTPVSSNVSSCVPVDD
CATH	894	26	3.10.250.10	5a2e_A_158-261	104	DKDWDAPFAPDPQWHFIWMDDPRDIAFEFQVQFFQLLQQLVCVLVPQHGFDGWDWFPPGDFDDDAHQFDFFDHPNPDNHRVVTDGDGGPVPDDSRGGIITHGND
CATH	895	29	1.10.1240.10	2i2x_N_22-121	100	DPDAPVVQLVVLADPPVLQRQLLVCLQVLHQVSNLVSVVSNCVVPRDLQCCLVVRLVSSLVSVVVCVVVPNDHDVSSVSSVVSRVSNNVVSCVVDVDDHD
CATH	896	6	3.10.450.690	3lml_B_19-453	116	DVPLLPLLVVVLPPVLQVCVVVSLQVCLQVVVVCVQVVCVVVVNHQFLDPSSQVVSLVSNVSNVVSNVVSPQWDPDDSPPFWGKHAPVVSFWIKIWGWTGGRPDPGTHIDIHIYGD
CATH	897	18	2.70.230.10	4myv_B_37-222	176	DDDPDQFDDQLPDDAQDDEAEAEDEDEDWFFKDKDFDDDCVLVPLAPDDVVVAVFWKKKKKWKWFADDQFIFTAKMKIATRHHGPDQPPPGPDIDFMWGAPQADDKDADPSRGMITDGDTLDTRFGKMWIWIDIHHHIYIYIYGYHYCVDDDPVSTGHSVRRVVGDHCPNRPIGGD
CATH	898	6	3.30.540.20	2ope_C_29-146	111	DVVLLVQLVVQVVVLLVVLLVVCVVPVPQDVVRSVVVSQVDQQVDDDPPVSVVFWRWGWDDCNKIKIWIAGDPPPPAAKIKMDINVGRIWTARGRVQSVVVFDDDPSHIHD
CATH	899	217	3.30.70.1470	3r6g_B_355-451	97	DDDDDPDAADKFKFQFDPPDDFDADPVPGGLLVVLLVVQCVVPLQPAFPQVSSVVSQVSQQPDAFCDPPDPRHRDGGGMDMDHRRPDTHRPNPPPPD
CATH	900	6	1.10.10.2690	2w7n_B_3-97	95	DADAVVLLCLLCVVNPDDVVLSVLLCCCRHVNHDLVVSCVVVVHDSVVSVVSNVSSVVSSVQSPDPPPDHDDDDDDDVVVVVVVVVVVVVVVVVD
CATH	901	8	1.20.58.1700	4gyr_A_289-362	73	DLVVVLVCCCQVALVLCVVCCVVVVCVVPVPPDDPVNSVSNVVSVPDDVVRVVVSVVSNVVSVVVVVVVVVVD
CATH	902	28	1.20.5.1890	3nwf_B_117-573	101	DEFDPVAWADDDAADDADDDDPDDPPVDPVVVVVVVVVVVVVVVVCNVVSVVSRVVSVVVNVVVVVLQVVCQPQVQVSVCVVVVHGWHWDDDDNIIGIDHD
CATH	903	6	3.90.1380.10	1kl7_B_2-94	93	DDLQQWKDFPPDPDPDTHGPVVLVVVVADPVRGHIGRNDDDDDDPCCVPVPVVPDDPLVVVLVRVCRHHPCVVPNSVRSSVVSCVVCVPDPPD
CATH	904	12	1.20.1280.180	2h4t_A_41-211	49	DCLLQVQCACVDKDAPDCVFQVDVVLVVPLVPPHNNCSQVSSVVRRMGD
CATH	905	8	3.90.226.30	6c1w_C_1-432	196	DDWDWAAEAPDIDIDDDDPLAEQEEQEDCVVVVAEDAAREWQEEEWEARHPPQQQAPLSQLLLVVLVVQNYDWAGEYEYRGANLPYHPDPFLLCLQLVDDQLVVSLVVLVPQDPVRDDPSSPSSNSVNVSVVGYAYEYEYLNYDQVSQVSNRHHYDPHVVRVVVVRCVVRPVSTHYYYYNHSNRYDHDHDDDDPVD
CATH	906	6	3.40.50.11090	2x0d_A_26-413	209	DDDDDDLLQDAAAADEDPDDAAAEEEEDQDLEPVPCDPQVVVVVVLVVPADLVRHQYEYEHAHDDYDPVSCVVVVVEDEDEQVDDDPDSHYYYYCNPPVVHHHYDYLNYEYEYGQLSSLVNVLVVQVVSCVVVVDAGDEHEYEAEALVLVVDDPDVVSVSSVVSQQDDGAYEYEYADPVRVVVCVVVPGDHPYYHYPVSVCSVVVSVRD
CATH	907	30	3.40.630.40	4m6i_B_23-237	174	DQAPAEEEEEQDPDAAPVRHDWSVLSVVLSVLLCVVCVVVNYHYDYDVVCVVVQGQEYEYETAAADDQVKKFKAKEAEPPAPDDQSVPLQVVLRVLLLVLCVVLVTDAIPPDDDSRYDHYHPDPVRRPDPHRYMYMHGIHSHHPVLVVLSVDPNSSSSVSVSVNSSVVVSSVVD
CATH	908	96	3.30.1490.120	3i4m_G_1-82	82	DKDKDKAKAKDKDAVVPVDPCNLVVVLVVVCVVAAQDADQVQGHFHDWPPSPPFDFPDWAQDDPHGITITTTTTMGIGDHDD
CATH	909	32	1.10.1510.20	1uc4_M_81-173	93	DALVVLQVVLVVCVVVVNNVVSVVSNLVNLCVQPDPVVVVVLVVCLAFQNADLVVLLVVLVCSCVVRVSNVVSVVSNVSSVVCVVVVRYNPSD
CATH	910	12	1.20.58.1680	4bjn_A_110-334	222	DDDQQLEDDPPDDADAAALVVLLPDDLSPLLNLVLVQDVVLVVLSVVLVVLVVCVCPPVSVVVNVVSSVVSSVVSCVLSPPVCLDPVNLVVDDLLVLLSSLLSHDPLSVVLNVQLVVLVVVLLVLLVVLLVVVQVVCCVVPNDVVVVVVLVVLLVVCVVVVVPVVPDSDPSVSSLVVLLVVCVVVVPPPSSVVSNVVSVVSVCRSVVSSVSSSVSSCVSSVD
CATH	911	74	1.20.5.260	1ntk_J_2-61	60	DDDPVVVCCVPAVVDVVSVVVVVVVVVVVCVVVVVVVVVVVVPVVPPPDVVVVCVVPPDD
CATH	912	7	3.90.1360.10	1iu4_D_1-331	331	DQPDFDFDDWDDLPDAADFDDDDPQKTKDFVVRVQNVCLVFFQFPFVDRDTDDVVLSVQLLFFLGNVVCVLFVHGDPPAWWFWDFDPPQLVCCPVVNDDPDVGDDLQSLLVVLLVGTDVVVRVVVVVVVQVLQVVLQPPFFALVSSVVSSLVSCVVPPAPLNVADCPHSSVCQQVPDPQCCDPSFNVRRSNQKGKFKKKKFFAFQQDDPDDDCCLQRHDNPGFDDDPRHRDTGPPVDDQGWGDDPDVPDDAGGIGMWGQTDADDPDQQVGWTKGGHGRARCSQDPHGIMIMIGRPVVVPVDDPTGRDMIMDMHMHGVSGRSHDRDDDDTDD
CATH	913	1576	2.60.40.1180	4fnp_A_633-727	95	DPFDKAWFDDPVVDQKGWIKGAHPVQQKMKIKIKGFAFDPVDDWDWGADDDHDQCWWKQWVPPGIDGNCCSHVVTGTDDDDHDGIDMDMTIIGTD
CATH	914	6	3.30.2310.50	4fbd_B_15-178	113	DDPVLDDAAADPVLQVVADVCPRVNVSVVVRVQCVPPVPWDKDAAPDPFWIWTWDAQPVQDDLVRFGIKIFIKGAQQVVLVVVCVVVVHDSDRDPPDRRMYGNDIRGHNDPDD
CATH	915	1270	3.40.50.1000	5ue7_A_2-252	149	DLDQAQAQQEEEEEEQAQAQANNQQAGDPVSLVLLVQVVNHYAYEYAYLAAPVRVCRHYNDPVLCSHQKYAYNLNCWIHGSSHTDHHDLVVVNVVVCVVSNHPAYEYEYAQCDVPGSCVPVCPPPRHPYDHDRHNVRNSVCSCVVVVGD
CATH	916	7	1.20.5.160	1m57_D_8-49	42	DDDPPPDDDPVVVVVVVVVVVVVVVVVVVVVVVVVVCVVVPD
CATH	917	6	3.30.70.2190	3pm9_A_227-347	121	DPDKKKKKFAFADPVLLVVLVVLLCVLAPPQWPDKDKDAQVLLVLLVVQVVADDQDPDGHRIMIITMGHDPDPCRVVSVVVSVVVSVVVVGTDDMDMDPDPVSVVSVVSSVVCSVVSVVVD
CATH	918	9	1.10.8.1160	4noo_B_28-122	95	DVPCVPVLVVLLVVLVVLLVVLLVLQVVVVVPDDVVLPDDPCNSVVVLVVQLVVLVVLVPPDDSVSVSSSSVSSNVVSVVVSVVVVVSVVVVVVD
CATH	919	43	3.30.70.930	2eky_F_4-100	97	DQKWKKWKAKAAPDDPPPPVVLVVQLVVLVVVFPWDWDDDPGTIMTIDDPVSVVVSQVCSNVVSCVVHVDMDMDMDIDHDDVDDDDPVVVCVVVPHD
CATH	920	17	1.10.10.1320	2q1z_D_2-101	88	DDDDADDLVVLLCLLVVVDDPVSVVVRQQCVVVPVVNVVSSVVSNVVVVVVVVPDDDDDDPPCVVVVVVVPPDPPVQDGPSCVVVVDD
CATH	921	9	1.10.3450.40	5m73_G_56-252	197	DAAEDDLLVVVVVLCCVQPVVPDDLVSSLVVLVVVLVVLCVVVVFDADDPPDGHDDDPDLVVCPVNSVLVSLVSVLSNLVSVLVVLVVVCVVVVVSVVVSLVSLVVSLVSLVVSLVNQVDPRYDPVRNLVSLLVSLVSQLVNCVSVVVLVSNLVSLVVNVVSLVVVCVPDDVVVNVSSVVVNVVCVVSVVVSVVPPD
CATH	922	9	3.30.110.80	1s8e_A_229-333	84	DDLVQDQWEWEDPQQGTDIDGNVEYEYEYEDEPVSVVVVLVRCQVVDDQAYAYEYEYAYQDDDDCPVSVVVRNHPHYHYHYDYD
CATH	923	91	2.60.40.3710	6boi_B_147-407	119	DFPAAKEWDWDDAAAAEEAQPDWTKIFIPDFQPQVVLQQVQKDKAKVVGADWAWAAPDRGMITIDHLDGHDQFMKIKIKRRFAPGQRPPRYGYPGIDIGIYGYVVNVPHVVVRRVYDSD
CATH	924	13	3.40.210.20	2odh_A_1-238	123	DDAAAPVRVLVLLVVQLVVFWDAQDPVDDDDQDDSQQVVVCVSVVHDDQWHAYDPPGIEGEEEDEDDPDDVCVHHQKYKYWYWHWDDDPSDNGIITRTDWIWIFHDAVVVCVCVGGVDIGTSD
CATH	925	16	3.30.450.70	3cue_S_2-219	136	DFQKKFKAQLQQFTQDIDRPDVPPDPDDPVVVRVVSNVLVVQQVVQQVCCPPPRGCQWDFDPQWIKGWNADPSSMTMITTGRDGDVCVSVVCNVLVVVLVVVCCVPVVVPPPHDGSHHDPDPVSVVVVVVSVVVVD
CATH	926	189	3.30.450.30	5y39_C_3-123	121	DVVLVVVLVCQVVWPFWFWKFKDFLQLHGPDIHGDPPFDVVCNDSNNSNVVNVVQVVVCVPPPHGDAWDWDADQFKIKIWGDPPSMIIIIIGTNPIDPVVVVVVCVVCVVVVVVSNVVPDD
CATH	927	11	3.30.70.2540	5uz9_L_-1]-187	189	DPQWKKWKKAAAADDPDGVLVVVLVVLVCLLCCDLVPDDFQKAKDAQPWDLVPLAGHRMIIITAHPCRRVVCLPDPSPPPCVVGIPGDDIDTHDPFFWWWWWWFDDDDQDVPVVLVVCCVPVVADPCRSVVVDDPPNGDDRSGRWGFNCDPPHPDTDTGGGDIDHIGGDAFADTADSRRGDDPGTDGHD
CATH	928	14	2.40.128.590	4o4s_B_2-198	197	DFQQCVLQVLQQLQFWKWLVVVCVPDPPPDQTKIKHWHWADCQQVVFTKTWIFIDGVVPQQPGPDTWMWGWDDDPRHIKIWIKDFAPCNQCGCVSPVVVSRNVDHNVRIDTDPQFMWIWGDPPQWIKIWRDPPQRAWDDDPHDIWGKTKMWITDNFWIWIFTFTADPPPRDTDDGDDPGTRTMGGPDGPSVVTDGHD
CATH	929	22	3.40.50.10170	2dt8_A_2-150	149	DEAEEEECQLQDDCVPCVVLRYHYQWKWKCFPNDIDTPPPGDDPVVQVVVVVVPTDHIDIAAGALVSLLVVLVVVVVPDQAYEYFYEAVVVHCNLVSNVSNVVVVPPHYDYDHLPHTHNLRVVLSVVLSVCVVVPDDPVVSVVVSVVSD
CATH	930	14	3.60.21.40	2zo9_B_1-257	131	DKEWEEEQLAFDAVVAADVRPHNSLVLLLLVLVVQVVDPPHGQEYEYEANLHQAQDLRRLVSSLVRVVPRPHQYHYDYDVNHDLVSCCVRCCVSVVQQDNDSVRGPPWDWIWMWDDDPPDTDIDTGTSDDD
CATH	931	27	2.70.98.50	2ead_A_11-331	249	DDCPPFDKDKDQDFQVVPWCWFEQLAKIWTWRQQQFFTKTFIAGQPCDFDLHGDRFFMKTKGQPDPDRDWPPWMWMQGLLQRKIKTWTDDPNKIKIWIWHAFNVLRWIKIKIFIPDFFSRKTKIFTDTDPPFAWDPWAWDDDPVKIKTWTAGPRHRKTKIKMKGKAQPPNGWDWDDDPPRTIIITGRGGIIMIIMHMDIQADPDPSSRGVPDDNVVRHVVNVVSRVVDVVCNDVNRSVNRRVVSNVPSD
CATH	932	693	1.10.287.70	5xdq_P_3-70	68	DDPDDDDDDDDDCLVVLQVVLVVLLVVQVVCVVPVVDNVSNVVSVVSNVVSVVVVVVVVCCCPVPVPD
CATH	933	756	1.10.287.600	3jal_K_384-441	58	DLVVLVVVLVVLCVCVVVCNPVVVVVVVPDDPVVSVVVSVVSVVVSVVVVVVPDDDDD
CATH	934	466	2.70.98.10	2wvy_B_22-349	296	DDDPQFPQNVDDLCVCQCVHFLWQAFPLFQWTKGWAQDFFPFLSGGHPPRFWTQFIKGFDDPGRVQGTWQMKTKAKDWADDDAHSVPRTFGFDPVQWDGTNQKTWGATPLGKIKMKGDYSFKMKMKIDYDPPTWIKMKIWQAFQKKKKFDDQAQQKIKIWHGDHDDLFDPVWIKIKMKHKPFHFPWKWKDAPHDIGTRDTIDIHRIIMMMTIGDDDPPDIMMMMMGIARADNVLRVVVRVVQPPPDHRVVSSVVSVVSVSVVVVVQHWQWGADPVRFIWHQDRNHRDIGGDTDGDD
CATH	935	64	3.40.50.10320	4xm2_F_1-267	267	DPPPDDDPVGVVVCCDCPVLVDDQPCLCDPWQEEEEEELELLPCLQFPVLVLLVCLVVNRAYEYEHQEQRQPPAPDPVDHSVVVSVVSVVLNVVLCVLSNHDYYHYPHDHQLGRDQDLVVLVVVLLVCLVPQTQEYEAADLPAPPPDRPSRNSGNVSVLVSLVCLQPCVRVVVCVVVPRHRHHHNWYKHTPHDPFDHKDDSVVVVVSSVVSSCSSVSNDPVVNCVVPVVVSQVVQCVRCVVVVHRGMRGIDIDRNVLVPPDPVVVVD
CATH	936	14	3.30.70.1490	1s12_C_201-291	91	DWEWEAEPFKIKIADFFPPVVVRVVLVVLVVVLLVVCVVVPQWDWDDDDRIIMTTGHPDDPVNVVSVVVNLVVVVVVCVVCVPGYDYHYDD
CATH	937	14	2.60.40.4070	3osv_A_14-100	87	DFKDFDDLCDKDKWKWFDAAWAQWKKKFKAAVVRHTFDIGTDGTGHGGIDMDIDNQHGPVRHHDHGGMMGIWIWGADPNRIDTIDID
CATH	938	1452	3.30.360.10	4wnc_F_150-316	167	DDLLLLAPQVLVVLQCVPFRFQAKEKEKAFEDDPQADQAQDDDPVQRQRSHHQAPDWGKAADCSFCCSCVVVVVCHPRYGYIYIYHHDHWKMKMKMKTFTRHFADLVNSLVSLCVCCVPDCPQAEAEDQDPDDRVVCDVPRYSWYWHSPPKDAPGRGIIITMIMDGD
CATH	939	19	3.40.50.11950	4q4d_A_43-359	115	DAEEEEAEACCPCVDPLNVLLVVLLVVPPPYDYDYWYNCCQVPNQLVPTDDGQEYEYDDDPPGDVVRVVVNCVVRVHHYPPCADPPDPVRSNVVNVVVSLVVCVPCCVVVVHDDD
CATH	940	14	2.30.27.10	3dgs_A_10-215	79	DAWDFAKAFFWDADVPPRWIWDDDPQFIWTFDDQWWAAPVRGMIGGRIDGDGGDDVVSTDDQDWDWTGSPIDTGGDDHD
CATH	941	13	2.170.260.50	3hm9_A_180-262	71	DVPCVVDDDWDQKFQFPVDRDIFGADDFDPDAQCPVRQQVVCVVVVNQPPWHFDGWGDGPCNPTDRPTGTD
CATH	942	36	1.10.1820.10	1rqf_B_7-107	93	DAPQVVVCPDDPNLQFDRFDLVCLVPVVLCVPVCVVFDPSVQLSCNNNVHDHVCVVVSVVRVVVSVVVSRVSRCVDPVNVVRNVVCVVVVSPD
CATH	943	6	1.20.58.1160	4ohf_A_326-402	74	DVVLVVVLCVVLVVLVVVLVVLVVVLVVLVVVLVVVVVVCVVPVCPCVSVVSVVVNVVSVVVNVVSVVVSVVSD
CATH	944	358	2.30.39.10	1oo8_A_195-393	130	DDDFDPVQWDWDWADLDDPDTDIFTKTKDWDWFLWDQDPQQQWIWGWDDDPPQKIKIKTQHDPPRPVVNVPPDDLVVVVVSVVDPGIDTAIEIGNVVHHHDYSRAKIWMFMARRPPRDTPDTDIPSDPVD
CATH	945	8	3.30.2070.10	2vpw_A_485-569	61	DQQDWDDWDWDDDQFTKIFTHDHCVVPPDPDVLSVVQVVQVVVPHHDVVCVVVRMGTDDDD
CATH	946	12	3.30.70.1130	2qmu_B_174-266	93	DFWDKDKFKKFKDAPPPPRVVVVVVQLVVLVPCLCPDLHFQVDKDKAADDPRMIMIITIGRDPVSRVVVVCSSVVRSCVVCVVVRMDMDGDTD
CATH	947	9	1.20.5.740	3o6q_B_34-51	18	DVVVVVVVVVVVVVVVVD
CATH	948	47	2.60.120.660	3ide_D_200-342	143	DWDKDKDFDDQFWDDFDPDAPDKDWDDKDWDWDQFKKWKWFKFKWAWPDAQPDWKKKKKKKFWDAPDDSDGLDIDMWIDTRHSVARGMDITTGTDIGGNVSNPDITTMIIIIMGMHDPSCRVTIIGTCRPHTGMMMMIHPPHD
CATH	949	11	3.90.550.30	5d92_B_-137--1	137	DAEEEEEDDDQQQPDAPHRRVVVVVCVQVVLQVYHYDYDPFDDDDQDFKYKYFYARKFAQDRDDHDDDWAFEDEPPDTGIGIDTRCLNVQDPRDDVVSVVVVCVVDPHDYDYGHIDGDDPPCVVVVSVVSVVSPDPD
CATH	950	92	3.30.1680.10	3al8_B_511-543	33	DQVQQAPVRQVPPPPVQWDQDDVPRGIDGDVVD
CATH	951	702	3.80.10.10	2id5_C_15-382	368	DAAAAPPQDQADDPDDDLQDAEDANEHHAHAEQEACRCQSNLNYQEYAHYNYAHAYYDLNRPPNNLNYAEYEHYQYAHADDDANNPANVANHAYYEAANYQHQEQDAPRCQRNCRHAEYEYAECNHAYYDLRRVPNPANHAEYEYEHYAYQAQPQSNCLNHLRYAEYEYEHYQHAEQDACSHDNVQRYAYYHYYQHARHAYYDLRSVPNDQYQEYEHAQYAHAADSLSNCLQNQNHAYYEYAHYQHAEQDAPRRLSNQRHAEYHYEQYAHADYDQNSAPNNPRHAEYAHHHYAYQADAPRVHDDPPRHQADQAANYQHEQAQRCVVVLVCVVGRPCVVRFHAHCDDPVRHGDGSVVDDPDDDDRGRYD
CATH	952	24	2.60.220.30	3f59_D_909-1068	154	DDPQFQDKDKDAQCWDKDAGPDDQAKIKGGAHQQHHGIFIWTKHFDDQVPAPDHDDDDDPKDFFFTKIFIPPQWDATPAKIKIKHATHDPCADKFKWFAQARPDIDTDDPDDVCPVVRNHPPPDDDDDVVVCVVSRMDMDIDRHTGRIMTIMHD
CATH	953	10	3.30.1360.70	1f7u_A_2-135	134	DVVVVLLVVLQVDQQAPCVCSVVQGVPQDVVSSVLSVVLVQLCVVPVDRSNQVSVQWAADPDCVQAGTKGQQVSSVDPPDQLQVVQQRSQVPGDPDQFFPGWHGDHSMIHTHGNVVVCCVPQPVLCVVCPVVRD
CATH	954	9	2.60.34.20	4i43_A_2-143	136	DWAFEPFAQAWKWKDKQPDIDTDHHGDPQTGEDQDDQPFKMKIWIDGPPNPDFIKIKIAHVVVAHKYWYADVVVGDIDIDGDPDPVVVVVRDPSHDYDDDQDPVNPRCVVCVPPDLVVVCVVAPDPVDSMHMDTDD
CATH	955	877	3.90.190.10	5i6v_B_216-525	291	DDDFKDFLVCLVVVPVVCVCVLVVVVVVLVVCLVVFDFDFVVCVDPLNQVLALDNPFAFTPVFAQFFPPADPVRPHGGDHRWGWFAFVVGFIAIQHFAGDPVCLLVVLSRCLVQQAQEEEEEEDCDDPNHGLHDPSADDAQDWDDSDQKIKHFPDWDDDPQWIKTWMWIDGPPDPPSIDIHIYTYGYPADSDFGDPACVSLLVSLVVVVVVQVVDPPHGHYYYYTRNRAAVVLLSVLLSSLVVVCVVQPSGDMDGSSVRSVSRCSRGPRRHPDSSSVSSSSNNSSVSNVVD
CATH	956	7	3.30.450.300	3lr4_A_40-143	104	DVVVLVVVLVVVVVVVVCQVPDDVVCNVVVQVCCCPPVVKHKDFDDPPWDFAADDPDDCRVVSVVNNCVRQNVVWDWGQDINPHGFTWIWHADVPTIMIIGHHD
CATH	957	13	1.20.1160.11	2l9s_B_292-385	94	DDPDDDPDDCVLVVLVVVLLVVVCVVVVVPVPLVVVLVVLVVLQVVQVVVCVVVVNPGDRPCDPVNSLVVNPVSDDPDVVSSVSVCVVCCVVVD
CATH	958	8	2.20.28.160	3vpb_E_1-56	56	DDWAADPPPRDTDDDDPPDDFQDWDDDPVGFIWTWHDDPPDIYIDGDDDDDPPDDD
CATH	959	18	3.30.240.10	1cop_E_1-66	66	DFPKAFLCRCCVVVNLVVSCVLVVHDSVVSVVVVVVVFAWIWGQGPVSHIDIDGDADPPHDDDPDD
CATH	960	8	2.40.50.320	3e6z_X_14-88	75	DKFKWKFFFADADVVQQKTWTQTDQGVVVRRHTGTDIAGEDPQEAEDDDDGGFIKIWIFDDDPRHTYTNYMDGDD
CATH	961	194	1.10.1740.10	2o7g_B_3-91	88	DVVVVLVLQVLLLVVLVVDPVSLVVSCVSCLVVLLVLLCVLPHNVPRVVLSVVLSVVCNVPSVPDDPPDGVVVVSVVSSVVSSVVVVD
CATH	962	49	2.140.10.10	5xm3_A_32-627	596	DVVLQVQLVAQFWQAFLLSALLSFLEAADQPDFLVQVQLKDFQDWWFPPDFFAEATWWTGDPQKIWGWWFPVTKIFIARQLFRPDTQDIDGDDDDPVLQVLDLWGRAARDWHWDCDDPQDHIWIWGFGFQAKIWTAHPNRRHTPDIDGGDHLQQSKTARAYWDDDDQKTKGWIDGLLQLAWTKIWIAGNNPRDTQDMATFADACVRHAADPQELVVNCLLPDHDQSPVQWDDPSSNSFFFIARADKHADPVLQWMKWATFGTPALALVVTGGQNGPFQWIFIARPRNRHTNYIHRLRGSDNARQIFGEDWGWAWDQAPVRDTATWIWGCTLLQWIWIARSVNRQTQDIHGPDVLAAQFPGQDSVSRDGHGDPLQGAHAPDWRPFHPPHSCGQADRASAHADRVVQKTKGQTFQKTKIKHFADDDRDRSDGGHGMFMAMAGHPVFDRVVLFQTIKIWIAHRRVRDTLDIDTDGGGQQAYWRYYPSQWIWGWAQLAKIWIAGNRYRHTRDIDGHQGGARHYWHWHDDPRWIKIKGKHFDTTQQCCCQVVVNQDCRPSVNNNVNRVCSVVRGHGGTIMTMMTRNSNYSCVVVCVPDDPD
CATH	963	17	3.90.182.10	3mhz_A_15-258	219	DQWFKWKFFALDQLLDHTFWIKGDLWQFPWDACVLHPNSLHTFKMKIKFKWADFFWKQKDKPCLCFKWKDWQPHTRGCDTDGDDHPAITIIMMMGGHPDDPDGTDGMGMWMATVVRDIDTGHSVTTGYAPQAQAFDSGHHDVDQQQQNSLRDGQCCLAQWWAWDDGPHFIIIGHPCNDTAHAHSNDQQRCPEDAGLNCLRGVVDDPPDDVVCSHSNDHD
CATH	964	2296	1.10.565.10	3uua_A_305-548	242	DVLLPDDLVVLLVLLVVLDFDFDDWPDDPVDDDAQQVVVQRLQVLLVVVLVSVLSSQCSNRLLVVDDPQVLVQLCLQQVQLLLLLVQLVVCLPVQQWTPSGPPDIDHLVVLVRYPPRSVLRVLSNVLSPVCNVVVDDPSNSSLLSNLSSLPRRLVVHVPDPCVVVSVSSVSSNVNSLVSQLVVCVVVVDDPVRSVVVSVVSVVVSVSSSVSSVVVLVVVVVVVVVPSHDHDDVVVVSSVVVD
CATH	965	409	2.60.175.10	4pot_F_33-304	272	DFFDFFDDDPPQKDKDKDKWQWQQQLPDPPDPPHQKADFFDAAPDLQGAETDSSRFTFKFKDKDFADDFDDDQPDQKTKWKFWWKKDKDFPPPCVQVDFAPAFDAPDPVVGTHQTFFFKKKKKKKKFQFFFKKFFAACHQSHDYDVQADAFPPGDPCRNDGDVPRMDTPPDGNRHGVRTIDGDPVDPPQMDMDMDIDGGQGHDFDDDDDRPDMDTQADPVGTHRTHPNRMMMMMIWIFRGWTAHHVRGIMTGTTMMMMMTMIGMTMGGNPND
CATH	966	32	3.40.50.10090	1wd7_B_7-261	133	DAAEEEEQDDPCQPVLCVLQVVLRHHYDYQHQDPPPNHGDLVSLAVVQVCLLVLVHQEYEDEDLVSLVSNCVSYPCLPSSLVSCADRYAYEYEDVSNQVSNVVSVHHHLYYHDPSDVNCSVVVNVVSVVVPDD
CATH	967	281	2.30.30.30	5xxu_E_175-245	71	DDAQFWKAFCDDDLHLAIFGWHDWDDPPPDWIKTWTAGPVGDIDMDTPVRIDTAGGRPDGPDDADPPRRPD
CATH	968	100	1.10.10.250	2nxn_B_71-139	69	DDDLVVQQCVVFVDDDFADDVADDAGEEDEQPSLVVVLVVVDVPPDDPDPPCSSVVSCVVQGRGHYHYD
CATH	969	48	1.10.4080.10	6g1q_B_7-353	331	DDDFDLLLLLLQLLQLLLLQQLLVVFAQPPPFALVVLVVVVVVLLPDPAFAQTEGAPLVLLLVLLLVQCLVPVVGDLLSSLVSSLVSCVVPVPRPDDPQQVQLSVVNPDPNDDDLLVSQCPTPNRQGDLFQSLQSNLQLQLLQALDLVSSLVSSLSSQSSHGVHCNRSVLSSLLNLLQNLLQPALDDLVVSLVSSLVVQCVVVPCPSLQNVLSVVLVVVLVDPPDDLVVLCVRQNQERRSSNQSSSLSSLLSNLVDDDPPDPPVQDSLRSSSSVLSSSHHRSNSSSSSNSSSNSSNPGPVNVDPSSSRRHDCSVVSSVSSVSSNVSNVVND
CATH	970	125	3.90.1070.20	3hoy_B_548-629	82	DDDCCLVLVVVVVPFFDAPPDDDCVVQPLFQFEAEQNHTRHTGDPCVVVVVVVVVCDVVPSPPPQKDWDQPSVRSYIYIYPD
CATH	971	20	3.40.50.11820	3l7m_B_315-723	226	DVVLVVLVVVLVVCVVVVNLLNLLSVLVNPQDLVLADLQAEEEEEPAADACAFQSNLLVVVCVVVPLPGAYEYEHCDQVPYDDPHDYHYDHPSDNVNSSRLSHYQEYEYQDFDDPSRDDDPSHAYAHAHDDQDDDDAQPPDDFDPDPPDGNVRRSVVQQVRLVRHQAYEAADPNRVVRCVPRRVDDPVRYDDDHTCSCLCVVVPVCSCVSVVVSVVSVVVSVVVVD
CATH	972	61	1.20.140.60	1xfz_E_645-798	154	DDDPVVVCQLADQAALVSVVVVQVVVCVVVVDGQADPDDDVLRVVSVVLVVVLSVLRNVLPDPVLVVDDLVVNLLVNLVSLVVSLVSLVVSLPGDDGPVVVNVVSVSSNSNSLNHSQCSVVVDPPDDRSVVLSVPADPDPDPVCRSVVSVVSRD
CATH	973	546	3.30.210.10	4iqt_A_441-510	70	DLVALQCVVVLDDPVLVVVVQVLCCPPQVWGGDSRWIARPVVRDTDDDPHVCVVCVVSVHDDQDSVRRPD
CATH	974	95	2.60.200.30	3pfn_C_239-402	137	DKWKWKWDPPVIDIDIDDAQAWKWKFFDPAFFQKFKDKQNRGPDGFTGGTKIKTALSNQVPPLVVQQGDNHDNVDAWIKIGHHGTPDPPPHIDIGGQAIKMKMAGDPPGPGWIWMDGNNDPIDIGDHPMIMIIHHDD
CATH	975	1139	3.10.200.10	3n2p_A_3-261	258	DQAACDPVRRLVNVCVVAVCSQPQFADDAEAAPVQAAADQPFWFKDWQQPQWKWWKWAAALLWIKTATDQPDQRTWIDTGVDDAIWHFGIKTKFAAPDQQATDGYHYNPGHGGMKMWGKTFHCVQPDLVSLLQALAGIEIEIAGEHADAAQPLCVVVLVCCVQHQAHGGMDTDTPRGCVSQDDPDQWWKWKFHFPQDPNRRRRYTYTYGPDHHYRHPVSVVSSQSGASHHPPDDGDTNRRSYDYHDDNHPMHIHTNDD
CATH	976	6	3.40.980.20	3dqq_B_243-419	177	DQQAFDDFAEEEEEEDQFPQVVLLCVVVVVVAAEDEDDLVQQPDVVSLLVVLVVVLCPQLVDDDRQHYYYYPYDYPVRLVVVCVVPNNVVSVCRVLVSLLSNLLRNVVSTGAEYEYEADSNLVSSCVSVPADAWDFADALDDPWTWTAGPPPGHIYTYHHHNDDHNNSSVSVPPVGD
CATH	977	6	2.40.15.10	1a1x_A_3-108	106	DPAPLDDDAQKWAAFAVQWTAGPVRFIKGWDWDDDPVWIKIKIWGDHDDGDGGDDVVVVPPDPDARMWGQDPPQWTQGPVRWIWHFPDWHQDPNITMTMTITDDDD
CATH	978	11	1.10.10.1450	5hoo_A_3-54	52	DDDDDPVRVLVQLVVCVVVVHDLVVSVVVVCVPHNDPDDDSVVSVVSSVVVD
CATH	979	28	3.90.100.10	3n75_D_595-711	117	DLCVVLVQVVLVVLLQPDAFDQQDDLVVLVVLVVVVFKDKDFLVPQAPFFANDFKAWPVVGDTRHGHRGHQYPRNCSNSSNLVSLLVSQVPDDVSHTDIPQWDQDPVSTIMGMTGHD
CATH	980	17	3.30.70.1050	3gu0_A_1-125	125	DDWDQPDDDQQKTKTKDKDWQVLLVVLQVVLLQVVQCVDDDPDQDRSRDDRVVSCVVQVVPSVVSSQVSVVVVPVVPCPPFAFPDDKDWPDWDDDDTMTMTMIMTRGDHDDDDDDVVPDDDDDDD
CATH	981	26	3.40.1000.10	1tu1_B_-1]-142	144	DDWDWDDDPVDIDTDHPPDDDFDKDKDWACDDDPFHIKMKMKTWAQPCPPPDVVVVVVVVVVCCVPPAAAKDWDDWDFDAAPNWTKIWTWIWGADPNAIKIKTKMWTDDPSTIIMIIMIGGPVCCVVCVVVVVVVVNPDHDDDD
CATH	982	43	2.40.420.20	4dnt_C_79-402	103	DAFADDDPVVCVVQVWDKDFWDDVLIKDFPLQWDDPPVFIWGFWQDPVRTTGIWTFAWDADDDGMTHTPDTDDGGTMTIRGSRVVRVVVCVVVCNVVVNVVVD
CATH	983	31	3.30.1360.80	2fqt_A_4-157	154	DQVVPDPLVQFDDQAKAFRDWADDDPPKIKTKIWGFLDRPPPDAADQQLQVLLQQQCVVQLQVLCVVDPQKDWDHWHADPRRGTIMTMMIGDDPRLRVLVSLLVSLVVSLVDDDRDQLDVVRDPHSVSHDSVSNNVSSVSSVVDDSVVNHRGRD
CATH	984	24	2.100.10.10	1ciy_A_266-461	196	DDKDWVLVVPDPDDDPPCVVVVVVQDDDDDAAWDWFKKKFAWADAPHAIFGFKIKTWIAHVVNPDPIDIDDIAGDHHVPDDIFMGGDDAQAFQKKFWAWDWADDDDDDDLGHATERGTQWIWTAAAHQPDGDDIGIRRDGHHPMVCVVQNFCDPVGPCSHRGFWHWGDKHWRFDDDVDRHTYTIIMIDIDGPPVHD
CATH	985	26	1.10.101.10	2bh7_A_180-260	81	DDPVQLVVQLVPDDLAAADDLVVQVVLLVFLPFDDDPDDDLVVQLVSQLVLCVPVPVVDRRSTDGSNSSSVSVSSCVVPND
CATH	986	14	3.30.240.40	2ljy_B_1-70	70	DADPPGPQFFDDCVNCVVVVHDLQPDWAAAPVVRHIDHSVQSVVCNVDDGTWDDDPHDTHDHGPVCPVVD
CATH	987	100	3.30.70.470	5a0y_D_102-276	175	DQKKKAWCVVVQVCCCPVVVDDDALVLVQLLQVQLQQPLQWDDDDDDPDDTDDCVQWVVWGKAKEALDVVRQVSHDVVRYDDLPVPDDVVVSNVVSVVRPGIMMMMTGYGPVVCVVDHLQVNLVSVLVSSLNSCCRSVVHDNDDVSSVVSSCRSNPVGMDFPAQADDPVPGDHTD
CATH	988	11	1.10.10.2170	4bjt_A_778-827	50	DPDDQAAPDDDPVLVVLLPPPDPVSVVVSCVRHNDVVSVVVVVCVVVVVD
CATH	989	14	3.30.70.2470	3n01_A_470-556	87	DKKKWFWPDFQDDPVLLVVLLVVLCVVVVWDSVQWAPWDTDTRMIITAGHDTPSRAHRVRSQVSSVVCQVVSCVVRVIHTDDIDDDD
CATH	990	17	1.10.720.50	3llr_B_74-149	64	DCCVVPDDVVCVVPDPVVLVVLLVLLVLQCVQLVNDDPVSVVSVPVSVVCVVVQVPDSGPVSRD
CATH	991	148	3.40.630.170	4cgm_A_11-421	411	DDPQPVVFQFAFDVVSLQPDQWKDFRDDDDALVPFDPDFDDDDPQKDKDQFDLPDVVSLVLLQVLQQQWNDADPVRFKGWRQDSVQCSLQQDAPPWDSQLWMFMAGVVPRRTFWIKHKGKFFKQATADVVSCVVCVVVVNNCRRCVRRGTDTAIEMDDTTGRVVCPPPPPSSSRVVRSQSSRNNVVHHKYKYKDLDQDRHFQEKWFKKKAFLAVVVCCLSVVDPLDPVLVVPPDRVVVVCVVRDADQAAPQAQKDWDDLVCLVLVLVQQVVQLVVFNMATRDDSSNSCSPAHDDPQFKTKIFRDDPNHTAKMWMWTWIKIARPDRPPDGIQTEIETADIGHDPDDVQSRVSNVSSVCSNVPHGMYMYTPEAVVVSHCVVNVMDTDDGIMGMGMGRIRYHRDYNPNHHDDRD
CATH	992	6	1.20.5.3800	3cz3_B_3-58	56	DDDQDVVNVVVVVVVVVVVVVVVCVVVVVVCVVVVDDDPVRVVVVVVVCVVPVVPD
CATH	993	6	1.20.1280.270	6gdy_A_291-334	43	DVCCLVVLVVCCVPPVVVSVVVLVVCCVVPVVVNVSSVVSVVD
CATH	994	76	3.10.600.10	4hnt_B_490-1093	74	DDDDPPVVVVVVVVVVACVQAVDDAQDWDWDDPDDPDIKIKHFHDWDDADPVQWIWTWMDIPRDTDIDIDHHDD
CATH	995	203	2.60.120.400	2jdu_A_1-114	114	DDPQKDADDAFAKKKKWKWAQDQFKKWKFKDAPNHTDDIFIDHDNPGDGRDMDIDTNHGGRIIGMWMDTPPHTWDKDWDWDDDPNAKIKIKMFTDDDPPPPSVRMIMIMIDDDD
CATH	996	9	3.40.50.11660	2nzx_C_1-326	216	DCQVVLAQLLVAQQQNVLSVVVLLLPLAVLDQHDDPPPGPSVPPRHHHCPCVVAVLLSCVSVVNDDLLPAAAEEEEDDPQQQVVLLVLQVVLCVVPNYAYQYNRPHDVPYHDDPLLNVLLRHQEYAFEDSAADAVNDHNRCVSNLSSLHAYAYDHHLVCCLFWPCLQHQYCSVDPDSVVSSVVSVVLSPPPVSSVSNSPDNGADADPNHGAGRVRD
CATH	997	10	3.30.110.120	3vti_B_256-390	78	DQAVVVVVQFFDADPQNNPVQPDPLWAWEWTFTDHDDDDPPQDPPDRIDTDTNCDGWYWYDDDHDIGTDGDHRSRPPD
CATH	998	71	1.20.1250.40	2ja7_P_50-221	129	DAQLLVLVVVCVVLVVQLVVVPVVPPLVVVLVVVVVSCVRRHPVVPVVVNVVNNVSSPQRFDDDPVLVVVLLVVLVVQPDDPVLSHCLQRDQDQFLCVRCVVVVVCVPSDDRVVSNVSSVVRVVSRDDD
CATH	999	15	3.90.840.10	1pfo_A_30-373	183	DPVPPQKALQSLQQVQDEDPVPLAFKFFADPFVVPLDDAWWKWWRHVCVNVRHTQTDDDFWAKWKKFKPDPPCPPNRIDIQGTDDSVSRLVVNLVSLVVVCVVVVVCFADDCPLNIKMFIDQDPTLVNTHDVVDISVSVVVSPDHNSTFMKGWGMFGWDSPGSVDDTTTGITWIAGNNVRHTD
CATH	1000	6	3.30.540.20	2ope_B_28-147	120	DLVVLLVVVQVQVVVLLVCLVPPQVPDPDDALQVSQVVNQVVQQVDDDDCVNNVFKHKGKADPDSNCNLFIKIWIATPPPPPRAWIKMDTSVDWIKTFQGRVLSVVVFDDDDVSGHIHTD

### Sheet: ECOD_Controls
DB Type	Index	# of Proteins in Model	ECOD ID	Control	# of AA/3Di	3Di
ECOD	1	52	628.1.1.2	3ihu_B_82-218	137	DVVVVVVLLVLLLQLLLVLLLLLLQQLVVVVLLVQLVVLLVQCVVCVVVLPPVSNVVSVVSNSVSSCVSRVPVVSVVVVCSNDDVCCCVVQVVSVVSVVLSVLSVQLSVVSNVSHRNSNSVSSSVSSVVVVVVSVVD
ECOD	2	54	1.1.8.6	3wxm_C_323-434	112	DQKFKKWKAWAADPDWDAQQDWFWKDADPDTFIKTFNFFQAWADLPPGDGPDGGDRTDHHSIITITMIGTPDDDDADQCVPVVRRFKIFTHDDPDTGIIIGTHGDDDDDDDD
ECOD	3	118	5033.1.1.1	4ub6_M_1-34	34	DPDDPCPVVVVVCVPPVVVVVVVVVVVVVVPPDD
ECOD	4	19	296.1.1.1	4s38_A_292-404	113	DDEDEDPDDQQAADCVLVVLRVVVVVVCVVCVVVLVVFFPPCVPAYEYRYRDDPCQLVVQLVGQKYWHAHTPPDDRKIFIDHPNGTDDIDHDPPVSVVVVVVVVVSRCPPRGD
ECOD	5	214	2007.12.1.1	4gyk_A_435-642	208	DFWPFAPPLLPQDQDDAAFEEEEEEQDPQASVQLVVLVVVCCVVVVHHHYHYDYDHAQLHFDDDVNLVVLLRGQAYEYEAEDDDDDFDADLLRGDQPDGRSPPCRQNVVLVSQVSCVVNVHSYEYEYAADQLSVLSPPVHRTYYYQHHHGGHDPNDGPDCRSSQVSCRNNPNDWDDDFACAFHAHSSDGPDTPHHGGWGAGSVVSHTD
ECOD	6	191	5.1.4.46	7oo3_a_1-365	365	DVVLVVCCVVVVDPVLVVQQAVLVQLLLQWAFDPLEFEDQDDPFFWQEKEQAPPPSFWMWTWGQQQKIWIWGPDDPDPDSGDYGDTPDMPDPPNPPGGNGTFNYKYAQAPDRQKIWIFFQVQWIFIAGVVVRDTPDIDGDPFGWQDWDFANADPPFGWIWTWGQDQWIWTFGPVPTDRPDTAHDGDGTFQDKYAQNADNQWIWIFFQLQWIFIPRSVDPPHTPAIAACVQDPDDDDPDRHSGNDPGGFQEWEADPNRQWIWIDGCVQDIWIAGNPHNHTPPQGLDGADDPDPHHAAWYWAPSHPFIWTFGFRWQWTWIAGRNRNHTSDTHHDGDGGWNYKDADRVQRKIWTIGRVSGITITGRDD
ECOD	7	54	874.1.1.1	6wg6_F_492-703	212	DVVLLVVLLDDQLVLVVVLLVVVLVVAVVVVHPPVLNVFWDAFQLVFWDFDPLQLQQVCLLFPCSRSATEGAAVVSVVVSVVVCPVVPGGHDYHYDHPVPQDDDDFDDDPDPFKDQVVVRIDGDCVCVRSCCVRRVQEIEGNDVVVQVVRLCVRVGWYAYSQGWIAHNVGDTDDDHDDPVSRSSVVVVVVVVVVVVVVVVVVVVVVVVVVVD
ECOD	8	11	4.6.1.2	2f1l_A_101-175	75	DDQVLQFQAFEAEPVRATQAGFHGWDDDVPFIWTWGQHDPRHPDGDIDIHGPDCQFWPDDDSVVSYTYTHDDVVD
ECOD	9	15	386.1.1.303	2dmi_A_1-115	115	DDDDDDDDDDDDDDDDDEPFAQPVDRDHHNDVVVVVCVCVVPVGDGPDDDDPDPPDPPPDDDDDDDDDDDDDPPPDPPPADFQPQVTDGDDDVVCVVCVCVVVVSVDPDDDDDDD
ECOD	10	18	284.4.1.2	4odk_A_65-122	55	DFDPVQKDKDFQVVDDPPDDQDAQDWDFDPPVTQIKGFHDDDPGITIIGSDDPVD
ECOD	11	7	221.1.1.299	5ztb_E_1-65	65	DWEWEDDPVTDIDDDAFFDFQLVVCVVVVHDQVFKWKDFPPDTGDRRDGGHRPTYIYIYTNDDPD
ECOD	12	69	11.1.1.2532	5mhm_A_515-627	112	DQKDKDWDWPPDDQPFKTKIKIKIFAAAQDKWKKKKKKWKFKADQVGHTDDTQDIDIDMDIDHHRDMDIDIDIDGNVSPVVPDDPQIKMKMKMWMAGVVVRDIDIDIDIDTD
ECOD	13	65	141.1.1.14	5b0k_C_1-258	258	DVVQLVLLLVLQLVQLVVQPFDPVVNVVLNVPRVLSCVLLVLQLVQPPVVLSSLSSNLSSLQSSLVVLVVCLVVVPPPGPNVSSVVSSVRSVVSSLVSLLVQFPHSVQLVVLCPVVVVVLVVLQVVLVPDFQQAVVSLCSNLQRVFLVSQLSSSQSSQRSRDDDDPNVLSSLLRNLVRSLVVLLVLLPCCVVVVDETNRVLNSCVVVSYPLVNVVVSLVVSLVSNVVSQCPPPHSVVCNVVSVVSSVCCVPPRSVVRD
ECOD	14	17	10.12.1.67	3opf_B_210-385	176	DAAWADQDDPAFWKAFQAFWPFKWWFFQFQPPCVVVVFDRFGDPPLVFQLLFQVQLPHHSRFTWIKHWQAGTKMATQAWWKKFKGFDQWWKAWPNDTDDHFFIDIRHHGTIIGIDGDDDGTMMIMAIRQGWRTHDDNRTRGARVVVPRHGGDHHGDTIGGNDDDGDDGGDGDDDDD
ECOD	15	36	2007.5.1.6	5mal_B_1-234	234	DAEEEEEEACLQQPQAADCADVVLPQQRRHCLFLLNVVQVPPPHYPYHYFYGHLDALVCCVVTRCVSQAQPHAEYEYEHDCNVLVVVVLLVQLVPPDDVSSLVSLVSSLVCLVPPRLVSVCVNLVVSCVGHVNYAYEYEAAELQDDADDDAPDPRDSVSSVSSSVSSVSNLVSVCVSCVVSVHHYFYLHVQCVQQHHRRPHHQAADCDPPNSRHRHGYSCCRPRRVNVSVVVRD
ECOD	16	13	11.1.1.67	3c8h_D_6-150	139	DLPPVVCVVFAAWDWDADDPWKIKIKGKDFAPQWAPVGDLWDFKAKFWVVPPLGDTFDDDHRHRITMDMDMDTLQDKTKIWIFTDSDPPQPPDPDDDPPSSCVRCVVGVVRTAEDPRYPQKDQDPVGYIIGIDGRPNHD
ECOD	17	7	316.1.1.2	5kqj_A_1-185	185	DLVVVLVLVLVLLVVCVVVVWAKAWEDPQVVCQQVVHDQDDDQETEIETAPVVVVVVQVSCVSLLKHFPADDPFFTWIDRQRGIYQYGHWYADPVGIGTPPDDPPQWDPDQPGDGSNRGHTYGDVVVNVVSVVVCCVVDPSDCPDPVSVVVSVVRCVVSPVVVSVVVVVVVVVQVVVCVVPVRRD
ECOD	18	27	101.11.1.3	3h1c_O_237-321	85	DDDPVVLVVLCVQQLVQLLVLLAAADPVSSVVSLVVSVVVSLVVVCVVPVPDDPVVSVVSSVVSNVVSQPVCVVVQHAGSNRDHD
ECOD	19	17	101.1.2.170	5mbv_D_2-109	108	DCLVVVVVCVVVVVFDPVLQVVLCVLQPPAFVLSSVLSSVQVRCVVVPHAWAAQVQLPDPPHDDCSSVVCCVTVVPPVDPPVRNCVGQQEHCPPDPHQWHQHPSIIHD
ECOD	20	45	109.4.1.1263	6q6g_U_297-466	170	DPCVLVVLVVCLVVLPLVVLVVVLVVVCVPDVQALSSLSSVLSNVVSVVPLVVSLVSLVSSCVSPVLDQPSLLVNLVSCVVVVVLVSNLVSLVSNCVSDLLPLSSLQSNLVSVVVPPDLVRSLVSLVSSCVNVVLAQVSLCSNLVSCVVVVVNVSSVVSNVSSVVSPPPD
ECOD	21	190	237.1.1.1	6x41_B_217-420	204	DAQCAAVQVVLVVVQLVQFLCLLVLADPLLNVLVVCCQPPNVVVQQVCQVVVVCVPPNPVVNVVSLVSPQVSLLRRDAAAFAKWKDLDAQVQVVDHPPDPLPQVLDVVSVVVSCVVAAQDKGARRGWDKTASYHDDDPVSNPRQEMEIETEHGNFGWHQVQSPPPGDDHRIITHHGGWMKGFHDKDWDDPPSGIHIYTYIYTDD
ECOD	22	7	3435.1.1.3	6mup_N_81-212	125	DWKFKKFFDAWVVPPLCLVLVFPDQVQADPHAPADFDDDPVQWTWGWGFHAHNPGRGDPPFIKTWTDHPPGRMITIDPTPDDPCVVVPQCSSQVSDIGHGIGGDPLTGDDPVVSCCVPVVVPVPD
ECOD	23	110	9.1.1.20	4xmd_A_2-185	184	DQDDDPPQDFDAPDPQVVVQAAKKWFFWKDWVPPPPPFDKTWMKHWHDDPQKIKMKIWMAGLVVRDIWIKIWMFGHDPSRFKTKTFMFTADLVRHGPGDTDVQKIKMKGFRDDDDFKTKIKIFIGGNPHTNTIMITIIGPDNPDDHDVVRQVSCVVSPHGRVNIDGNVVGPDDDDNVSRVPVPD
ECOD	24	45	4182.1.1.1	3wmq_A_1-94	94	DDDDDKDKDKDKAKDAAPVPFGPQKDKAWFFDVPFAPFFWDKDKDWPDWAWDPVDDWFKDWDWAPTGSTTTITMIGGDDPITTRITMMMMMIMD
ECOD	25	43	74.1.1.2	5sva_e_55-120	50	DDDKDKDKDADFPDWDDDPQKIKTKGAQIFIDIVTDTHGIDIDIDHDPPD
ECOD	26	66	2004.1.3.1	5exe_B_3-235	229	DCVVPDDVFKAKEKEKEFFQQFPQLLQLLQVLLQQLVVVVVKAWDWDWQPVCPPPDGGDITIIMIITGNPHDPPHPDRGDQEHQEYEYAALCCLPPHPRQHRYDANHEYEYQDPDDPVVSCVSNDDNARHFKYKYDPLVVLFHRDGDPAPPPNGDRPVFHARGSSQLRSLLVCLVPVSGDLVSSLVRHPCSPSNVCSVVDMDMDTDDDHDDDDDPVVVVVPQDDVNDDD
ECOD	27	8	3371.1.1.1	7f4g_R_41-203	163	DVVVVVVVVVVVLVVVLVVLLVVLLDLDPQDLVNVLVSLLQAALVSLVVSLVVNLVVQAASASVGGDGLPDADPDQWDADPVPGFIFGPPSVSSGNDQLSLVLSVVLNVLRDHDDNVCSVVDCPVSVVSSVVSSVSSVVSVVDRPDPRRGHTPDDDDDDDPPD
ECOD	28	59	2.1.1.107	7ljf_B_97-156	60	DDWDKWFFADADPVCKTFTDDPNDTDIAREDPVDDSPVADRQWMFIADPVGYTDDTHHHD
ECOD	29	43	2007.5.1.10	6yi5_C_1-427	271	DDDDDDDDDDDDDAWDWADDDFFIKIFRDKAFPDDADDFDFADAAAPLPQEAEEEEQQLDPPNPVNVQQHLEDVSLSVRYDYDYLDAPVCQVVVQPPGDHDDDDDAGQEYEYLHDASPFLQVQDPPVHNDCLVVLLVVLLVVQQVVCPPSNGHAYEYEQNHFFPPGHGDRSSVNSVVPHPRYAYHYDPDGQQGRVHRGGHGPVSNVRNVNHNDHFQKQASQHTHNDDDQAHCADTDPDMDHNHHHHDDSVPGDMDGDDDMDIAHDPPGDDD
ECOD	30	16	5054.1.1.52	6aye_D_33-526	298	DVQVVVLVVVVVVPPQDVVVVCVPDHDDPLVVLLVVLLVLLVVVLVVVVVVLCVDPVVPSLVVNLVSLVVNLVVLVVQLVVLQVVLVVVQVVCCVPVNDHPSPVVVVVSGPVLSVLSNQLSVLSNVLSVVVVVCVVVVPPPCDPSSVSSVVSSVSSVVCVVSVVCVPPPCVLVVVLVVVLVVVVVVVVVVVVVVLVVLLVVCLVLCQVWDPQSPPSVSSSVVVVVVLVPPPVVVRLPRGPCPPVVSNVVSVVSSVVVSCCSPVPVVVVSVVSSVVSSVVSVVCVVDPDPDDPVVVSSD
ECOD	31	18	3009.1.1.5	3rpp_B_53-159	107	DDDPDPQDPVNVVVQVVVVVCCVVVVDQFDDAPDDPVVLVVLPCVLVVQLLVLCCVPPVVLNVQLVVLVCCCVGHVNHDRNDLVNSLVSSVVSPDDSVRSVVSSVVD
ECOD	32	6	300.1.1.15	1xdp_A_502-688	187	DKQKPQPRPPVVVLVQLVLQLVQVLVVFAKEKEKEFQEADDPVVLQSQQSSQLSVYQYEYAHAHYYPRAACDVSGHVRYWYKYFDDDDHRHWIWIWICNSPPIWIKTWPAGNDVCRHHPDTIIIGTDPPPVVVVVVVVLVVLVVLAQPGMFTCHVVNPSHGDHHDPDDHGDRVVVVVVVVVVVPDDD
ECOD	33	9	4312.1.1.19	5mje_A_-7-110	111	DPDDQFADDDAAEDEDPAAVVCVVVQADPVLVVVVVVVVRRPPVPFDADPLQVAWGWDADRQGKIWIWHADVPRRYIYGHHIDHRVPDPDDDDVVSVVNSVVVVVVVPPPD
ECOD	34	47	108.3.1.3	2yp1_A_4-137	134	DADAADPDQDDDDQCDPQFPFDDDDPQQFDADDPQLQRLLRRVLAPVSAKHALNSQQVSCCVRPNDHRVVSNVVSVQQCVQQNDPVLRMAGCHADDCVRDDDDDPPRDNGHVNDEPRPDADPDDPWHGCVVPTD
ECOD	35	6	7516.1.1.36	6bsw_B_116-452	337	DDDLDDDDDCQVVVLVVVCVVCVVQAQAPDPQRGAEEEEEEDEQDAFPDNCLVVLLVLQVVQVVLLCVLQVHHYDYDHDQPDPQQDDLSSVLSVVVVCLVVCSSHFKYKYAYSQKGFLFSQADDPRVVQPQAFKEWAADPCQQQPQQALVRTDDRTMMGGSDSLVSVVSRQQCQCRGPDPSQQVVQVVLVVPHPPDDRDGDDSSSSVSVCCNVPVVSHVSRYHHDQQAPSPAEQVPQLVCLVVLVVPHDHHRCHSSTNRMYGDPFQPSRHDHTPDDVVVSVQSSQLSSQSRVQLVCLQVQKHCPDSRDPDIDGNDDDDPCSVVDDNPSCSVPDPSVD
ECOD	36	145	3843.1.1.1	7vbp_k_1-98	98	DDVVLVVLVVQLVVLVVQLPVQPWPVVSVLVSLVSNLVSVLVNVVVVCVVVVVPVCVPVSVVSVVVSVVVSVVSVVVQVVVCVVVVDRTPVVPPPDDD
ECOD	37	8	304.137.1.5	5wws_B_2-100	99	DPDAFDDDDPVVLVVVVCVQPDPVNCVVPNPVGSVVVSRVVRRPVVDDDQKDKDFDPVVVDALVVVLVVVVVVCCVPVVRDDWDWDADPVPRRMIITGD
ECOD	38	7	2003.1.5.334	5hji_A_57-333	277	DDDDDDDPDDDDQDLPVQDDCVQVVQKDDWDDFALEIEIAHDPVCVVVVVSSVVSVCSNPVRRFWYWHWDFQDDPQRQIDIDTPGGDRAQWHWGDALHFIATDGSRQHDDDPLCRVVLQVVLVVDAAAWEEEEEQQFLNPSVQNNQLRYAYEYEYEHQRVVSLVSNVVRCVRCVVRGNYHYDYDHDDLVVVQVVDAATQEYEYPDDEPDDCLLSRVVRHDFKYKDKYKDFLVCVVVVQVVSVVSCVVSVFDWDWDKDFSDDDDPRMTTIIIIIGTDD
ECOD	39	28	3500.1.1.1	3s29_B_148-276	129	DDPDPVCDVVVLLVVLAVLLVQLAPDQVSCVVVVVCQAVDAPPPHHAFFHVPDDGPVLLLVLLVVLLVVLVPDDFFAAPVVCCVVQVVSTTDHQQDGHSNSNNVLSVLVNCSNHRGDSVSVCVNVVRRD
ECOD	40	422	4011.1.1.16	5jjq_A_346-423	78	DKDFFFADPVRHGDPDAPDKGFTKMDDPDDDPADPPCVPRRPVAFDQRSVCRVVVHTIGRPRWMWGAHPVGDIDTPGD
ECOD	41	28	5001.1.1.8	6ww2_R_193-536	328	DPPQDPDDDPPDDQQAPLCFLNDSDRHAAQADCPPQNVCLVVLVCLLVVVLVVLQPLLVVLLVLCVLVVPPDDQLCVLVSVLLVLSNLLSVLVVVCVVVHLCPQFQDPPPRGTDAFQDDPDRQLSLACSNQLSLQLSLLSLLVSLVSLLCCQQVVPDRVVSVVVVVVVVVVSNVPSVVLVVVCNVVRQWHDDHSRSHIYHDPSHVVRCCSRPLPSLVVSLVSSVVSLVNSVVSVVVVVVVVVVVDVCVVPSVLVSVLVVVLSVLSVLLSVLVVVVVVVCVVPGNDDDDDCCPPSVSVNSVSSSPSNSVSSVSPDDVVSVVVSCVSPVD
ECOD	42	43	7504.1.1.2	2dvn_B_1-186	186	DEEEEADDDPVVQVVLQVVCVVVVYHYHYDPDDFDQDDDLDNVVSQVRRVVGCVPVDDPWYKYKAKAKAWPVVRGPPTRVQVVCCVPCNPVNVLVVCVPPPRFKMKMKMKMWTDDDHDIDIFMFMWIFGFANFFDAQDDDRSQRGTDTPPGPHGNRNDDVVVNCVRDGVNRRSVRVVVVCVPPDDD
ECOD	43	7	101.1.1.195	1mdm_A_82-142	61	DDDDDDDQLCDPVLLVLLVVVCVVPVPDALVRSQVVCVVVPVDDVPSRDDSVRSVVSVVVD
ECOD	44	114	304.8.1.16	2hmf_B_404-470	67	DDKDKDWDQAPLPDPPVVVVLVVLQVVLVWDWDDWDDDPDRTMIMTDTDPVSVVSSVVSVCCVPPVD
ECOD	45	31	5018.1.1.1	1sqx_K_1-53	53	DPCPQDDDVNVVVVVVCVVVVVVVVVVVVVVVCVVVVVVVPQVPVPPPDPDDD
ECOD	46	12	2498.1.1.28	4qhh_A_2-109	108	DDCPVVQVLLQVLCVVVVAPPLLSPEAEDEDADDDDQWDADSVVSYIYGHNVCVVPDDPVRSSVVNNVVSVQVRPWDWDQPVVVRDIDIDGDDPVVVVVVVVVVVVVD
ECOD	47	35	1.1.5.20	5x45_A_1-136	136	DQPDLWDFAQWKIKHQQVVDDDDPQWPDDDVLASITMGTDPHGDDFDADLDDAQWFWKAFVVVRDIDTWGWDWDQKDWADDDDSDHTDMHGTKTKTFADDDPPRWSIFGDDPRGTQWTFDHADHRMTITHGCNVVD
ECOD	48	162	101.1.9.12	2zhh_A_10-134	120	DKAALVRLCVLLVHDSVVVVVCVVLPQADWDADDVGRTIHDPCVSVSSNVVVVLVVLVHDNNVSVVLVVVNPPVVSCVVVVVVSVVVSVVVVVVVVVLVVLVVVCPVPPPCDCPDRPNND
ECOD	49	13	4160.1.1.1	2ayi_E_177-407	221	DVVVLVVLLVVKVVVQVVCLVVVFQWKFKDFDFWTKTFGAFFQWHKDAHWDADPPRDTDGPFDQGQKMKIFTFQQDMAIKAWADDWFLDPPFIFPGWIFGDDSFFGPDIATPPPRVVLVVQLVQDRQSRGWAMWMAGQCVDDLNVVPDDPSDCSSVVNNGTKIWTAFHDPVGRPPVVVQVVSGGGHDDDIGIGHRGAQAMWMWTHHVVGDIDTADGSRHGD
ECOD	50	21	101.1.2.192	4kxf_H_383-439	56	DDPVVLVVVVVVVVVVCVVVVNPKDFDDAVPCVSVVVCVVVVVDDWDPDVDPGTMD
ECOD	51	10	2002.3.1.10	2e67_D_2-264	263	DLCVVVVRPQAAAEAEEAEAALQDPQQLVLVVVLVDAHYEYAQQRNRRLVDDHNFYAHADEQAAADPPDFGAFPDPDDLRADDVRTGHNDLVSNVVGPDLVVSLVRVVVSVVSNVVRDDHAADHYDLPSQLQLSSVVSQVVVCVVVLHAYAAAPDCPPSPRDPVSVVSVVVVSVVDPGDHAHEDECVVPDLVCLLVVLLVVLPDGHGYHYYYAHAGDDDPRLVVDPPSSRNPSRSVSSPDPSSVVSNVSHPHDGSNSVSVVPD
ECOD	52	44	2002.1.1.146	6vu0_A_261-571	311	DAAPVGRAFQEAAAEAFLVLLVLLVVLPGQAYPEHRPVVQQAPDQDGRALVNLLVRLLSNQQSVPAHEHEYEQFWAWDVRDHPNPPDDDDPCGLPDGTFVNVCVVVVVSVLSNLLSNQLSQVRHQYAYEGEPDQDVVSVVVSVVVSVVSVVVCVVVVGDGDPPHFYEYAQLDLNCLVCLLVVLVPGAEYEDQLPNNQCRVQVHDCPPVVVVVVRDSLWLVNVVSVLSNQVSNVVSVHAYEYAHQVLLPPLCLLLVLLSVHRYGYYHSVSSVVSVVVNHHDDNPVSVVLNVVLSPDNGSVVSSVSSVVVVVD
ECOD	53	37	12.1.1.248	7u3b_C_581-705	119	DCLPPDVRQKFKDFQLAHGDDPCNPVDPDDFWIKMKGAQVPQCDQDPDRNGGGDWIKIKIFGQAQAKGKGFQHDDLPDKWFKQAKFPDPVGRVPPGDDIDRRGDIDIHGHRMIIMITGD
ECOD	54	6	4238.1.1.1	2mmi_A_1-71	71	DDPDVVPADPAQPDQQHGRPVCVVVSLPCPVVPPDPALLADDSHHSDDPVPDCVVVCVVVVDRDPVVNPPD
ECOD	55	121	7510.1.1.4	1yco_A_110-245	136	DDDAAAEDDLPPDFFDDLVRLLVRCVQRLVVVVVVPDFAFEEEQEDQDQDADVVDPSQVSQVVNQVVPPPDRRYHRHDDHHVCQQQPQVVCVVVVPDDPHGNRGRYYYYRGSVVRVVVVCCCVVPVVDDDDDDDTD
ECOD	56	1673	7524.1.1.1	2euh_D_253-475	223	DAAEEEEEPAFPLLLVLVQLLCQCQAAQNQDPQGHLEYAYAVVCVVVSVVSNLVVLVVFAFDDVVVVGSFYFAPDDVLLVQLVVLVVQQVVVDWDWSDDFDDDHRGTRAIETECGDPVGPSLADRRSGRYHYYHHDNDPVVVQVSQQVHLWAFEYEYGHPDVVVVVVSVVSRQFDYYHYSHGTDCPQLCDWGDTGGPNDDFIGRPVRVVVVPDDDDDDDDDDD
ECOD	57	152	11.1.1.3	7akk_B_104-206	103	DFADKDKDWPDFADEAFAKTKIKMFDDGNVSFFDKFKKKKFKAQPVGDGPDIDIDICVPVRRIDIDMGTGHNDDDFDWIKIWMDGPVDPVDIDMDIHTYDHDD
ECOD	58	74	220.1.1.34	2iyb_D_2-112	111	DKDFPDWFKWQKWWADVVVGGIDGQPNDTAIWIWTWMAPPVVGWIWIWTAHPPPGHTRDTGTDDLPWDWACPDLQKIWTDDVVTIMITRGPDSVRSVSVVVVSVVSSVSND
ECOD	59	9	3626.1.1.1	4doz_A_499-591	86	DVQPDPLSVQQPVVPNVVVCCPVHVVVLCVLVVVQHPPCDSCLLDLCPLVVDCPVVPPDPDDGDDVSSVVSSVVSVVVCVVRNDGD
ECOD	60	61	304.6.1.1	4feh_A_195-461	231	DAQKKFKWKDKFQALVRVLCVVPVPVLVVFPDKKWQFFLADAPRSHGITIMITTYHDDLVLDDPVCNVPRHDDDHHPSGDGGDMGGPVVRVDDCVVDPDQWKAKWKKWFAAVVVVLVVVLSNVRNVPPFGFRGKMKDAFDDDDPDLPDQDHGGIIMMTMTTDDPPPLVVVVVVLVSCLVRLMATDVVRDDDDALVSHCSSRVSLVVVLVVVCVVCVPCPDDDPVCVRNVSD
ECOD	61	31	241.6.1.2	1u2v_D_121-282	162	DQVLLLVQLVCLVVQNAPDDWDWDPPDPQKIWTWHHDNFWIKIKIKDFDPDLVLVVLLVVVQVCQQCVCVPPVQAWHKDKDAFDDDVVCPPDPHGGDRGIMMMMTIGGCVCSPPVNSVVSVVPVVCVVVVSVVVSVVVVVVVVVVVVVVVVVVVVVVVVVDD
ECOD	62	8	2002.1.1.148	3odm_C_1-503	495	DDDFAEEAEAFQQADDAFDELVCVLVVLLQQCDCPVVNHLNGAEYEAELAFFPHDLCSLLSNQVVNVVVVQHAQPRGHYEYEAHQCVPPNDVSRVSNLLSLLVSQVVSCVVPVGRRHQEYEYEQDAALVSQVVVLVVSQVNQVVVVVPDPDHDDRNSYHYAYEHEELLCQLVVLRNVVVNQVVCVVVVHHALAHEYEYWLQRHCVQQNNLLSLLSNLSRLQSVCVSCVVRNYHYAYEYEADCALSGQVDWLVCQVLRLQQQQSHRYYYDYDNRPPVVHSVRSSSSSVVCVVPSVRRHRDDDDPVVNVLSLVLSLLQRLQQVLLCVQCQQLLVVQLVVRDGSYRGPPCWDKRDQVSSLVSDDDPVRSVSRVPPDIDDGGDDDDRSSSQVSQLLLQHRRNLRSVLVSVVVQCVPVNVVRVVVSCSNRVCNLVNCLVSLLSHDLPLCPPPGDVVSSVNSVSSSVRSCVVSVSPDDNVCSCVDPVSNVVSNVVRVVSVD
ECOD	63	155	2003.1.1.408	5jnl_B_77-384	180	DAEEEEAALPDDLNVLLVVQQVQQVVVPNDYQHAEYEHAPPLVVQLVVCLPRQHQEYEYADPVCQVVNVVSNVVRPPHDHHYYYHLVSLLVVLQDPRHAEYEQPDEDVVSLSSVLSNLVNLHEYAHAHVVSCVVCVVVVVVSCVVSVNYHYQYAVRSVRSQCSRQPVDHGDGPDDDDDPD
ECOD	64	7	150.1.2.46	4d8g_D_-19-307	309	DDDDDPDDCPVVQDDDLVLDAFFPRPPHDLPDQPDPNPVVLLVLLVVLVVLDDALVVFDQVVQLVVLPDPPADPLLVLLVLLLLLLLLCLLVVLLCCLPQFVLVGRSHNSNNSVNVSSSVVSVRSNNNSVVVCVSNVHPSVCSPCVCVPPVLSVVLVVLLVVQLPPRRDPPQDCPDLVSVLSSLSNLCSNQCQSLNFLVVVSLVSLCVCCVVVHSVSNNVVSVSVVVSSVSSNVSSLVSSQRNCVVPVVSPDPVSLVVSVVSLVVSLVSSLVSLCSSPVDDDVPDHSVVSNVVSVVSSQVSLVSNPHHD
ECOD	65	20	2003.1.5.184	4xru_C_267-436	158	DEEEDDPCPVVVVCCPPCPNVDDAAYEYEDQDPVSVVVLCVCVVHPPPVRYDYDYDPVVDDDQDEDEYEAADPPQVPPDPVSLVVVLVVVVHRYFKYKHKYFQVVCVVPDVSPHDHVVRVVVSCCVRVHPDPWDKDWAADDDDDPRGHGMIMIMTGDD
ECOD	66	11	130.1.1.37	4oqb_D_224-359	136	DVVVVVCVVVVVVVVVVVPVLLVVLLVVCVVPPDVVLLQVLQVVLVHDQDPDDSVSSSVVSVCQQAHRAFADDQQRAHWDDDQFWTFGQGDNDPVDGDGDTGQDGDHDHRDGDPPDPCPCVSVVPPGDHDGDDHDD
ECOD	67	7	11.1.4.51	2zyr_A_237-341	105	DDFDDDFKAKEKEFEAAPPVGAGFWWKKFKFFADPVRHGPDPGGPDIDTDGTIDMDMGTAQTWMWIWIDTPPDPDIDTDGDGGHRYYYNYYYHYDQDPPRRVVVD
ECOD	68	8	2493.1.1.2	1knx_B_1-132	132	DPWDFQVVLCVQCVPFKDWDWLVVLSRQTQPDADADEPPCQLVPNDQAAARHEYEDALVNLVVLVVDDLVSNLSSLLSVLVSQHQEYEYELNNPDCVSNCVSCVPSGRTYMYGPHHPVVCVVPSRVVRVVVD
ECOD	69	6	4178.1.1.6	3w37_A_757-909	127	DEKDKAFDDDPDVVVRQVGAIEIEAEDDPPDKYKYKDKDAPVDDPDPPDPVLRIKMKMWIWDQDPWKIKIKIDMDSLVNLVVVLHFHFKYKYWHDCFEKEACVIDIYMYGGPRHRPSDIDMGMIGTD
ECOD	70	12	102.1.3.2	4atb_C_209-361	153	DVCVVQVPDDLLVVLLVLVVVLCVLAVLNVLDDSVNSNVLSRCLFQPDDVNHGDDNVRSNLVSLVCLQVQLLAPPHLNDFDPPDDDGDRVSVVDDNQSSLSSRLQSVLVNVVVVLPCVCLSSCVPHRNNVSQPDWDARPHDIGDGDDRDDDDD
ECOD	71	8	316.1.1.45	2ewr_A_2-157	156	DDPVVVVVVVVLCVLPVPPPWAKAWEDPVLCVLVPQPDDDQATEMEGAQVRLQVSCVSQVVFWPFHFDWDDDQFKIFRWTWGADPNHIYIYGHQMWTQDPVRDTDDGDDQVVFWDWDDDPNDTHIHGHLVVVLVVCVVVVVPVVSVSSVVVVVVVD
ECOD	72	39	355.1.1.3	2qmj_A_7-49	43	DPLVPFDAPCPDDDDDVVVLVVSVWDAQPPDDPPRHRTGHDPD
ECOD	73	8	4044.1.1.10	1oa0_A_129-217	89	DDLPVDPDPLLSVLLVLLVVLLVVLVVLQVLLVVLPDDDPVLVVLSVVSNVVSVPPPDDSVNSVVSSVVSVVSSVVSVVSSVCSVVVVD
ECOD	74	10	101.1.2.1100	5dpl_B_419-534	113	DFALDDPQQFAFDPQQLVQLVDAPQVPAGWGAAPVRDTDGDHNLLSLLQNPRHSPDGLVVSLVVVLCCCVDPPDHDADPPGDDSDDNPVVSVVSVVVSVVSVNVCNVVNGTPD
ECOD	75	213	108.1.1.51	1qx2_A_0-75	76	DDDLVVLVVVQQVLQCPDDDSFWHALVSVVVVLVVCPPLQDVQQNDSVSVCVQQVPPPPRIHGSVSSVVRVVVSVD
ECOD	76	25	223.1.1.4	6lnp_D_149-278	130	DDPCPVVFVVQQVVQVVVLEDPVVLVCLVVLVLPCVCVVCVVVPPDDDFDWKFKFFLQQATSDIPPCVRHRPHWPFPPCCCCSPVQDWHWDWGQTPVGIWIWTKGFRADPVGHGTIMIITIHDDVVVVPD
ECOD	77	16	4159.1.1.3	7bhc_B_2-66	65	DQQAAFLQVLPVKFPCSVVVCVVLVHDCDPRRRDGNNVSCVVSVDDVVVVVVVRVVRNVDTDPHD
ECOD	78	6	389.1.1.29	5o32_D_26-61	36	DPPDDDVVVVVVDDQQFPVPDDHDPPWDDDPRGTDD
ECOD	79	332	4042.1.1.7	6o6c_B_631-813	151	DFDWDKWFFWDQVPPVDGIATPDDVVNVVQVVVVVPPCVDDPVVCVVVPGMDIDTPVNCVVADEAEDRVVPVDRDHGTYHPHPLVVDDDQLQFDDPCVVDDVVVSVVSSVVVVVDAADDDPVVVVDDDDDHGHDPDDDDDPDGGPVVVVVD
ECOD	80	10	393.1.1.1	1j34_C_401-446	46	DDPPDCVVVDQQDCCVDPVVHNHDLVSVCSNVVDNVVSVVVVVVRD
ECOD	81	9	386.1.1.2	7xay_A_8-115	108	DPPQKDALQVQEWEWEDDPHIDIDTDDDDCVQVHPVSMAGFFAPWHWYWYAYNPHGQTEIEIDGPGGDPDPPHDDNVVSVQVPDDPPRYHYPDVVVVVVVVVVVVVPD
ECOD	82	12	2.1.1.400	5dfm_B_369-522	138	DPDDDFDDDVPATEDDDPVVVCVQCVPFDAPDPVGKHWYKAKWFFADADDPVVLVVLQPPQLVVSVCSSVVCLNVDPHQWHWTDGDPAIETEGRPQEDEPDDDDHRDMWIFGAIWHAHPSRHIYGYGNYIHDPDDPDD
ECOD	83	20	309.1.1.39	4rpu_A_299-553	255	DDDADPAEEEDEAEDAADPVNDDLLQWKWKKKKFWAAFCLVPLVVVVQQLLQCQQDPDCPHLQCVQAVVVVQAPDWDPQAGWAHLARIIMHMTTHTRGRNVCVVVRVVSVLVSLVVCLVPPGDPVVVVVSVVVVVVVVPDDDDPVVVVLCVVQPSSVVVVHDSVVVVVVVVSVVVVVVQCVVDVSNSSVVSCVGPVPRRRMYMYMYTHDNCVVVVVVVVVVVVVVVVVVPDDPVRVVVVVVVVVVVVCVVPDDDD
ECOD	84	3071	11.1.1.300	3mlx_L_109-209	101	DFDDKDKDKDWADVVVVVVQWTKIKIKIDQGPPQDKDKWKAQQNHTDDPQKDKDRWDQDPVRGTIIMMMRIDGSCSQQVGQKMKIWIDDPNDIDMDIDHPD
ECOD	85	571	206.1.3.1	4wd3_B_110-338	220	DQVVLVVLCVVLPAFAADKDKDQALVCVQVVCVVADPWKWKAFSPDPRDLQIDTAGHPVSSVVLVPDPCSNPPRNVSPGIMMMHHPDDFWKKKKKFFAAQLDTPDIWIWGWDCTKIWTDDCPDPCNVVVVVSVNSSCVSVVDHGAIKMWMWTADPVRDIHTDDMDRDQDPDCRQVQCCVAFVFGRVVCRVCRVVVHDDPRHGDGDDDMTMDNDDDDDDDD
ECOD	86	10	2002.1.1.121	6h9f_B_1-483	483	DADFLAADDPVRLVVVLVVLLVLDPLSVVQDPVLLLVVLVPDDLQQAPLSVLVVLVVQLAAFEEEEDFFLDLVVRLVLQQLCVPLQVGQAYEFEAFLCVLVSNVVVSVVQSVVCVVVVHGPTQGYHQVVCHLVSLLVSSVSDRHAYEYDYQHLQCLSVLSGNSSSNRQEYEAFLPLSDQLRHAEDASLSSNVNVLSSLLVQQVSVVVVRAGEYEHDQCRNLALWALLLSLLSQLLRLSSSVNSRHAEYEYEHEDLQQLLLLLLSQVLSVVVSVVVCVVVPNDRHHYFYEYEQRPAAAAQALVLNLVSLLSSLLSCLQSSHRYYYWDFSCRNPGDDDSVRRSVRSNSSVVSSVVQDPHYDDDDPSSVVSNVLSNQLNCQLQVQLCVCVVNGNSNSVSVCLCQQLRAGAPGNYPSHPNFWDWAAFPSSRIATPGCRVNRDDPVSVVVRVVRNVNRCVVQVHDDDVVQSVLQSCVNNVPDRGSHDD
ECOD	87	204	3699.1.1.1	2o0l_B_15-74	60	DDDPQKQWQDDPVDPPDIDIFGFPDWDDWDQDPPWTWTWTQTPPQGIWIATNRHTPDTND
ECOD	88	197	616.1.1.19	7duh_O_2-88	87	DQDVVNLVVQCVVQPPDPPDCDDLLNLLSVLVVVLVVVVVVCVPPVVPVVSVVVNVVSVVVNVVSLVVCCVPPVVVSVVSCVVVVDD
ECOD	89	48	4168.1.1.9	4cti_D_281-327	47	DVLVVLQVVQVVVVVVPDLPDDQPPCPDPDVSVVVSVVSVVVSVVVD
ECOD	90	9	109.4.1.1350	5z2c_C_2-445	427	DALVVVLVLLVVLLVLLVVPVVDDDDQDVVLVVQLVVLLVPQDPVVNVQLVCLLVLVALADDDPLLDLVSCVVCVVSLSSSLSSCVSNLVLSSNLSSLRVCVVVVVQSPNLVSSVSSVVSSCVVPVQRDHRLVNLLVVLVVCVVVVVNVVSCVSLVVLQVPLHDDRNRDDPDSLSSLLSNLVSLLVVLVSVVVVLPLLVSLVSLLVSQVSQLPHPSGSLLSLLVSLQSNLVSLVSDDLVSLVVNLPPVVRQFLLSVVDNHSLSSSLVSLLLSCLSPQQPLQSLLVSLLSNLVSLVVVLPDPPDDVVCSVVSLVSSLVSLLLNLVSDLDDDLSNLVSVLSSLVSNLVSVCVVDNVPVLSVVLVVLSVVLVVLSVVLVPDDDVVSVSVSSVVSNVSSVVNCVSVVRDDEDDVVSTSDHVVSPNDPVNGD
ECOD	91	119	7522.1.1.3	1trk_A_535-680	146	DQDDPVVVQQQKDFRADDPPAQEEEEEEDVCLVLVVLLQVVCVVVVGHYTYMYGHHPVSNVPDDVVVNCVRQPWFHAYEYEDAADCVVVLLFGPYYQYDPDDFDDDPVVVRCVVSQSHSVSVNVVVVVRSVVCVPHTGGGSNDDDD
ECOD	92	97	704.1.1.2	6vyo_C_49-173	125	DAAQAFWWWFQDDDDWDFDAQFDFFDDPPDDLQFRKWKWAKDKDWDQDPVGHIDIDTITIGTDTALADPVNVPFAPDDDPRIYIYHHPSHHRDHPVVVHHDDCVVDDHDYGDTDPPTDTDPRTDD
ECOD	93	65	2008.1.1.19	1az3_B_2-241	215	DLVVLLVVLVVDDADAFDADPVQKTHGDADPVVVVVVVLVVPPVSNVVSLVVVQWDWDADDVNQADDRIWIDHPVQQLAIEGEHEWEEEDQDDFAWDKTAADDLAALLQVQDGRYDHGVSSYDFHKYKYKYFHADPIDGPVCVVVRDHRGDDIDIAIATCQLFWFQAPPNTMGDGGTPVCRRVSHGDDDDVVSVSVSSNPPVCDRGVVSVVVSVD
ECOD	94	19	73.1.1.8	1ujx_A_15-115	101	DFKWKAFDPPWAHIDTADAVFAWDAPWDDNRTVDDDPQIDSRQWTWTIHVVPFKIKIAGCDAAWKDQAPDTHGNGDMDMHGQQGWIARHPSHSIIGMHGDD
ECOD	95	12	101.1.8.19	1m6x_A_136-298	163	DCVVLVVQVVVVCVDDDDPVRVLVLLLCLLVPPDPDLQLNLVLNLQSVQCVVQVDDSLQQFQWQVVAWDWDQDVPQGTWIKTKHQPDDVRDIDIGIAGADPDPDHRVVSVVSNVVRDDWDADDDDDPPPDPDDDRGTTRDDPPSVVVSLVSCLVSVSDPSSVD
ECOD	96	86	286.1.1.3	6r77_B_23-166	144	DWDFQVHQIEAEDPDDDDAQDDLALVSSQVSCQVPPVVVLCVCCPPPNHHQRYKYKDWHDDNDPPARIEIWMGHNPGTDFDDDSVLFVVLQCCQVVVVDDDDPQWDWHWYRTNVGIKIKIFGDDPSHTPGIDIDDDDDDDDDDD
ECOD	97	47	101.1.2.107	3wgi_B_4-77	74	DDDDDVVLVVCLVVVLVVLVVCVVVPNQFDALVVVCVVVVDDSVVVVVSCVVVHDQADPPGHHGSVVVSVVSVD
ECOD	98	116	2003.1.11.3	1u28_B_1-377	193	DEEEWEADDDPPDQATLDDLVLLLVVVVLVYAYEYEAPRNVSLPQHPVSNVVSPYHYDPHLLVRQVPHQEYETEEAADPVVVVDHPLVSHAQLHEYEYQDVCVVCVPSVLSNLQSQYWYFHQCLFDPDPLLPQLHLVVLVVVDGRNSSNVSNNRSVCSLQVVQCPPCGDGDDDPVDCRSLSGTQQHRNGGDND
ECOD	99	7	12.1.1.252	5kbp_B_394-514	120	DLDDPLKFKDKDWAAAQFFDWDWDKDKTWNDKAFPPPDQVVQQVVVVPDDDFAKFKAFSNGDTAAKDFDDKDWDKDWDDDPPDHITIIITMITMIIHGDGRDHHGDMGMMIMDGDHYHHD
ECOD	100	634	2003.1.2.143	5wgs_A_3-585	423	DDDDPVLVVVCVVVVDDLLQSLLCLAPVGNDDDQAWAEEEEALFPLSLLLLLLLCVLPNPQTAYEYEHQASAQDFDPFFWDDPLVQLSVVLLPDADVRVVVAWPWDFFDKDWFAAPVDGPDIDMWTFTHDDPVPGTTTGHGRRVVSVVSSNSSRVRNYRYGYLKHFDVVPWDFAQFLQGTWTWIGSDPPGPDTHTYGYQAYEYEPALVLSPLCVVDPWADCTARLDADARRYGYFQRNGHDADPVVRCRPQLRVLLSSVVSVLSSVLNVLSVPDGRPVSRVVSVVVCPVVSVLSVPLSVLVNLLVLLQVLLSLDNCSNRLPSVLVLCVQAPQPPSVVDHSNCSSVSSSVHSSSSPPVLNVVLSVVSCVPSVVPDSPDRDDPVSVVVSSVVRVVSQVVVQVVDPGQDQVCVGMVQAHRRRDGHD
ECOD	101	25	386.1.1.64	4ca1_B_124-153	30	DKDAQPDDDPPDGDIGDPVCNVVCCVPPVD
ECOD	102	260	11.1.1.1552	1efx_E_102-200	99	DAPADEWAKAKPVHLEEAFQDKIKIKTKDQDQFQKKWKDWVVPPDTDMDTWDPDDPRTTMDIGTPGGDDAKTWMWMWGHHDVCPVDIHDIHPIRIHHYD
ECOD	103	14	4967.1.1.13	7o24_A_369-450	82	DDPVLLVVLVPDDDDFWPVVLVVNVVSVVVPQPQDPPRPPLCVVSVVQVVVDDHTGGDDDVVVVVSSVVSSVVVVVTDDDDD
ECOD	104	47	11.1.5.33	3wtv_A_60-177	118	DAWDDFQDPFKIKHAFDQKDEFPDFGPDWIKMFTNDDDDWFWKKFKWKDDPVGRTWDKDQRIFTADPRMTTRDRIGTHGFQDVVGAIKMWMWTVDVVIDITIHHSRYGYDHHMDDDDD
ECOD	105	11	207.4.1.1	1kq5_B_2368-2523	156	DDFDFDDDPQETEGEDEEQDPDAAEDEHEQDHEYEYEHYENYEYEYHYEYAEYEAYHYELYEYEYAEHAAEYEYENYENYEYEYNAAHQEYEYECYEAYEYEYEPRHQPRDYYYYNYANYWYWFQPDDVSRTDIDHDADDKDWAQDPNRTDIGTDD
ECOD	106	142	244.1.1.74	7oxl_A_305-428	124	DFKAKKKKKFAAPDDPDDPPDQWQFDDDPVCPPDPDPDDDLVVLVVQWRTWGFDPDCVVPNGMTMIMGMDVSLQSLLVDDQVRNQVVVQVRCCVRVVPVPRDRGPDMDMDDQCPPPVHVHDDDD
ECOD	107	47	280.1.1.1	1ucg_A_1-190	190	DWWKKWKWWQLCVVQVQCPDDDWPSVVPGFIATQAIFDDDPPHTQWQDDADQDDVVLCVVCVVLCCNRPWDTPDDGRVVSLRRRCRTGVRVLCVPAPPNRRVVLSSVVPVVQGLQVLCVVVVNHADFDKDFPVVSQVSSCVPPVAGKEWEWDADPVPRAIATTMIIWMGTSVSPHTYYDDYYNDDGMHHD
ECOD	108	33	4.1.1.137	3hk2_A_177-263	84	DFLCVVVVVPDDHDQKKAFPVDGFIWGQDAFDPDAQQPDDACNNVPPVVVVVVCPPWHFAGWGFTHHPVPRPDTHIHTRTRIHD
ECOD	109	78	244.1.1.40	1k0j_A_174-275	102	DDKDKDFDQKWKKKFKAQDAFLDPQKDWFQAPVFTKIWAAPDRRMTMIITIDGPPDDSVVQAQVNVLVVRCVRDDVVSNVSDDGDHGPDIDIGTDMDMDDDD
ECOD	110	45	4182.1.1.1	2vme_C_161-256	96	DKDKDKDKDKPPFQQQQFDAFKDKDKDWDFTPDFDPFFWDKDKDWDDFDWDADVPHDDWDWDWDPTGRGTTITMIIGHGTIGTGMIMMMMMIIDDD
ECOD	111	8	101.1.2.490	4u1d_C_415-492	78	DVCVVCLVVVLLVVLLVLLLVVLVVDFKAALVVSQVSSADDPPSGDDSVVSVVSNVVSCVVPSFPWDADPVRNMIGGD
ECOD	112	48	7579.1.1.18	6jtt_C_43-603	557	DDFLDQVLQVVVCVQDAPAPQWHWPDWDWDDFDPQDPQAHIAATWTKIKTWGDFDAFPVRFTKTKIKIKTQHSQAPLEAEEEFADQLFQDYDPFQADQFQSDRYHVSSVRHITMYISLIHHQVRQADQQQHGSLNLLQGQVSLLSSQAVSVVSRLRRNQSSNCSRHVHGRPFYEYEYFALSLLHQLCCLQPVLPSHQFYEREPYPLVLLCLLVLLLQLLLLLQLLFDAAAPVRGGQSLQSDDLLLLLQLLQQLLVFAVCLLPDSQLWRQPQVSSVVTDQLQATARPVPRHRQEDPDDDDSNHDHPSSSRSVVRSQQADAAPVRDHLAGGATRASLCWFDFPHDIRPLQCQARRRHSPDSDGRRCNQQNSSLSSSQRNQFVVHHGHRSVCSNVCSNPDHRVPRSCRQCDADDVNRGHSCVRHNSLDLPSVSNVVVLHAYEYEYESRENSHHPVRVVVSVVVNCVVPPVCLLGYFYFYWGQAYRSGDGDTQSHFRPVVQSCCCRPVSDRPQWTKGKHPRPSRSPDDIAIATGGTPPWGWHACNDDDNRDHVRTDTDDRD
ECOD	113	17	192.24.1.3	6f44_O_568-654	79	DPVPVVVVVVQVVCVVVLCVLVVVVVVLCVPPVPCVVVVVVVCDDPVVVVVVVVSVVVVVVSVVVSVVVVVVNVVVVPD
ECOD	114	23	4064.1.1.5	5zvs_B_155-1214	1027	DFFAWFAADVPGDIFGADVFDDFDFFPLAWEWQWAQAFKDWEAPAAADPDDDDLAFDDDPNRTDGFDAQHYFGFFIFTFGWFPPGTHTDPQLLFTDGADDQQDQRAPQQCQAPHDDPADPFFHFQFARLLSVLLSLLSVLLRLQHAFFHAAWDQDPAPLQHRAIAGQPPPDRVCVSHWFQLTPQRPPQFLRRVVSPQFHNCLAFWNDDADQDDPHDGFWTFTFTFHWPLSLQSNVLSVVLQVVQFDPCQCVQVQVCQQLVNQWGFDWDFDDGDFATDRQAFAALLLLLVLVLLVLQCQFDVVSLVVQLVVQLVLCVLFDLWDFDCPLVCVQQVVLPVLSLQSSLVSCLLAPLAEWADADPVLAQQLPEAPLPPVNVVSLLLLQLCQLSTQQLCSLQLSLLSNLSNCCPVANDAFPQPPDGSSHHSVPCRALSSRGPCLLPVVSGDCVRHVLSSCSSVCSVPLQADKDKAFAGDPRHYQNEFQDDRRIRIARHAADEADDPDDVLQCPQSSLVSLLVSLVSVLCVLPDDVNPPNPPPVVSVSVNSNSVSLNPQRACVSNCRRYPVVSVVRSSQQLALNHRYDDHRDHSDSFFAFQAKWKDLAPPVPPVDDDTRPCNVDRHRYHYDHRHSVSVSSVGSGIDGDPDDFSSVSNHVSCVNRVSYVSNSSSSSLSLLLLQLLVSLLVSLCLLAVPQEDDDHLPNLRNYDHDDQLSSLSSSQSSQVSSCSSGVTPGDRSNSCSVDDGVSGYFMKMWTDGRNRDIDITTRHGDDHSSVVSSVLVSLLCVQQVVNSQKFFFWKKFAKDFDQAFDDQQADPDADDADAPGDQEFEFDAQQDWDDDPDPDAIFTATNVGDGDHQFTEYEAEPQRCQNPLVVCVPHNVVCRNPRGYMYIYGSGMFRAHEDEDAQADADACPVVVVVQSVSRHSRTGRHHYFYHYSWAADDDRGYGYMGTIGGRHHRVPRRAAGRSPRHATDGGDGGRHDCVLACSGRPPPDDAPDAPRSHHMRRIHGRMHRHYDHIHIYTHMYGDDRD
ECOD	115	346	7529.1.1.3	5cbm_J_110-285	171	DDEAEDAQVVFDEFQFAEEEEEDEAAPDWQFFDADDGHYDWPVVVVCRHRVNRRVGTQHQLDKDKDWDATPVRDIYMYIYHRQTHDQDADLVSLLSRLVSVLVVQQQEAGQEYEYEYPGDDDLVVVLSSLLSNVVVNDDDCPPPPNHDYHPYYYYHYHPRVVNVVSVVVSD
ECOD	116	6	2484.1.1.238	3r1x_A_-2-129	132	DDQLQAWEKEWEAEQFKIKIFIDRRPDTPDIDIDRCHLVNVVPDAPVVVVCVRCPPPDDLRYAYEYWYCLQPPSHRHPQEAAEPPDDLVVQVVRWDDPDSRYTYGHWHFYDDPPDTDIDTRVSVVVSVVVVD
ECOD	117	16	601.13.1.3	1orj_B_2018-2122	105	DLVVLLVLLVLLLVLLVLLLVCVVPVVPVVNVVSNLVSLVSNLVSLVVNLVVCPPPPVPVVNVVSNVLSVVSNVQSPDPPHDSVVSVVNSVVSVVVSVVSVVVVD
ECOD	118	247	2007.1.14.8	5z2k_A_150-275	126	DCVVLLVLVLVFDLLAQEAAEAEQQCPVVCVVSVGHYAYQYPDPPPPDRDPVSLVVRLVVCQVSVHAEYEYEDPDDCPSRVVSCVSNVHDYLYYAYGDDADPPPDQGNDPVSRSVVRSVSVSVVRD
ECOD	119	124	605.1.1.3	2lfr_A_330-388	59	DVVVVVVLVVVVVVVVVVLVVLVVVLVPDDPVCVVVSVVSVVVSVVVVVVSVVVVVVPD
ECOD	120	62	284.2.1.3	3oa5_A_379-520	142	DKFKFWQKAFPDPDLQEAATDIDHDDRPQDDDDPDRRHHFDVCCCPAFAPLVVPATHDQKGKTQHVVVRFIWIAHPVRRMTIGDHFLQVLLVVLLVCQVVVHPADQDPPPVRDPCSSVVSNCVSVVDDDDDDPDDNVSRNVD
ECOD	121	11	331.19.1.1	7aex_A_91-182	92	DDDCQVVDKDKDKDAAADPVLQVVLQVQLVVDPQKHKDWDDDDPFKTWMWIAGNPDGFIWIWMQGHVGRMIIITTTCDDSVVSSCVSCVVVD
ECOD	122	18	109.41.1.1	4q86_F_407-581	175	DQVCVVVVLQPFVDDDALVVLVVVLVVCVVVPDDQADQVCVVNVDPADLQFDSVRDGNLLSQLLSCLLSQNLVSVLVSLVVCCVPPLVSDDPLVNLLSVLLNVVSVVVPVPPDDVVVCVVVSCVRRNPVSNVQSVCSNVSNGSPPRRDRADPQRPVGPRSVVVVVVVVVVVVVVD
ECOD	123	45	10.12.1.20	4e2s_J_39-200	160	DPLVCVVVPPDALVVCPPPPPDDPWDQDLPDIDDDHNPWDWDDDDQKFQKTKTWDDDCVSVDQKTKIKIKAAAFIKDGDDPAQKKKKKAWSAAKKWKDQVPIDIDGHQKMKIAWGVRDIMITHHHITIIMMMIGRDDDPDPDTDDMDIGGVVVDDDDDDD
ECOD	124	21	292.2.1.2	6w38_B_586-698	109	DLCVPDHQFAQPPFDWDWDDDPAWIWIQDPQRWIKIFGWDDDDPFIFTAKMWTADNSSFKIKIDGPPTGDDPDDDDDDPPIDIDGPVPDDPVCSVVSVVSRVVSVVSVD
ECOD	125	25	5072.1.1.1	6z1r_h_9-50	42	DVVVVVVVVVVVVVVVPPDDPPDDPCVVVVVVVVVVVVVVVD
ECOD	126	409	176.1.1.3	1hak_B_3-86	84	DDDDDDADADDVDDLQVVLVVVCVQLPPDQGDPVVLPVVLVNHAQVSLVSVQVNNCVPPVDGPVVSLVPRDDDVVSVVSVVSND
ECOD	127	24	304.8.1.10	2qrr_B_2-98	97	DDDVVQVVQFDADDDPPWFWKKKKWFWQQFDPDPLVVVLCPPLVKDWAWDDWDWDDPPNGITTMTITTIDDDPVSVVVSVVVRVVRPIDMDRPGIGD
ECOD	128	25	109.2.1.35	5jta_A_179-751	551	DFLLVVLLVLQLPQQQVLFKDKDDLACPLVQQQDDLFDDPLNPAGEEEEEPPDVVVQVRVVVSCVVCVVRVYYYYYDDQDCDQVVLLVCLRNKYFYDFDWDWDADPVPRDIDIMQQMEGDFDSPHNWDAAVLLLLLLLQNVVSVVLSHLLSVLRGQLRCCVRLVGAFRTGMSLGSQAAAQDDLLVSLVVSLVSVPHPVDPVSVVSNVSSLLSLVSRCVDPFQDDLQQDPVLRFGALFTDHAADRRSDDPCPCVVVQPVVCVVVVHDSVVVSVCRSVVNDDDVVVVQQVRLVRSQSRHVDQDAPLRRSARRQKRALRRLLSVLLSLQSSLVCCVPPVVQWDQNPVVRDIGGSVVSVVVSVSSLVSQCVQFDDLPQLFRFIAGRPVGHTDDWQFLSSLSNLLSPSDDLVSVVSCVPRRCVQQQAQQAGQGTGPVRRDDADPVHHDDQNGPQKDALVSLVSNCNSCVSSVNNLQNLLRLLSNLLQQSVCCVVVVRDADHIDGSVHSNHTSSSSSSNVSSCVSPDPVSSVCSSVSDGSVRSLVPDDVVVVVSNPD
ECOD	129	24	2007.3.1.5	2csu_A_291-453	163	DLDQAAAEEEQDDVLQVLLVVLLVVLPGHFWFFDVVLLVVLCPPADPPFDSGSYTHGHNPDALQNLLSNLLSQVPTPRHQEYEYEYEQDPDPPGALASNLVSNLVNCVPNVDPRAYEYEYDDDPSNVVNCVVCVVSVHHYHPHSNVSSVVSSVVVVVCVVVPD
ECOD	130	39	906.1.1.55	7c06_M_142-172	31	DDLVVQADPCPVPPHDPVPPPDPGDPDDDDD
ECOD	131	8	5.1.4.202	1olz_A_3-480	474	DADDAPAAAELPVDDWAFAFDPPWWAFQDWDAAPLLQWIWTFTWQKIWIAGNVHRNHTDDMEGDWADPVQLVVLCVVVDDSVPWQIWGWDDWADQDNQWTWTWTLNSQFIWIFIQGNVVRYTPPPGHGGQQAYGNTPPAAKEWDQDPNWIWIWFARHPVRHQTKTWIDDPAQTAIADSDVLQAASKRWAYKAWDADDDVDFIKIKTKTKHFDQADDDPDTDIFIKIWIATPQARAEAPFRHRYTQQIAMETAWAADVVVPGGFGGWQHWEWADDPPDDWIKIKTKTAHPPPGPAKIFIFIATVVLVVCQSVPFFFWAFDDPDPVHTHIGTDDDDADPVGGNDDCDDVCVVVVNPHNHPDDVSSSVVCSGTRYTPDHRAGDVNHTLDMDGPFAWRYWDWDWDADPVRDIWTWIWTFGQQQKIWTWTADVVHIHTNYMYRQDPNRHTFNDKAWRDDDDFIWMWTGGRRTIMIGGSD
ECOD	132	23	4143.1.1.2	3tlj_B_82-184	103	DDKDFQPPQQVDADVVSLVVLLVVLLPDPVCVPDPQPWAEAEAEEEEDRHNDDRVSVRVSNVVSVCVSCVVVPHHHYDHPDTPWYWYWYDYHRMIDIDTPPPD
ECOD	133	51	2008.2.1.2	1a79_B_83-179	97	DCVLQLVLVVVVCVVVQWDWDALVVLPARTFTCPRVDDVVPDDTAEGEHEDEVPDDDDPVVVVVSQVSCVVVNHWYKYWYLYPVRRTDIDTDYDDDD
ECOD	134	145	7574.1.1.5	1itz_A_10-347	338	DDDDPLLLQLLVLQLQLLQQLQQLVQWAFSFCSNFQSLVLCCCLQPDWAAALACLQQVQGAAEFELQFSSCSNVLSSSALLNHPQRDLVLSNQACHPLGLHHSGDDCVSGRNHDHTHDPHQVGLLVLLVVLVVLVVLQVQQADPPARLHDYAYEYEHEVRNLVDPSNVVSLLVQLVQQSLRYEYEYAAAQADQVKGCVVPDDDDSVVSSVVSRADEEEDEESRPPSVSSVVVVVVSNVRRRHYYYYYYYTWTPPQQPPCINTSVNGIGRPDPVSVVVSCVSSVPPDDRSDRDVVNSVSSVVSNVVSVVVSVVSVVSLVVSCVVPVVSSVVVVCVSPVD
ECOD	135	9	227.1.1.23	3g65_C_1-149	142	DWKKFKFADQVLLVVVLVVLVVVLVVFQKWKWKDAPFWIWTWDWDVGDIDIDTGGRVVGTPDIDAADVDRMWIKMFGSVQVSVLSPVVNQFRMWMWIFDQDPHTWTKIWTWHDDPDPDIDIDIDTTHIDTDDPVCVVVGDDD
ECOD	136	26	389.1.1.153	5b4x_C_2481-2513	33	DAPPCLVPAFHDDPRFTDGHPQFDDRSRPDGND
ECOD	137	13	2.1.1.75	5uso_A_3-141	139	DDADAPQPDDAFFWHKYKWAWFDWDDDPFWIKTKTFLLDAHPQADFADPVDDPPSGPDFGGRTIAMETEGDPRRVVPVVPPDHGFMKIWGGWHWHAPPVRHIHTYDDDDPVCPRVIDMDTDDPPDCSSVSSVVSVVVRD
ECOD	138	88	2004.11.1.2	4ywb_A_3-259	256	DVPCPLDCQVQEPADGLVPFAVVVSVLVSVLCQFQVASHEYEFALDPVVLVVLVVVCVVLLQWDDDVVDDDDIDGDADVLFEDDDQVQEEEEDQDPCVAPNDDDPDDDPRGHYDYPVRVVVLVVVFRGNQNAHFYWYWKWFWDDDQPDPPIAIAIETERDSVLVNVLSVVTPTRDVRSVSCRNHDHAYEYEYQRAHPPGPDDGPSVHRFDNVSWHWYAYLVVSYTYTYGHPDDCRNNCCPCVNVPPSVVVVVVVPD
ECOD	139	35	906.1.1.14	2d9n_A_56-92	37	DCPPDDQALQAADPCLVVPRDDQVVNDRHHNDDDPRD
ECOD	140	11	139.2.1.9	1ogy_B_2-128	126	DDQPPPHHDVPPPDDDDDDDFDFQAQQDWFDDQDDPPATAGNHDCPPADQDPPDGNVCVPAWADDPPDDDDHRHDQQQQADDVGDGDPTGDPVCSPVCVRYHTDGDDDDSDDDQCAGPPPRGRDDD
ECOD	141	6	3694.1.1.3	1j7x_A_2-75	74	DCVLVVVVVVVLVCCCVDPPPNVLSVVCVVPPVVDDPPVDDDLVVSQVVVVVVVCVSPVDPVDGDDDVVPDDDD
ECOD	142	12	7575.1.1.6	6u62_A_51-398	330	DPDAAAAAAEEAAAADQFPDAPAVDDADDLQQACALVHGCHPDPNVVSLVVSLVVLVVLLCVQPVRHDYDRDRQDAAVCLLCRLLVCCVVQVAHEYEAEHEDGRYYPQDLQRQPFGADPVGDGTDGHGPLVNLVSHAHAYEYEYQYQAFQSVLVNNQVSLVVVVVVVVVPCSRHPPHKYKYQFHRPHGQDRDNQAHRSRQVCLQRVVQVVVVSVLDVVDDVDHPVQSVPFDDDCCPCPGLRVVLNVVLQVLLLVQQVVQDDPVVCCVQLPRDRSRNSRVSSVLSSCQVVVVVVGHMAMPVGGDDRNPDPSVVVSSVVVVVSVVCRVPDPD
ECOD	143	24	603.3.1.1	3q7g_B_292-486	195	DVVCVVVPDDPVADLVRVLVVVVVVLVVVLVVVLVVLVVVLVVVVVVVPPDDVVVVVVSVCVSVVVVVVSVVVSVVVVVVSVVVSVVVVVVVLVVQLVVLLVQLVVLVPDPDRDLVSNLVSLLSNVVSLVVVLVVLVVVLVVCCVPPVVVSVVCVVVSVVVNVVSVVVNVVSVVSCVVPVVSCVVCVVVVVVSVD
ECOD	144	6	2004.1.1.1506	5nkm_C_1-332	282	DFLVVVLVVCCPVCVPQQFDFAFEEEEEEAADDVAARCPVVCVLVVHCDDDSADALVRALGWDWDQDPVHRYIYTYGRACRGPNNQVCQCPVDVVPDDCVSSVVRLLSRLLVVLLDLQGGQAYEYEEEPPDDDVVVLVSVLVSLVVQVVCLQVLQVLCVVLVNLPFAQFDDDADCLLNRNGRDQHAYAYEYEDVPVVVQVVVVVVVVVSQVVSQQPPPHSSHSHYHDPPQRRYHYPPCVVVSVSVCSVVVVTDRGGGNNVSSSSSVSSVCSSVVVVPDPDDD
ECOD	145	9	389.1.1.96	3r05_B_1073-1130	58	DPVDPDDDDDDAPDDPDAAAEDDPCQAPDPFCWADDRRHIFTHQVVRCADDGRSPHRD
ECOD	146	8	1099.1.1.1	5ft0_A_2-256	255	DLDKDAQVVLVVQLVLFPQADDFPDGGMWDKDWDADVVVQKIKMWIQDDPDDTDIDIDHDPDDDDPLQVVQLVSLQSNQQGVCRRVVLVVLVVCLQVLDPQWDDDRQFTFGWQACAPDRDTDGDGFKGKDWSDFCVVCVVVLCVQFDHWDDDDLVDLVVLCVQANDSRSVSVSVSLVSVQCCQQPRFADPPGDDWDWIWTHHPFKIKIKIKGWGHGPRHPITIIIMIGMHTNDHCPDDVNVVVSVDPVRHVDYDD
ECOD	147	19	10.2.1.25	3ks7_C_26-357	206	DDDPAKDKAWFDDQQFQAAACPVVVAQWDDQDPVQWTQGPRRQKIKHKDFDDQDFFAKWKKKKKKKFFLPQQDFWKKFKWWAADQAVVRDDDIGTPDIDTADGGAQNPFDDPDPVPVVPDDPVDNGGDRIDMDMDTPSVVVVQNHGIIMIMMGIPHHHRRGMTMIMMMIMGGDPDPPRGYQDWDWDWDQDPPGIDIGIDGDDDDPD
ECOD	148	9	3714.1.1.2	7euy_A_75-261	68	DFFWWWADLDQVDIDIFGDHAPVLVVQQVVVVVVPGVRCPSSVVSSDDCVVPVVDNGGMGTPDGDDDD
ECOD	149	25	2002.1.1.440	5yll_A_1-309	309	DAFFQAFEEAAQDWAPLLVDPLLLVLLVCVCVLQVGQEYEYEAAWEDAALFGQATHQPDRRHYDLVSVLVNLVSCVVVNHAYEYEYEYAHPVGDDLLSNDDDPDDDPPGGDPVSNLVNLLVVQLVVLLSCAVSVHQEYESYAANNRCLVVLVSVLVSLVSSVVRHPHFYEYEHEPPCQVVHPVCVSGQEYEYQHQAALPCLVVRVVVVVVSPVVDPHAYEHAEYFAWQFPPGNHVRPPQPDDGAGHLVSRLSSLVSVCVSCVPPVSHRYYHYPHRYSNHDDLVCQSRGGGRDCRNTPNSVVSNVSSVVD
ECOD	150	9	7579.1.1.36	6yuq_A_1-245	245	DQVVQFPPDADPNFTWGDDPQKIKTWDAADQAEEEWEWDQDAFPDDTDWPDCVVCVVVRHIYMTIAAGQDDVNGRRHQLQADLVRDNPSLVVVVVVCVVPDDDDLQRYAYEYEASRLSSSLVNCQVPPRQHYQYELYAQQQLVVVVVRDPVSSDSSLDDDPVRNVVSSNCSRHVSLVSLQPGDLPRNHAHEYEYEPQAVNSVVRVVVVVVSCVVSVHDYHYDYDHDYSDVRSVVVSSVVVVVVSD
ECOD	151	600	4019.1.1.25	6t35_A_60-223	164	DFQFQVLQVLLVVLLVVLVVVVLDDQQAQLCVQPVLLPAPLSVRQGLVQLSQQQQAQDDQEDDQVDDDPVSLSVVSSPDDGNGHGPPDHDHHLNRQLSSSQRSCVSVVDGSQVSSVVPPCVVVVVVCDHLDHDPVCVVVPDFDADPRDTDDDDDGRSCSNGGRD
ECOD	152	59	304.4.1.36	3bm7_A_-9-96	106	DVVCVVFQFFKKKKKKKFAFALVCVVQLVVLVVVLVVCCVVPQPQKPAWDWADDPPDRRIIITITMGGGVVSVVVSCDDPSNVVSCVSNVVRGPDDMDMDMDRDDD
ECOD	153	7	612.1.1.13	6wa4_A_2-119	118	DDDCDPLNVQLFVQQQQAFADDPDDGHTGHDVLLCLQCQVLCVVVVVDRPDDDQALLVLLVSLQVLVVVCVVVDDDPSSVSSNLSSQQSNCVRVVVDDDRHSVCRNCVCVVVVSNHND
ECOD	154	65	4070.1.1.1	4z8x_B_379-608	199	DDDPDDDPVVVVVVVVVPVVDQDLVNLLLLLLLQLQLLLLQLAQPDDAADWKGFSPDPPQPPDDDDPSHLLSVLLSLLRSQLSQCLVVNPVRRDCPSVVSVVVSLVSLLCCVQDCQVDPQLGRHHDDDVDDPVSVVVSVVVSVVSNVVSNVVSNVSCVVCVPLSVVSSVVCSVVRMDTSVRSQVSVVVVVDHTHPNHDD
ECOD	155	20	1074.1.1.17	6myx_J_4-166	159	DDDDDLVVLVVQQPPQDVNHGDLCSQQCNVVVCCVVPAVVFADDDDDVVVLVVCCVVVAWFQCPLVVLDDPVLLVVLLCLLVVVVQRDSGNVVCVPCQVPQADADPVRRGGRDDPSRLLLLLLSLVVSRDSVSSSVSSVCPVVPVDDDDRCSSRASGGD
ECOD	156	6	1.1.13.37	3cdd_C_181-343	110	DDAAAPQEAAEPPPFFPDKDKFADDVVVVVVVVVLLVVLVVQVVRIKIKTKGADQADPRPRDGDDFQHWHAYDDPVVPDGDTWGFPDWDWDADDVGIMIITITDHPVSVD
ECOD	157	31	4110.1.1.2	2o70_B_2-165	164	DLVVLLVDDLVVQLVLQQPLQPNHSVLSSVCNVVDPAPDLVRVLVSSVVVLVVDDLVSLLVSQQSDDAQLDDCQVVVNDDPLVVVLSVLQVSVPDDPVLSVVSVVLQVLQCVVAVGGDAARSNVHHPVVVVVVSVVLSPDDNVVSSVVRVVRSSVSSVVSSVVD
ECOD	158	27	3952.1.1.1	6j6h_T_1-157	157	DELDPDPPQDDADDPVVVCVVVLVVLVVVLVVLVVCPPDPDPVVVVVSVLVNLVSLLVQQVVLLCCPPPPNVDDPSRSVSCVVSPSHPPVLSVQCPDDFQVQPSDPQQQCLVVDPHSGGHCLQPDVVVQQVVVVVVVHGRPDQATSPNGDGHRTPVD
ECOD	159	44	311.1.1.2	5t29_O_11-159	146	DADEDLVLEEEDEVDAPLRVLVSNCVVCVVVQQFDPVQSVQQVVCCVVQWAWDADPPAIEGETGHALVGGDHWYKHKYAYPFFDWTDDRVNPTIGHGIYIYTNHNDPVVVVVVVVVVVVQSVPPVVVVCVNPDDSVVVCVVVVVPD
ECOD	160	8	325.1.1.14	3wvr_A_358-430	70	DKDKDKDDDDPVDDAPAPVRLVVVCVVVVQPQDPVVRFHWDFDAHPDCNTITMTMDPDDVVSVVSVVVRD
ECOD	161	14	148.1.3.38	6l8d_A_269-359	91	DEDPLVLVLQVVLCVVQVFDDCQLSVVLVVQLCVVCVVVPHRYRDLVSSLVCSLVRPLVRGDDDPPDPDRSSVVSNVSSCVSVVDDDDDDD
ECOD	162	55	2487.1.1.5	4cz1_C_4-209	206	DDKAFQWDDDDQLFDDQPPADGWDKDFPADCVRPVHHGHIDTDHDQLAIKWWFWPCLQDVPTAFQQVDDQVLQWWKEFEDEDEPDQEDAPVVPVVDDCAPHAEYEYEHVFDQDRSDADPWDYAYDLNRQVVVLVRNYQEYEYQHSDNHISPDDVPNNVVNNVVSNHIYIYNTHPPVDDGTMWIWHWGAPNDRHHRIGHTGIIIDHD
ECOD	163	22	304.103.1.3	3som_D_2-230	229	DCVVVVLVVLLQVLPVQLQKDKFKFFLLQLVVVDDPVLRDPADRQWIKIWMKGALNNCVRFQVVCVVPHDDDPPDFSVLVSVVVSVVVSCVSCVVFDKDKAWQCDDDPVRHGNHPNQSNCQQSLQWPKQDQVLAPPRPPPPDDQDIDTQGQAQGRQMGTTIMMTGHPDGHPPDDGDGHDPQQNDNVLSVVLSCCVPPPVLVVVSSPSDPHPDHNPPVRNVVVNDDSSVD
ECOD	164	266	2004.1.1.2	6fsa_A_84-775	665	DALDQEPLPDQDDDLVSVLRSQLRCQLVVNQWHHHVQATEGADQLDDDPCLDPVNLVVLAPDAPVVDGRDLSNVLRVQLVCCQVVVFAEEEEEAAAQQLQLVVSVLSSLLSLLVPADADDPPDDDPAFFDDDLSVLVNLLVLQLQQQQFWCDLRHRTTGQKWKKKKFFAFHRRHGFFIAMDIGRRPLVLQQDDDQAIWGGLNVLLLLVCLPVVLCVLLVHHSDQVVFNRTVNHDRDDPPDDSPVSNVSNVVSCRRLGPDPLLVSLVSLLSSLSRLLRVFAWDADPVGQFIATPDQVSLVSNCVSLQFDSVLLRCLLRFFCPPVDTDGDGRVSSSVQSSLVSSLLSVLSSVVSSVSSRVNRGDPRDGRYIYMYIRDYFQDADLADEPSNVLRLLLNLLVLLVVQQLLQVVQVVVCVQQVNPDDDDRRSVVSVLLNCQDPPCLHLLNLLVVQLVDPPDDLVVSLVSSCVSPCPPRVQKHAAPDDPPRDDFSIWGQGQLGIYGYDSPPSSCLQVSDHSVSVLVSQCVGPSVVSVVSSCRPSVVSVVVSVVVVVVNVRHDYRYYYGAHQDSPSDRSHHDSVRRSSSCSGHCSVVSVVSCLSFQSDKDFLVVCCVPQCVVPVPLVDDDPDDDSLSSVVSSVVPDPDDPVQWDGTDGIITGHRPPVVVSVD
ECOD	165	10	180.1.1.2	3bb0_A_4-234	231	DDADDDDDDPDDPVQLLDQVSLLLVLLVVLQVLCVVQVFAQDDPPSSVVLSVLLVLLLQVLLCLLVPDDPDGRLADCPDPPPLRHQDHLVPPRDSSLLSVLQSLLSQCVRQADDDPPPPADQVSGGDPVSSVNSVVSSVVSQVVRNVHHDCPGSSSVSSNSSSVSSCVNADDRCQFDDPPDAWDDDPPTDAQDPVPNWDWADSDSNCGVDDTDIDGDDTRPCNVPDGDDRD
ECOD	166	6	148.1.3.159	5xf8_5_720-775	56	DPDLLCPVCPPVNCCVVCVVVVNDDVCVVVVVLCVPVVVVPVSSVVCCVPVHVVGD
ECOD	167	14	3719.1.1.1	6jbo_A_25-275	251	DDPVVCPVLQVVLLVLLLVLLVLLLVLLVVLLVCLVVWVLVVNLVSLLVSCLSCLLVVLLCVVVVVLSCQAFPAQVVDDNRLPDPSDAHSRVCLCCSQVVVTSPPCNVSSVVNSVSSVVSSVVSVPDDDDLLSQLLSLLVLLLCCLPPCLVVRRRPGSLLVLSSVVSSLNSNVSSLVSCCVVCCPVHVVLSVVLVVLSVVLVVLQVVQADPVGHGDRSVPQDPVSSNVSSVSSNVNSVSSVVVCVVVVNVD
ECOD	168	54	3012.1.1.13	4zev_A_106-211	106	DADLVVVVVVCVVCVVVVQLQQKWWDAPPAIEHADDDVLLVVVCVVVVHHHHHDHPVCSSVTDTFKMKGSDDLVCQVVVLVVCCVVQPVNWDWDPDDRSIIMTGHD
ECOD	169	8	102.1.1.16	3psf_A_907-1001	95	DLVVDDPVVSVVVVLVVLLVVLLVQFAAVQVVLPDPVRLVSVCSAFLHHPVLSVLLSVLVVVVVDGDDDLVCCPVVPSDDDPSSVRGSVRYDHDD
ECOD	170	9	3633.1.1.2	4wjg_E_36-296	261	DDDDDPLVLLVLLLLQLQQLQQVLVQLVVLLVVPPVLLVVLVVLVVVLVVLCVLLVLLVVLVVLLVVLVVVCVPVNVPCPPLNVCLCVVCVVVVVLVVLQVVLSVLSVVLNVLLVVLSVLLVVLSVVLNCLSVVVSVVSVVSLVCLCPVVHVVSSNVSRVVRDRHDPDHDDLVSNVVSVVSPCPPCVVVVVVVSSVSSSVSSVSNVVSSVVSVVSSVVSVVSSVVNVVSSVVSSVCSVVSNVSSVSCVCVCVVVVVPVPPD
ECOD	171	337	3156.1.1.6	3od3_A_334-516	183	DDDFDDDDDPPPAAEDEKEKDFQVLVVVVVVLVVCVVPNLVSCPPPDPVPSDPDPDNDDDDDDDPDPVPDLLQGIEIPPGFEDLQDFPEADDAQDKHKYKYAPAPAFDKFFKFWPQWFKAWCAAQHHGDDPVRGGTHGTGIHGNGMTMIITHHNDWADSNGFIKIAGPPVVSNSSGGMGTYTD
ECOD	172	48	2.1.1.199	4l5s_B_46-153	108	DLCPPPDPPWAWFADKDKWFWADKDDWFFDVCVLTTWIWTWIDDQVAIAIEIESACVCVVQRDHGFMKIKGRWTDDPRHTYDDPNIDMDRDDPVPDDDHDPPRSVVVD
ECOD	173	6	212.1.1.174	5vit_K_1-97	97	DDKDKDKDFAAAWFDAKDWFWPADAQTKIKIKGTADGGMAIEMEDEPDPPCVVVVVVLVCVVCVVNHAHHIYMYMYYNNHDSVNVNVRVVVGSVVSD
ECOD	174	6	11.1.1.380	4es8_B_253-353	101	DAWDFPDWEAAAQAQKIWTATDHDPPDQFNAQKKKWKAWLVRHTFDIDGGHGNDHGTDIDGGDSVVSNPADFQTKMWIKIARRPVRDIDDIDIDGHHHPPD
ECOD	175	8	3069.1.1.1	4zi3_D_3-130	128	DVVVVVLVVVLLVVLVLLVDCLPPVVLVVLLLVPLQVQAPDDDDDPVLVVSLVVLLVVVVVSVVVSCVVVPHDVVSVVVNVVDPVNDVVHDPVSCQSVVCSVDVVSVSVSSNVSNVVVVVVVVVVVPD
ECOD	176	89	2494.2.1.1	4b4x_A_67-284	143	DKWKWFKWFLDQQDDVQETEEIETGFAQDLAAALVVLLVLLLLSVVSRHQEHNYEYAYAQVNDDPQFFDDPDDPVCDVDFVRGTDTSAAHFDDPVGTVDRRLVVQVSSVVSNVVSRHDYNYYYYYDHPDPPRDDIDTRDMDID
ECOD	177	9	101.1.2.235	5oqj_R_291-351	58	DDLVVLLVVVVVVVVVPFKDALVVVCVPVPDDSVSNVVSQVPPWDAACDDPSHNITGD
ECOD	178	13	7585.1.1.4	4kmo_A_5-140	136	DDDDPVVLLVLLLVLVLVVLVVDPAAEEEEEAPVVVVVVCVSDPPVVSVVSHYDYYHYLVVLDTDLPDQEYEYEYEAPDPVNLLSVLSSCVSRCVPHDDRHAYEYEYPADHDPVSCVSNVVSVCNVRYHYDGRDRD
ECOD	179	22	316.1.1.25	4txz_B_5-270	223	DDDCPCLDPVLCNHVVVQWADDPVVLVVVVVVVVLLLVLLQVLLVQLLVLLVVCLVDPDDLVVLLVSLCVGLLVLDDSVLSSVLSVVSNPDDPVVSVVSNVKGKDKDWFDCSLQPPFTDADDQPAAGETEMEIEIAGAVPLSNSVSSSVSSQSSVQVVDPQWDWDDDFQFIKIDRSVRRYMYTYWYWYAHNVPCDLVRTWTATDDDPDGTDRDDRVVVVVVVD
ECOD	180	33	221.1.1.64	4gdk_E_177-274	91	DVADADQFAAEWEDEDPDPDRTDDDGDGQADPVSDGQFQLNVCVPGPVVQPCKAKDAPRDGDDRRHRPRVCLVPRADPVSYGYIYIGHDDD
ECOD	181	8	1.1.1.37	6i3f_B_3-340	338	DADDKFKFFWAADPLFATWGWKFWAVVTDIFTAGEKQQAFAWEFEAPLADPVAVLNVPGDHDDLVPHPFKDDDFQKFWDDDDPDIWIAGWIWTWMCDGNDTFTFIHGHTNDDDCPPRVVPPGGIYQHPYQLLRYTVSGHHPLNRVVVVVNALASKKWKAAADPVVDDPDGRIMIMGRDDDVVFFDDWWDKFAAPDGRFQKGKWCAKDFAPDGQGCPNIFMEGAIQNGSAWAAAPVRVVSVLVQQVWDDDPQFTWDQLLCQQVGTWIWTHGPNDTQIDHSVLFWPNPDNDRPDIIGGRYYYDCDDPPNDNHIYHYSSSCNQWIWMQHPPRRIIITGGTD
ECOD	182	13	375.1.1.63	5yy0_B_69-123	47	DKKADPVPGDIDDDVVVLPVDPPPDDDQQPPDADPPDPHRPIDDDDD
ECOD	183	29	242.2.1.2	1r11_B_140-214	75	DPDDDDDAAFEWEDDQFWTKGQPPCCCVVVNAADDDPRMGTHGLVVVVVCVVVVRYDHPPDDVVVSVVRVVVVDD
ECOD	184	49	1030.1.1.1	6ify_D_3-123	121	DDDDPCLLVLLVVLVVVDFACPPPPDVGRHHPDDLVLLVQLLVLLVVVLVVCVVDFVVVPVVSLVVNLVVLVVSLVPDPRSVVSCVSSVLNVLSVDCPGSVSSNVSSVSSVSNSVNSVVDD
ECOD	185	8	11.1.5.289	5cyl_C_4-204	197	DAWFQKDKAFDADAKDAPDDDDLPDDFFDWGIKDKGKIKIFTAGDDPWKKWFKWKEKPPDQAADPNQFFAFPFPQKTKWKWWDEPVDIDTHHHDPFIFGAYMGGDDNVRIDMTMMMITIGGRDRPVPGDDDFSFTQWGPGFMKMKIFTAMDGPPPDDHPGGDDADPDCVVPRHGRDIDIDHIRVVQQDSHDDGHGTD
ECOD	186	43	222.1.1.19	4ffu_L_3-153	151	DDADFQVPDDAFDKDKFDKDAAALVLLVVVCVVPVDCDCLAPPLVVLCVPDVSGRFRDLVSCVVVLVVRPPVPDHPQKDFPDKPDKDQAATDHHGKMKMKMWGFNDKAADPVDNQWIKTWIWIFIATPVRDTRIIITTIITGGHDDDDDDD
ECOD	187	226	2007.6.1.15	6r4f_A_307-498	192	DDDPADPVLPDCPPDPDLVVSLQVCLVVLLCQLQPPAADPVVGGGDQPQCPVCLVVLLPAAEEEEEEADLLLVLCVVCVVLLCVLSVHHYHRDHLVVCVVVVDDEAQRYEYEQGEAQLEPPSSLVSLVSNVVRNHQYEYAYQDPPHPNCPSHPTYGHLRSGDRPDPDDDSSSVSSNVVVVSSSSSNRVPPPD
ECOD	188	8	11.1.1.2749	6e57_C_135-220	86	DEFDDDDQQLADEAQDKTKTFDPPLVQFQWKDWPNDTWGDWDFDDDPPGIIIITHHHNPDDFDKTWMWTAGPVGDIDTYGIGTYDD
ECOD	189	17	225.3.1.1	5d5n_B_59-289	222	DDVVVVVVVCVVVVVVVVVVVVVPQQDPDFKDADDPWDWLVPDDAQWKWKFAPVGTITGRVSHDPPDDPDAALVNLVVCLVVVVVCCVVVVLVLVQAVLDLLLLQLVQWPSLVSSLVVLVCVVPVQWHKHWDDDPSHIKIKIWGPDRTDMGGSRSSVRSVVSCPVQWIWIWHQDPNIIMIIIGGNDTHPSPVVSVVSNVDDDDPVSVVVCVVCVVVVVVVPD
ECOD	190	8	2484.1.1.253	4pht_X_146-235	80	DPAWEWEDDDQWIWTDHDDPDTDIGGPVCPQVVVCAYEYQADDDPHHPNYDDDPHDDVVVVVVVVVVVDDDDPCDDVNPD
ECOD	191	34	70.3.1.27	5ccl_A_3-267	265	DAQKAWDQDPPDGIFIFGQAKAAAFDFRDKFFFLFKFWADVCFPQAAGAQLDGDPDWAADPQLRRGTHPDPVRVVVCCVQCVLLSQLSSVDPPDDAHRLLSRVVSNQCCVVPNDDGPLCPRHDLVRADLVVVLDDPVRLVVLVVSVVSNCSSCVRPDVDPVSGDDPDDSSSSSSRCLQAKDQAAEPVRDGTMIGGRGNVSNHAADLDFQWEWHDDRSMITITGRRIHHRPDTGHDHRDDNPDDLVRVQVVCCVRPNDDDPHPNND
ECOD	192	11	101.1.2.85	6wjh_A_1219-1424	206	DDPLVVLLVVVLVVLQVCQLVQHKDFPVVSCVPGCPPVNVCSVVSVVSSQLCCCQVQQWHWAQPDPVRRITTIAGHLNQPAQPCVSPVQAGGCSNVLLVLQLVCLLVPQKFWVVVSQVVVVVVVQHAPDQDNHHGHVVCVAPPVCVVVQQKDWDWDPPDVVTTIMIGGGPSVVVRHFLVSSLCVVQVSPPHDSVVSVVSSVVRVVD
ECOD	193	65	209.1.1.1	1pto_H_4-89	86	DDDAQPQVQWDPFFAALLCGDPPKHFAALVRCVPDPSNLCVCQVPDADQDKEAGQFFIFGHHVVPTDRGGGHGSPRSVDGGTIIGD
ECOD	194	544	216.1.1.7	3a4s_B_0-158	155	DQADVAVVVLVVLVVVVVVDDDPLKDWDAPDVGDSQKIKIWAAADPPALLHQFIWIWMWGHGSPPPLAATFIATVVADLAQQAANRRTGDDQCNGNVGNPDRPDGPNNVSVSVNVCRRVPDLVDGRYPVLNVCCVPPVPVNSVSSNVNSVVRHDD
ECOD	195	7	11.1.1.112	3bpn_B_0-96	97	DKAWDDDKDWADPQAFWTKIKTFIDFFDQQQQQKKKKKWWPDPPTDIDIWRWHDDPRGMIMTTGTDHGDDQPTKMKIWMGRDPDTHDIDIDRHVVHD
ECOD	196	23	256.1.1.1	5yz1_A_21-180	94	DDDDDDVVVVVVCVVDDHDDDDDDDDDDWDKDKDKAWDQALVRQVVRSVVVVVVQQFPPVCVTDGGWAWDAWDPPVWDWAGDGGTMIMTMTITD
ECOD	197	204	11.1.5.24	5fwr_C_1-158	158	DWKAFPVGRIADPQADEDEDEDEWDAEDAQVGKIKDWCLNTMWDADPCLVPKKKWKKFAFKAFDALQVPFWWKWKDFPHDIAGPRHDGIDGIDIHNGRDIGGGGIMMIIGTDPPAAFFRHAAFDFTMKTWMWMDIPPDGRTHTHIYGYGYRHTHGYHD
ECOD	198	60	5.1.4.322	4aow_C_3-314	305	DAKDFLAKDDDDPFFFQEKEAALQQLQWIWTFGQSQWIFIWGQPSDPPHRIDGPDIQHDDPGGWQYKYADHNRQWMWTFFQSQWIFIAGVVVSDTPAIADDGPGGWHEKDAENVRQWIWTWFQSQWIFIDGVHNDTPDIDHVVTAPGGWQYKDFFNDPVQGWIWTFFQSQWIWIARNVVRDTDAIDHDGPGGWRDWDAANNRQWIWTFFAVQKTWIDGSVVRGTDDIAHRVAGWQYWDAQNPAQWIWTQGFQKIFIARVVVRDTPDIDHDDCVHWGWRYWDAGSVSQWIWIITRVGMIIIMGDDD
ECOD	199	21	11.1.1.2535	7blo_F_8-155	148	DPDQKDKDWDWPCNPPFDWDWAQAPPRDIDIATEDEQQDKTKTKIKIAGDDQPDKAFFQFKKKKKWKWKAFQVDVVRIGTPDIDMDTFTHGDMDNGIDMGIDMDHRDGDPDWFDDDDGMGIWIWMWIWGHDDPDIDIDIGTYGYDYDD
ECOD	200	41	605.4.1.1	1f4n_A_1-57	57	DDPVLVVLQVVLVVLLVVLVVQLVVCVVVPVVVSNVVSVVSNVVSVVSNVVSVVPPD
ECOD	201	136	101.1.2.52	5d4r_A_-13-68	82	DADEPDDFDDDDVGDDDLLVVVLVVVVVCVVVPVFDFFGFDDALVVCCVRHVHDSVSPCVSVVVVVVVPQWDDDVVPGIGGD
ECOD	202	41	2498.2.1.1	1o7a_E_55-199	131	DDPPDFPDKDFDPQKPFEDLVQAFEAEDPAALDHPVLVVVVVLRVVLSCLQPLCYARYEYEHAAANACSVPDDDPPDWQKWKWFADPPYTYIYGNYVNVVSVVSVRVSVQWDADPVRTTMGTGIMGTGTDD
ECOD	203	43	2002.1.1.100	4s3q_B_2-695	608	DDPVLVVVQVVLQFDQWDQAAVGDIDGADSVQSVLVVVLFPVLFFDFPCVVVLFFAEAAEDAQQQFAAPQAQLGRALVLLLVVLVLQLVLRHQAYEYAQQADAALLQQLVPDSQAHQDLQFGHLLRFRLVPQPLLVVQPVNVVVCPDPVNVVLSVVSNPDQWHPRNSSSVVVVVSLVSSVVVVVPDDDPVVVVLVVVDVVVPVLLLLQLLQNLVSNVVVVVPVPCRFLVSDDPQQLACPHPVSVVVCVVPVVSSVSSSVSRVSRVVSLLVQLVSSVVSPRSWYYEYERHPAHACGHSVCSVPVNQWSVQKFFWAHAHNVRNQTGTSRGTDGRQVVCVVVVNPVVLSSLVSQLASTQEYEYEQLVVLAWTWIARPPDTSNNTTIRGHPNVVSLVSSSVSSVVSNYAYAYEDPDDDDPVVVVVCVVSLHAYEEEQLVQADPQLQHDAQAVPDQRYEYEPDDLQDWDPQQLLVVVVLVLCVVLPNPPPVVVSVVVVVVSQSNQLNVLVNLVVNPLADPPDDNRSVVDHDDLRVLLSSLLRNLLHSHSYYYYHVCSLLVHGDHQDHPPDDPSDSHSIRHRPDHPVVQSVDPSSSVSSSVSSVSSRVNRDDDD
ECOD	204	53	145.1.1.3	6w66_B_319-362	44	DDPVVDDLVVVLVVCVPDDPCCLVVPQLPPDVVSVVSSPDPPSD
ECOD	205	7	325.1.7.122	5c22_D_96-361	71	DDFDFDPAWWAFADAPDDAFDWDAFQDWGTWTDHCVTDTDTHNHTATKHPADPVRHRHIGGRPDRRIDGDD
ECOD	206	61	9.13.1.1	4h6c_A_-5-174	165	DWDKFKKKWFAPVPPVDKDWALQVPDADPPPRDRDQAFATKIWGKTWMDAQALAGTFGMKTWMWTWHHDDPVLRWTKIWIWIKDGRPQQWIWTWTGIDIQRAKDKIWGPFIDHQTHQKTDIKIWGDADPPGMIMIIGGIDDGDDDDCVRVDDGDDRHNPDDRDPD
ECOD	207	15	385.1.1.3	4jph_A_69-160	92	DPWDKDKAKDWDWDDDVQWDIDIDIAIDMDIGADWDWAFDDDDPHTDIDIKDWDWDAPDWDWDWDKIQGNRDVVRIDIDIDTGRDDIDTDTD
ECOD	208	59	2003.1.5.77	4gf5_F_7-257	251	DDPVVFDDDDPVRVVLLVVLVVCLVDDPPDVVCSVVPCVVSQDDVNVVVLVVLLVLVVLLLVPDFEAEEEDQQLNSSVLSVLVSCQVRPLPDLRHAYEYEDQLQAACAADVVLPDDDQRGGRRSRDDPVSVVVSVVVSLVSLCPRNVSVDPNSYYYDHDQLLPRVLVVCVVPVVGAAQEYEYDNLGQPSLLSNVVRCVVRYDQSRKYKYFCPPGSNRPRNVVSCCVPQRCVNFPWDDPPPDPDTTMGGPPD
ECOD	209	6	6.1.1.30	3v0b_B_1006-1194	189	DCPPHDDDDPDDDDDPDDDDPVVVVVVVLVVLPPFFAAFQVLDFDWAPDKWWKDALVGRPWTWAWDDDPPFIFIWTDPPVPPVGDGWIKGKDAPDPPGTTDGAFGWIWIWTDDPHIWTWDADPQQFITTDDDPVRHATWTKHDDSPPRQKIWIADPNFTWFWDDQDPNTITIGRHDPDDPRRRIMHIHD
ECOD	210	34	3570.1.1.1	5ggg_A_97-247	151	DWWWKKWKAEAQKTWIDTNHRIPDIGNDHPDLAAKWKWWAAQAPRHTPDTDGFNQVDADSLVVVVVVVVVDDFQTKMKIWHYNFHANRNDQVSLVVCVQQVDDQSSVDDQQKTKMFIATRVDDGWWIDTFQQPDNVGHGHMDMITTMHDHD
ECOD	211	34	4187.1.1.2	3f2f_B_81-138	58	DQKWKDWPNDTDGDPDDVVSQPVQLVVQTKIKIWHADPPPRHIWIWIHHNPGTDDTDD
ECOD	212	22	150.1.1.7	4eru_B_-2-156	156	DDDDDLLRVLQVLLLLVLQLLVVLLVLLVVVLVLAPDNVVSVLSVVVSVVSVVLNVLSVVLCVQDDSNDHDHDHNVVSVVLSVQLVVLSVPDDRDVVSVLSNLVSVLVSLVVLLVSLVVSLVSCVVVVVVSSNVSSVVVNVVSVVSNVVSVVVSVD
ECOD	213	8	5073.1.1.15	6k7n_A_61-1063	413	DVCLVVVLVCVQCVDPLLVVLVVLLVLQPPPPQALFHSCLSVVLSVVLSVLVSVLVVVLVVVVDDDDDAEPLVVQVVVVVVVVVVVQLVVLLVLLVLQLVLCVVPCVPPPPDNCPPDHNNPSVSSSSHSCSLQVPLPPSCLVSLLSVLLSLVQVVQQPDPVQQDPPVRHGGGDSDSRCQLVVFALQVQLSLQLNLLRNLLSLLQRCLQVVVCVVPRSRNNRLEHSVLSSCVCPALQVQLSSCSRHPADQDDPVCVVPPVVVRVVRCVVRPDHDVVSVVSSVLSVLSSVLLLPVLCVCCVPQQQAVVRDGDDSNLSSVLSSLLSSLQSLVVSVVVGNDCDPSNVCNRVVSSVVVLVCLVVLLCCPPVNPDRPRSPNNSVVLVRGPSSVVCVVPSSCVSCVVVVVVVVCCVPVPD
ECOD	214	15	2.1.1.23	5okz_S_126-291	144	DDCVVVPAFAFWKFKWFFADDDQWKTKTFTQWTWDDDVTDIGGDPDDPVPLRTAMAMETQLQEADPPSPDGGRVQADDGGFIWIWGFHHCPDRRYTYTHQHDQQTGGQWAAPPGPPHHTWHPPDCQKTADPVPGDIGGHNHHHD
ECOD	215	18	328.3.1.1	5lmq_X_82-170	89	DAEEDEDEDELPDDDVVLVVVLVVVQVSLVVFYKYKDKYAADDDCPCVLVSCCVSPVVSCVVCVVWWDWPADFADPDRMTITMTGTDDD
ECOD	216	24	2004.1.1.177	2p5t_F_2-253	240	DLLDDDPVLLVVVLVVCLVVLCPVADADPAAAAEEEAEDPLQCPVLVVVVVCVVVVNHARELDLVVCLCSRPNNVVLCVVPVPPCCVSSVPSSVVSSVSSLVVVLLRRGHYYYYDHCLDLPPVLVSLVVSVVSRHQYEYEYEYAAPVLSVLSVVLVVLVVVVVVPSCLVSPLVSQQVCVVVVSHPKYWYAHPVSDTDDIVVVDPDGPSVVRVCRHDNDDDPVRVVSVVVSVVSPCVRPVD
ECOD	217	1092	7510.1.1.2	5l57_A_3-414	231	DAAEQEEEEEEAADFQLNVVLVLCCVQPEPVHYDYNYRYQYPEVVVCQVVVNVSLVVSLVVLVVRQFYEYTAYDQDDPVNCVVNVGPDNDGDSVVVSCVSQVFVQLQAWDKTAHPVRRHIYTYRPDHNPVVQSVCVVVPHFAFHRNNHSLLRVLVRSCSSCVVVVPVVSPVSSVLLNVLVVVCVVVQEGTPVVLCVVVNNVPDDPVRYDTDVVSSVSSSVSSVVVVVVVVD
ECOD	218	32	7516.1.1.32	6l7s_A_46-281	236	DDQEEEEEQADALVKFDVQQAVVQVCVLPVLHAYEYEDQDQRPPHSPHDPDPRYDYQHQYDDPPDDPVSNQPLSRDDHFKYKYAYTFFGADDHCPVVVLVVVCVPDDFQKEKEFEPDPWTKDAKEWDDDLVVLEIEIERDPDPLKHLAIDGGITMMHTPVVQSVDPCSSQPPNRPVVSNRQVVVVGIYGYDPHYTYTRPDGIQPDPVSVVVSVVVRVVSVVVVSVVSSRPYYYYPD
ECOD	219	11	101.1.9.29	3l4g_L_1-93	93	DQKAKDQQVVLQVLQVHHDDPVRVCVLQVVVVKHQPDKAAPVVPPCVVPNDPDDDDTRPGIITTMDDDPPDPLPNYSVSVSVVSCVVVPVDDD
ECOD	220	7	102.1.1.221	1v9p_A_404-584	181	DDDQADPQAGAGWDDLDPDIDDQQLQRQVCALVLQVLCCPPLALPQVLPDSVVSVVCCVVVCDRHLLSVLVCLVLVNVDPDPDHCVSSVVSSCSNVSSLPDEQLSHQSSSDFSPCHSVNSLLQQVLQFFPVRSLVADLVSQCPTDPRHSVSSVRSNVSSPDPSNVVVVVSSVVSRRDGGGD
ECOD	221	6	109.4.1.151	1xqs_B_87-350	264	DCVLVVLVVLVVLLVDDQDPDDDPVVSVVSVVSNLVSLQVLLVLLLPLVSLVSCCVVPNLLSLLPDQCDDPDVSSNLSSLLSLLSNQAPDQVSLVVNVVRCNLPSLLVCLPPPPDVSNVLSSVSNLLRNDFVHPVSVVVQVVVVNLNSLLVQCPDPDVSSNLSSLQSLLRCLVPCLPCLPVNVVVVVLLSLLVVVPDPDDLSNLSSLSNLLSSQPPHVVSLVSQLPVVSCLVVSLVVVLPVCDVPPSCVSVNVSSVSSCVRRPD
ECOD	222	88	3517.1.1.1	7nkc_A_242-716	475	DVVVVVVDDPVPDQDWDFDALPPDDAFDFFADAEFADDFPDDQPFFDWQKDLDQADFPPDAFLVRQLNSVVVDDFWDQKDFDFALVPDDVVLVSVVVVQVVVVSVVQVPDDDRDSWDFGDDDVSVCVLQVHPPDDDDDDCVVDPPDPPDDDDDDDDDAFHGYDCPVVVSLVQQLDFAQWFQDDDDDDDPDDDPVSVVVVVLVVLLSVLPRRGSLSVLLQQLLVVLVVQVVCCVPVQATKIKGWRKGWIAGPVGGIMMTTFFIKIWHHRPADDQFDKTKIKTKGKGQDDCVPPVSHSNFWTKMFTGWDWDDDPPHTDRGTMMMTMGMDMDGNVLSVLSSPLCCLLVVLVVVLVVVQVVVCVVPVDRDSPCQSPVQPDWDFLDADPVGTDTGGSSSSSSSSSSLSSVCSRLPDPLVVQLVVLVVVVVVQLVCNVVVVRGTDSDVVVSSVSNNVSNGRRNSVSVVSVVSSVVSVVPSD
ECOD	223	26	4.1.1.88	5qt2_A_190-250	61	DKDQDDPPDGFQDWWWFQDPVRDIAIWGFHTWDDDVVAIWTWTQGDPDGIDTDGPVGIGGD
ECOD	224	8	5.1.4.202	6vxk_C_12-391	380	DKDKDFDFDPDLFAWQEWDQDPNWIWTFTQFWIWIDDPNDTDIAGQGHQGFRWYDQAQQPARKTWTARQQFIWIAGNRNHHDPVGDTQQRYASDRDHWEWYADNRKIWIQHARDDVDFTWTWIDDDDLEHMAIADGPPAASNHWAEKDWDDPPPFIKIKTWAWHFDQDPHTDIFIKIKIATSNAQFADDPVGRRYTQQIAMETEWQDDPNDTFHHWQHKDWAADDPGIKIWTKGADPPWKIKIFIFTVVVVSVCSVPFAFPPDDDDADDCGRNHDDDPPDHDDNVSRVCCNVGRYGPDYTYTDPDDIDMDTHAWHEWDWDADPPDGPWIWIWIHHQFKIKIATRVVRDIDIGGHPFRWHYWDCDPFIWTQTSRGIITMDD
ECOD	225	13	11.31.1.1	4iug_A_481-566	86	DKDWPDWPFDWPDWDDPPQAIETEGEDDAFDKIKTKTQAPFDKDWPDDDCVAKDWDDDPRMIMIIGHEDCDWIWMDGRRYIYIYHD
ECOD	226	8	109.6.1.4	2byv_E_443-613	159	DVQKDADDDVRDGAWIWGWDDVVTDIDTDDHAPLVVVVVLLVPQDPPPVCPVVNVVVLVVCLQPCCPRPNLVGVLVSLVCQLVDADDDDDPVVRVCCNVSSNVSSVVNLLSSQVNCDPPSCPDVSSLVSLVVVLVVVVVPPDDDCPCVVVRVVSNVRPD
ECOD	227	68	12.3.1.90	3bud_A_646-928	283	DKAKEKEDPPDDADDDPPPPYGHHYYHQAKDWDAADQAWIFIDHSQQWTQFIAGGPPGDGFGKTKFKWKFFFDPDDFTDFPPDDDTPDDTGGQDFPRWMWMWIGDNQKIKIWTDGDQWTWMWMDGRYFIKIKIFGDNDQPERMWMKMKIAGPFQQFQWKWADDQVPFIFIDGDDPVDDPRVQKDKRQFKMWGHDLWKMKIKTWLGIFIWHANGGRMTMTIDDHHYADDRPPPPRGGHHPDDTDMIMITIDMDTCNVPDFDPPPDGGGDDDPVVVVRSCVSHPD
ECOD	228	26	4064.1.1.6	6ogz_F_85-887	803	DDDDDPVVVVVVVVVLAFFFDPPLLVLQVLLQPQDQDDAFEDQAQDAFWDKDFAWWADFVGFGDPDTFIFTFTPPLPQDFWFQRNLVVVLVVLVVCVVNQHQAYFQPSQWDWLPQAPPTAIARHPSFSVVLVVQLPDPPHDPVSNVVSNVQHKDDDVVVQKTWHWGFGDPLRVVVRVLSFPVHQKDWDAPVVLVVVQFPCQVPFDQWDWFFDDHDDRQAIAGDFPFDADLPPCPDPPQRHVLLVLSSQLSNQLVQQDFDPDWADPVPVQVVLCVQLVPVPFPDDPDDDGQDQLDRVLLRVCLSNLQSCQLRVFAEEEDEDLVDCLLLLLVLVVLLQRQLVRHDVVRSLVSLLSCCQPQVCLLQVDDRDPDDPPDPDRPLVVCLPPPDDDLLNVLSVRSVPWDFDWDQDPNAIDGATDDCLLQLVSVVSVLSNLLVSLPRDSVPDDDSNNSSNSSSSVVQSVLRLQRSLVSNQSRFSNVLLSSLASHHRDHDHHDDHHYDYSSSSSNNRRTGDLFGDDRAVVSSVSSNVSNSSLSSQLVVLLLVLLLSLVSCVVSVDPPDPNLVSVQVSVVSNPRGHRSSNDPVVSVVVSVSSPPDDHDPSSVVVSVSVVVVSVVSLQSRAQKFFKKKFQLDWDFFDQDGRLGGKQEDADDPPAAEDEPNVCQVPVPCVVVVVCLVDNHIHMYGTIHGEAEDADCVCQVVQPQSVFPPVCVVPVDPNDGYGYMYRYHNVDPPNCVVPVDDDTRIHRMGTYHDDGDGDDRVVRMDMRMHGNDHDYDHDSVVRMDMDGDPRSAGPGVDRDRRSPPD
ECOD	229	16	4337.1.1.4	3gab_B_436-623	92	DDDWQWPFAPQLAWTWTDDLFAIKIFGPLQLQLLLVCVVVVCHPVSVVRDGDDSVVVNVSVVSLVPGPDNQAGPVRDGGMDGDTPVNVVVVD
ECOD	230	34	284.1.1.6	3aoh_X_78-156	79	DDDFAQDAQKWWWWAFPPPRDIATAHEHDPVPADCPDPRRYDHCPHQVNVVRGPGGQADWDWGADPVGITIIGGPHIDD
ECOD	231	6	304.4.1.67	4un1_C_80-162	83	DQVVVQKDKWKKWWQADPVLVVVLVVLLVVDPQWDDWAQDDDSSGIMIMGMDNDPVVVVVSQVVSCVSRVIHMDTGGDPDDDD
ECOD	232	6	903.1.1.1	1w8k_A_381-474	83	DDDPDDPQCPQVVVQVVQQVPDVPRDGDPDFKHLPQPSNVAPDRWDFDPPDPSRMTGRPPDDDQWDADPPRDIDGDPVCVVVD
ECOD	233	6	1136.1.1.1	5mnt_A_0-419	420	DPPDWQQWDQDPPGFTAGPCCCQFVNDKDKDQPDDQQKKWKAWDFLRDGDTDIDGADGRKIWIWGDDTDFDAFAQPHDTFHGWIWTATQWWKKFKFKWFWDDDDPSRTITMTIGRHMDTFHAPQDDDDVVVWLVVVLVCQVCVCVPCVVLVVVLLVLLVVLLVLVVLLLQLVVCVVVVPLVSNLVSLQVQDPDGDDDPPDDDSLVCSLPSCPSSLVVNLVSLVVSVVSLVVVQVVQKDKTWDKDKDKTKDWQDDDDPPQWIKIKIWIKIKMKMKIWGKWQPPRRPDPRVVLHDDPVLSNCLSCVSVPPDDPCSVPPNLVVVLVSLLVVLVVLLSSLSGLAHIDTDKMKIKIWMGTDDMDMWMAGPNHTTDMDMDMDIDGITITIHMDRDDPSDDDDSNVVCVSVSVSSNVSSVVSVPRDD
ECOD	234	20	868.1.1.4	4gwp_F_2-210	209	DAKKKKWQQPDDPCVQVLLVVLCVVQFDDWDFFWKKKKWKKFFPDPVDDPPDDTIKIKIFIPPVFRKIWIDDPPDIDIDGQQLVPDDPVCCPVVVDVSGGHDVVCCCCPPVVNGIDTDWMKMWPRKIWTDHPQKIKIKTWIATPVGTRTIMIMIDGPDPPPPVVVVVVSVVSCVVSVRPDMDMDSDDPDDDDPPVVRVNSVCVVVRPDD
ECOD	235	7	101.1.2.1049	5u8j_B_85-173	89	DEPDPVDDHHDDLLRVLQLVVLVPPNWAFLVVSQPRSVVSPHDPDSVSSVVSQVVCCPDPVHRQKDFDDADDPDDTTTIHGCPVHDDDD
ECOD	236	33	241.2.1.3	2fug_H_3-129	127	DVQVQVQLVVVVVLVVLLVVLCVVVVWDKDQDDFDPLPVPDDPHDDPGDDRGFKIFTAGDVGHTQKIWGWDDPPDPPTWIKIDGPPDPDIFTWGADPPLGIDSPNHHDDSVNVSVVVVVSCVPPHPD
ECOD	237	6	7512.1.1.86	5gvv_A_295-406	112	DLVLCLVAAAEAEDLAADDPVQVVCVVGPRYHYHHNDDDVVVLVVLLVDQEAEQEDQDDDDCVVVVSCVVNVHAYEYEPRRDDPPDDQVVHPYYHHPVPCVVVVVVVVVSDD
ECOD	238	8	547.1.1.1	4n7r_A_416-524	83	DVVVVVVVVVVVVVVVVVVVVVVVVVCVVVLVVVVVLLVVVLVVVVVVVPVVNVVSVVVSVVVPVPLSVAPVVSVVVSVVVPD
ECOD	239	51	2007.1.4.1	2p1r_D_5-118	114	DAEEEEAEPVCPPPVVVVVLVVVCVVVVHHYHYDYDDDQPVLLVVQVVRVVVVGQEYEQAEAPVSQVSNVVSQVPDDPDHGHYYAYQYDYPHHVVVVVVPADPPRSRSVVVRRD
ECOD	240	38	2003.1.1.72	4jjf_B_1-244	244	DAEEEEDQAFCLVVLVVVDFAQLQQLVVCVVQVHLVSSFRWFPLVLVLLLCPFVPDPAYEYAAQQVVAAEDADQPDDSVVCSVCSVPHNVVPSVVVSVVSVVVVVPQDDPPRYHYGHDDSVVSVHHYYHDPQVRQQPHQHYEYDDAADDCPLVVCVVNVLNHAFLHEYAYEDRDDQVVVVVSLVVPAPDPNRHSLRYAYWYFYCVGIQSGAQEGEIEDDRGDPVVSVVVQVSSCRRRVYYDYDD
ECOD	241	9	101.1.2.5	3e0j_B_2-144	143	DLVVVLVVVCCVAVVVQHKDFLLLVCLVVVAASVVSQVSVVVNVVVVCVVPVDQQKWWKKWWWAWADDDPDIDIDIDIGTVPCPVVVVVNHPDTDDITTTIMHSDDDPDCVVVVVSSVVVCVVVVVDDCPNYPDDDPPPDPDD
ECOD	242	9	11.1.1.147	1wgo_A_1-123	123	DDDDDDDDDDDDDPPDDDDDDDDDAAAFPAWEKDWPDDDDEAAAPAKTWIWTDGDRDPPDKKKKWKDFAPDDTDIDICCNVVRHTDIDGHHDFDKTKMKMWIQDPRGIDIYIDIDGYDYDDDD
ECOD	243	38	9.5.1.1	2fgs_A_23-191	169	DDDDDVVPDDPDDDDDDDDDDDQDKDFPDKDWDWAADPVFQDTDWIKIKGFLLGMPSPDVVVSVVCCDPLAQVCVQVGIKMWTWDDWADDGNFWTKTWTWIAGNHDIDIDIWIKGWPDWDQDPVRWTKTKIKTWDKAFCVNNVGSVPDDCVVPPRIDIDIDIDIDTDDD
ECOD	244	75	1129.1.1.1	6g72_q_1-144	144	DVVVVVVVVVVVLQVVQPDNCSRVLCCVQPVDSDDFDWDAQDPQGWTWGADPPDDDQPRTDIDHDADAVPDGPSRPDDPQDPDPFCVCVNVPVDPDGCPVPNDDDDVPDDPGDDGPDDPDPPDDDDDPPDPPPDDDDDDDPDDD
ECOD	245	14	101.1.2.1080	5oki_C_116-180	65	DFDPPQAAADDPDPPCVVVPPPDDDPDAPQDVVVRCVPTPDDPVVHVVVCVVQQWDDDPRHTYGD
ECOD	246	38	2011.2.1.4	3vr0_C_14-261	248	DQFKDKDFADDDPFAQAEEEEQEQDFLSQSVVLLVQVCVQLVFAWTMKIAGPLAPPDWDQDPPRDTDGWIKIWTWHHDPDPQFHIYIYIYTDHFRDPVCVVNLLRVLVVVVVVCCVRVHQEYEYEEADADQDDDPAKAKEKDKLDDVCVVVLVVLCVPQPHHYHDDDPPPDDDDGNLPSNAVVSVVVNGMYMYIHIYDNGPHNQLRSSVVRSSSVCSSRVDDGDSVVSVVVNVVVVVVVVVVVVVVVD
ECOD	247	328	2484.1.1.522	7kzi_B_185-386	202	DAKAWEWEFEAAAFWTKIWIWTWDADPNDIDIDTLFIDTGRPGHLVVLLVLQLVVQQVVVCVVPVDRCPPPVQLVVVSSVLSSVQVLVQLPDFKDWRWAFQSDADPVGGDIDIDIAGNVNSCVRCVVSLVVRVVVVVVRCVSSVHDLVRHGAYAYAYSVCSRVVNQVSVCVRSVHGHDPPDDRDCNVVVVVVVVVCVVVVND
ECOD	248	77	108.1.1.14	4wri_A_98-190	93	DCPLVVVLVVLVVVCCVVCVVPPQKDFLVVVVVVQCVQQVAPCLVVLCLSCVLPVVPPRIHGSVSLSVLVVCCVDPDPDPNDSSVQSNHDDDD
ECOD	249	6	79.1.1.63	5jsd_A_395-454	60	DPDDDDDDPDPPDDDDDKDWAFDAAAPVRHTDTWIWDDDPVFGWTKDADNVVGDIDIDGD
ECOD	250	605	10.1.2.231	5z1b_C_-1-198	200	DDDPPADDDPFKDKFWPWDKWWKDFADQEDHDLCCLQDPDDPTDIAGPQDFRQPVDPVDRSLFDHWKMKTKDKDADDPVVLPQWFKKKKQQFFAAKKFKHKNSHTQGMDGHGHGMDMGGCSPVDDHDMMMIMMMGTLAADCPDVVHWHPADAAAVDDDPCPPPVRVVCRVPDDDGTRGVDPDRSGGGSNHIIMMMIGRDD
ECOD	251	18	590.1.1.1	7ed9_B_4-198	195	DAFLVLVLVLLVLLLVLLPVCLQVLLCLDPPPHNRRGLSVQQSQLSVQLNVLVVVFPSNALLRNLVSLLVSLCVRHDDPLSNLQSQLSNQLSVLSPPDGGDWLVSVLNSLQSSLVSSVVVDPDDAPQELSQLSNQLSVQQDDTGNLSRLVRSLVSSVVSQVCSCVRDVVSVVVVHTYSSSVSVSSSSVSSNVSVD
ECOD	252	28	11.1.1.780	6mvh_A_569-644	76	DEDADQKDKDKDFDPAQKKWKAKQHHTPDMDGDPVRIDIGIGGAAAKIKIWMDGPPDIDIDIYHYDNDDPCVVPPD
ECOD	253	379	221.1.1.12	7xk6_F_1-127	127	DVVVVVVVVVVVVVVVVVVVVVVVCCVPPQDWDWAWEAEAPPPPPTQIDIQDDAFQVSQVVPPHDWDDDPPADQDAQRQKWFFQDFDDDADDSCCVRVNPVPDPRHIYRRGPGGRNHYTYTYDDPVD
ECOD	254	56	212.1.1.167	3h1c_O_322-458	137	DDFFDWDWDWPPDDPALTWIWIDGHQWIKTKAKHKAAQVPWDWDPDPVDIDTDQEAWFFDDAQQQDPGDDDDDDQDPVRVVLRVVLVVLCVVFFDDCVVPVIRMHMYIHINHDDPDHSVNNNVGVVSGCVSNPGDTD
ECOD	255	37	170.2.1.16	6tas_F_41-122	82	DDDACPPDPAADEQDQDPPRLVVRVVVVVVVCVVVVYDQAVHVVPVLVRYDPHCSVVCVVCVPVDDGDVVVSVVVCVPRHDD
ECOD	256	12	3548.1.1.1	5sva_X_16-107	92	DDDDDDPLRVLLVVLLVQLDVVVVVVVLADFPVQQDCVVLVVLVVSLVCVDPPNVVSDPRVSSNVSSVVVNVCVVPFDADNRRRGPVCVVPD
ECOD	257	46	6147.1.1.1	5k73_E_268-353	86	DAFDDLVVLLLLLLQLVLVVDVVDDRNVVDPSVVSVVPDDPVLSVQSVVLCCVQPRGHDDDDDPDPVVVVVVVSVSSVVSNVPDDD
ECOD	258	20	325.1.1.4	1kjq_B_319-392	74	DAKDKAFLKDFAWDQDKDKPQLVQLDDPQKDKAAAPDRIDHTIDGGIMMMGGDPDNVVNVVSRNRSSVRIDIDD
ECOD	259	101	7512.1.1.37	7zbn_B_13-642	289	DDDCPVCVVWDQQLEAEEEEEQLDLNPPDCVVLLCQLCLQVVCVNNPQSYEYEYADDPVSCVPFWDFDADPDPLLNVLQVVVCVVQWHWTWTFGRGPNRHIYIHTHLVSNCVCLVVQQVVLCVQQVFHDDPPPPLVSSLSSSLVVLLSSVVSSLVSDVVSHQYEYEYEALSNLNVLSVCVRVVRRYQYEYEYAAQPLVVVQVVPPPDRLVCLQVDPLCVSCVVVVCNSSLSSRLSSQVSHNFYEYQDVSRQSNCCSRSVDRGPYYNHRPNVTDDDDDCVVPDDDPDPVD
ECOD	260	28	3228.1.1.4	3h3y_C_412-665	120	DEKEKQKEKEWEWAQPQDDDDPVVLVVQLVVQLQVCCVPQFQDEQTKDAPVVSQVSSCVRGVIDPGMDIDIWICDVNDTDRDPDSMDTAYDVYGYDDDCVVVVSRYDYHYHYDYDDDPDD
ECOD	261	7	304.51.1.65	6shb_H_207-313	107	DDDDFKWFQQAKDFDLVVCVCVCVVPPVQWFVDFDKDFAWDAADDVVGDTDGTTIIGGGRTMTTLVVLVVVVPPCDPVNVVVVVVVVVVPHQWIADPVDGDIDHSVD
ECOD	262	155	243.1.1.17	7q06_A_1-154	154	DDDQVVVVVLVVVLQCCLQVVVLQCNLVQADQQAWEAEEAPVCVVVVNDHGPDTDRGSVSSNVLVVCLPPNDDDADKGKDKDKAGWDWDDDDPFKTWIKIWIWIWIAGPVGDIDRQWIAIWTFIWGADPRDIHTSYTYNHTHDPDGPPDDSGDD
ECOD	263	13	1.1.7.56	3wqy_B_488-588	101	DCPDDDADPPDFPDDDAEEDCPPPPPDFKDKFFWDDDDDQKTFGRYDHWDADPPPDPTDWFWKDDPVGIWGFGHWHDHPRTIITGTDDDDDDHGGIIMTGD
ECOD	264	40	11.1.1.807	5es4_A_755-901	147	DDDDDWDKAKDKDFPPDDADAQLVDFKTKIKMKMAAQGAWFAFKKKKKKWFQQKDWDDDDDDDPDDPAPPFDKDWDWDDDDDPTMIMIMMTRPPDTRHRGGMDIYMIMMGGHSPDDQPQKTKMKMFIDGPVPNPDDDTSIDMDMHGD
ECOD	265	126	5071.1.1.1	3h1h_H_9-78	69	DDDDDQVQVVLLVVLCPDVQLVVLVVVLVVQCVVVVPDDDDPDDRPVSVCSNCVSSVVSCVVPNVVPPD
ECOD	266	48	304.139.2.2	6uvn_H_4-353	337	DDFAQWFWFDAFKFKFWWFKWFQAPVGDTHGWDKDWDKDFAFLPDCVQQADPPGDGDPVCDPVNRGGTDIFTAIFTWRAFRGQWMKTKMKMKGAQRLLFTPDGDDVVLRVLRNLLVVLCCVQPNPLVVLLLLVVLQQQVQLQPCLQVAFPFKKKWKDKDVDDDDIFIDGRCVPQVPDSVSQVPGPCSVVRSVQNSVNNVPNGHMIMMIIMMTTGHDGRGTRDADFDPDSPTHFDWDADPNRIHGINGRVSSVQRSQQAQQLFDPRDGGARQDQWRADPVPGDTTNPPVDCQGLVSVSVCSVVSSVQSPDPDRHDPNVVSSSVSNVSNSNRIGIPRDD
ECOD	267	105	386.1.1.223	2em0_A_1-46	46	DDDPDDPDDPLWDFDPPPGDTDNDDVVNVVVCCVVPVPDDPDDDDD
ECOD	268	45	109.46.1.1	5j9k_B_35-163	129	DDALVVLLVCLLVLVLVVNVVSCVVQDDCVPDPLSVVLQQLSLLLVLLVCVVVPVLVVSVVSLVPRVVVCCVVPVVVSVVSVVCSVDPHSLVDVVPVPDDDSNVNSVVSSVVNVVSQCPDPSRPPPHDD
ECOD	269	79	386.1.1.37	6e93_A_1090-1120	31	DDFPAAQPPDGDGHNDPVVSVVVNVVVVVVD
ECOD	270	68	12.3.1.90	2alw_A_646-928	283	DKAKEKADDDDDFDDDVPDPHGHHYYHQAKDWDAADQAWIWIDGSQQWTQFIAGGPVGDGFGKTKFKWKFFFDPDDFTAFPVRDHTPDDTDGQDFPRWMWMWIDDNQKIKIWTDGDQWTWMWMDGRYFTKIKIFGDCDQVERMWMKMKIAGPAQQFQWKWADDQVPFIWIAGHDPVDDPRVQKDKRQFKMWGHDLWKIKIKTWLGIFIWHANGGRMIMTIDGGHYQDDRPPPPHGGHHPDDTDMIMITIHMGTCNPPDFDDPPDGGGDDDVVRVVRSCVSHPD
ECOD	271	15	389.6.1.4	2dsp_B_3-82	79	DDDADDDDPVQAVVADDEPDAPDWDAAADNHGHIYHADEFFDQAARHDHHHDPQWDWFADPDPDGNVSRVVSRTGTDGD
ECOD	272	120	4.1.1.447	7bl5_C_125-271	147	DFDKDFQVPDDAFAKWAFWDQDAPPGRDAHPDAPFIWGFHDAPPQWTWICGPLRWIFIGGRRTMTTGDHHDDPCPVVDDQPDPVSVVVVPDDDDDDQCCPDVVQAVQHHHPPPDGPDADADSVGHGDDDDDPDDDVPRPVRTDGDHD
ECOD	273	17	858.1.1.1	1vgf_A_5-198	194	DQAAEDEDDDVLCVVVSVLVVVQQVVQWDADPNWTDGHPVVSVVVQVPDDDDFKDFDDKDKDWFAFAKDFQQVVLVVVQVVVCPPDPACVPPPDCSVVVQVCQQPVVVCVPPNQKTKDADVVLLWIKMKGWHKYKDAPDPVQRFKIKIKGKIKIKIWNARDPCSSHRGHRGDITRIIIMMIITMMMGGRPDHHD
ECOD	274	8	2485.1.1.8	3ktb_C_0-103	104	DAWAKEKEAQAAPDQLNCPDDDGDPQSVVVVVVQVVCVVVVHHHHYHHCNVCVVVCVVLVQNVVVCVVPNSCQDTFMDINSHTDGTNGDDDVVVVCVNGVHDDD
ECOD	275	86	2004.1.1.139	2v9p_J_376-577	201	DQLVVLLVVLLVVDDDDAALVLVCVLCVVLVHHVVVVLVLVLCCLVLAFLSQEEEEEADPALCRCQVVVQVCVSSVEEEQEPVPVVDLQSCVCQVPGQEYEYEAQDPVRLVVCLPPNNQLLRQHWDWGDDDPDHIDTGGNHRYYYYYHDDLCPDPVSVVSNSSYHYDYRYDHQDDPHPRPRHHHSNHVSNVCVVCVVSSPD
ECOD	276	10	867.1.1.3	3aga_B_51-318	265	DQLPLPPDDPLVSVLLVVVVVCVCVLQVVWWAAFPDDPLQQWAFAPVRQKIKGKTKIATDPVFQFGIKIWMWIWGQPPVRWIKIKTKIWTHGALLFQFFIWIWMWTDGPQIKIKGARFGQDDCVVPVVSCCQQDVPPPLQCLQVVLPVDPQKDADDDPDPLVVVRGDPSIRTIGRDDPPPCVSVCSVPRVSVSRVVRVVCCSPPVRDDDDAPVHRDPVNSVSRVVSLVVSLVVVCCVPQVPPPCPGHNPVSSVVNVVVVCVSSVD
ECOD	277	6	1168.1.1.1	6zsl_A_101-147	45	DVLLVCLVPDLPPDVVNVVSLPVDDPVSVVVSVVSVVVSVVVVVD
ECOD	278	12	11.1.1.104	3dtd_H_41-186	146	DWDWDDFFQKIKTWDDDPNDTFIKIKHFDADPVRDTAKIDIWAQDPVGKIWDKIFHAPQFDQVAWKWKDFPPDDDIDTWGFPQADPSHTITIDIDDPVRLVSLQVGAWTWIWTWGNDVVTDIDTPDITGSRRVVVSVVVSVVVVVD
ECOD	279	32	4982.1.1.3	4g86_A_154-282	129	DVVVVVVCVVVNDDDDFPDQDQCLALVNDDVVVNVVLLVVLLVLVLVLVVCVPPPPDPNVVSLVVSLVSCVSSVDDLVSVVVSLVVVLVVVVVVCVVVVHDSVCSVVCVVVSVVSVVVNVVVVVVRDGD
ECOD	280	7	331.23.1.1	7cun_K_499-605	106	DDDPCVCVVVPHDDDWDKDKDKDKDQALDDLLVVLVVVVVVVCPPDDVWDWDADPVRFIATPFKGWDWDDQDVSRMTIIMIMGTPVCVVVVVVVVCPVVVDDDPDD
ECOD	281	224	4.1.1.127	4hw9_G_102-168	67	DQVLLQVLLVCCVPVPPDDAPWWWQQPNFIFGWDDDDNQWTWGLGVVRDIDTHGSNSVSPTDIGTPD
ECOD	282	8	4.1.1.99	3pif_B_915-1155	149	DFPCVQQPQQDWWAFPDPPAHRWTKGFHAAPDRFWGWIKTKHFWPDDDDCLVVVQVVVQPVVWHWDQPPVIDIVVRVVVVVDPVVYVPPVVVVVPPDDPPDDDPDDDGDPVSVVVVVVVVVVVVPDDTGMDMDTDTRHGCVSIDHPVVD
ECOD	283	56	304.18.1.1	2rhq_B_694-799	101	DVVDDPPDDDDDADAPDAWDKDKDKWKAQPPDDPVVLVVVLVVQQPQWFDDKDFDDWDDVGIMMTIMMTTGDHRPDDDDPVSRVVSVVVSVVSQVVVPMDD
ECOD	284	117	2005.1.1.145	3fg9_D_2-153	150	DVVVVPDDDAWAEEEEEADQDDDPLQVVLLVVRLVSLQVVVHAYEYEDEDEDDPDDDPVVVVVVVVVVVVRQVSQVVSQVVSVVSPRPHYYYHYYYDQAVVCCCQVPVCVVRVTQEYTYEQFGFDPRHPDGGGCQVVCCVPHPHHYDHGD
ECOD	285	29	1.1.7.9	3wqc_B_-8-380	145	DVVVVVVVVVWDFLLPDDPQAAECGKWFFAAADQVQQKTKIQCFCLQQPPDQVCPVPPDGQQFFFKAAPVRHTDPQWHQNHGDNGITIIHGPVRHRDHPSCVVHPGGGMIGTHHPDCVRNVQSDQWHFYADPVRTTDTGGDDHDD
ECOD	286	18	881.1.1.6	7wff_f_85-237	153	DVQWDFDDDPVVFKTFIDQHPFDFDDDPPFDTFGHRPPFDQQTKTKHKDQADDAAPVPVHHLVVVVVCCPPPVNADPQWDKAWDDWDWDDDPHYIWIWTWIWTDHVDFTKIWGWIWTDHPSIIMTIIGMHHPVPDVVCPVSVVNRRSGMDGDD
ECOD	287	18	3367.1.1.1	4ep0_A_107-573	387	DDDPLCVPFVPDQFLLVDFQFFWWFKAFFVVVCVVCQLVLQPDPPFDDFDFKDLQDKFFDFQQFKKKKFKFQFQQQEAQDADVDGDTHGAPWAAEPRDIDSIWIWIDRDVVLVVVVLVVCQRPQPRVVTTPFMWMDGPQFADPQQWDDFHAGHVGPHTIITGHNNYYTPQDFRPRHWAFQVRVCVSLVHDSPFVPSQQAQSFKWKKKDQVQPQIFTAGRSFPPTIQTKTWDAGDDVAGKIWIATAQGNHPDDPGHCVRVRTRMDDQTKTQWDDHCHGGGIGDDCVVVVVVRRRGMMMRMMGGDPVVVLVRLLVCLFTPTTDRDRGGRDHGQPQKDFKMKTATADDDDGPPDDVVSRVCVNVVRNVIDIGGDDVVSVPDPCSSPMDGD
ECOD	288	18	101.1.11.7	4d8j_H_87-148	62	DVVDDDDDDDDPVVVVVQCPVCVVVVHGRVVVVVVVVVVVVVVVVVVPVCCVVVVVVVVVPD
ECOD	289	159	7543.1.1.1	1s89_C_1-151	151	DDKDKDKQALAFEEEEEEDVVCLVVVLVLCVVVVVVCLSHHAEYEAPSQVVNCVVVVHDYHYDHHLLVCRLVVVQVCVVVVNHQEYEYQYDPPDDDPCPVSVVSSVVSCVQQVHHYHHDDVSVVVQVVDPSNSPIDMDMHHPVVVVVVVVD
ECOD	290	8	108.1.1.9	1djh_B_158-209	52	DWAAVVVVCVVCCVVVHDDDPPVLVVLQCVLDPPNPRIGDPPSVVVSVVVVD
ECOD	291	25	7503.1.1.8	2w8b_B_22-161	140	DDDDDDDDCPDHAAEAEQAFEAEPDPDDDLDGLSVLLQVVVRVVSHYHYDDNVPQQDHDNDLVPDDLVSQVVVVHFKYKHWYWYADPVQWIKTKIWIATSDDVGSDTQDIDIDTDHSVCPSVVSVVVSQVVVCSVPVDGD
ECOD	292	174	192.4.1.3	7f0d_Y_4-68	65	DDDCVVVVVDDPDVLVVVLVVLVVVLVVVVVCPVVVHDPPPCVNVVSVVVNVSSVVSVVVVVPPD
ECOD	293	101	101.1.8.39	2hoi_A_130-276	147	DDDDDDDDDPVNLVVLCVVQVPDPFLVSLQLNLLVQCCVQLVDDLVQLQQAFQLQWDADPVGWIKGARPDAPDPPHPSDGIGTGDPVSSVSLVSSCVLQVLVVDRLWRSDADADPVSHGDIDNPDTDDSVVSVVSVVVSCCVPPNDD
ECOD	294	12	244.1.1.51	1sez_B_330-441	112	DAWWKKKKKFKAFVVQQAADDQDFWFADDLVCVVVLQQFGIKTFVCRVPVVVDDVRMTMIITMGGTPSHPVVRPDDQVSVQVNVQRNSCVPRVGDDGRPDMDMDIDGGPDDD
ECOD	295	10	1.1.7.8	5trd_B_90-221	132	DDKFKWKFWWDDDDLPQLVVLPDPLNQVCCCVFVVDRWDRGWTKGQTDPVRVVRVVVLLVFQATWRQWADDPVGTGAIKHWWFKAKVNDTWIWIDGNVDDDGRMIIIIDNDPVCVVPVGDGGDMIMMITDRD
ECOD	296	85	387.1.5.8	2ck5_A_1-31	31	DQFQVVQQCVAVVVAFPGWGDHGPDIDTHGD
ECOD	297	27	101.1.2.145	6cmv_B_11-123	113	DDDPVLVVCCVLQVDDSVLVVVLVVQAPDPDWAWLVVVCVVVVHDSVVVVVSQVSCVVLQQKDWDWDDCQDVPGHTTITIHGDVVSNVVSVVVSVVVVVVVVVVVVCCVPPVD
ECOD	298	15	2.1.1.116	8d0b_G_203-329	127	DDDDDDPDDDDVVVLVVLLVVQVVQVVVVCVVVVDDDAAALQDADADKGKHKFWWAFPDPDADDQFGIWGFHHCVRHNRDIAEEHCPQPPDDDDDGGDIWMFMAHGHRSRYTYTDDTDDHDDDDDDD
ECOD	299	56	5014.1.1.4	2qjp_F_9-42	34	DCVVVVVVVVVVVVVVVVVVVVPVVVVVVPDDDD
ECOD	300	25	7503.1.1.8	4jml_A_33-158	122	DAQEAEQAFEAEVPLDRLSVLLQVVRVVVVRYHYDDHVPDPDHDNDLVVDDLVSQVVVRHFKYKYWHWYADPVGKIKTKIWIAGSPDPGSDTQDMDIDIGHSVCSSVSSVVVNVVVVVSVPD
ECOD	301	35	2.1.1.539	7ubn_N_127-199	73	DVVDVVDAKDKAKFFFADADDFWTWTARPPPHIAIEGNPQEDPPDDHDGGDMDIWMFHDWDPPDPPHTGYTGD
ECOD	302	24	11.1.1.52	1ix2_B_3-104	102	DAFPAKVVGFAEEEAFDQKIKTAADAQFPVVQKDKWKWFQWDPPDDNPDIGTFDWDKAQDPDRRMIMIGTPDGDPFGKMKMWIWTAHPVGDTDIDMGMYTHD
ECOD	303	59	2006.1.3.5	6n9w_A_136-261	116	DDQQDKAQLPPDQADAEEEEEFDVVLQVVVCVVVVNDDHYMYGPPGPPPCVGNVLVDAVSVVRYQAYEYFYFCDDPSHDPPHYFYAHAPDGHCVCCVVVVVNVSVVVCRVPTHHDD
ECOD	304	38	2.21.1.4	6klb_D_1-809	246	DDPPPPPPQFAKDKDKFKFFWAFDACPVVLCVVVPPPPCVVVVVVLLFDWDKDFDDLPQPQACQDACDPVNLSNQWWWWDDQLKIKIKHFDNVCSVPPPPFDLPPDDDFGWTADDSGDTDTGDDVVVVVCRNVPGITIIITDDPVSDPPDDDDDDDSVVLVVLANDDPPVPFKYFHGDKTKIKIDANDEPPPKDKDAAADWDADDDPPDPDGTDGHGGIGIDCPVRRHITIMIITMMMGSNPGDHD
ECOD	305	12	929.1.1.1	1rfx_C_6-94	89	DVVVVVVVVVVVVVCVVCVVVVCPFKDKDKDKFKDFDFKGWDDPQWFFDDKDWADDFPDWDDDPRTMIGTPDPPTTMMMTIIMHIDGDD
ECOD	306	9	3749.4.1.2	6r7n_A_455-505	51	DVVPDDDDDDDDVVCVVVVVVVVVVVVVVVVVVVCVVVCVQCVVPDDDDDD
ECOD	307	13	232.1.1.3	6em4_y_1-225	225	DEAAADDPPDFQLLQQKADEPAEIEGEDDPDCVNVVRVCVVPNPPHYYDYADALPDSRHRQQWDAYQQETEFEPSGDPVRVVRVVVRDDPSYYYDYDYADDRRCLQAWQDYLEETEGALVGDPVVLVVCCVRSVYHYHNDDFLPDRGDSQQKADELQFIEGAQNGDPVRQVVVCVVSVAHYDHDDALQRDRRPNSQWYDYLAYIYGYNSGDPVNVVVCCVGSVND
ECOD	308	17	1065.1.1.3	5iit_D_14-180	167	DCPLVDALLVVLVVLLVVVCVVVVLADDVVSVVVSVVSVLVVLVVLLVVLVVLVVVLVVLVVVLVVLVVVQVVCVVVVHHDDPVSVVVNVVSVVVSVVSVVSSVVSQVRNVVSVVVSQVVVCVSHVDRDPPVVVVVCVVRDNDDCPVVVVVVVVVVVVVCVVVVNPD
ECOD	309	7	304.55.1.1	6we0_A_8-126	119	DDKDWAQKKKKKWWLDDDQFVVLVVVVCVLQVVQAWAKKKKFWFDDDPDHIMMIMITGGNHIDIDPDQCSSWDWDDDPPGDIIGIDMDGDPDSVVSVVVRVVRHDDPSRMDMDHDDDDD
ECOD	310	9	2008.1.1.56	6okh_B_5-180	176	DFAWVVNVVPDDPPFDWWFFQRDIGGDDDDDPLLVLLLVLVCVQVVVLCVVVVFFDKDAPPAWAAADGRTIDHAGIAGAGPVRRVQDDDRHGYAAGLEGEHEDDPVPRVCVVPRVLVVNQVRNNQKYWYAYQVLLKIWMWGHDPVTTDTPDIDNAAKDDDDVSHPRIDGSNVSYDD
ECOD	311	95	2003.1.5.20	2yqz_A_2-262	261	DVLLLVLLVVLCVVPADDVVQLLLLLVVQVVLFDDPPDQAEEEEAQCFLPNNPPNNLVVPGQYEYEEQDPSSVVNNCVVCVPSPPRYHYYNDHLLDDPDAFQAHAEYEYEPDQLVDPVCVSNVVSRNRHHHAFHKYKYKYKFWDDDVLNVLVVLLQVLCVVVVHHFDDDSVVVSVVVVVVVLVVVVQPKDKDWRDKDKDKDFLVRSLVCQLSVSDVRSPPDDNVSSVVSSVVSVVVCVVPVPDRPDIDIMMMIMMIIMTTD
ECOD	312	274	2004.1.1.488	5ooq_A_80-323	236	DKDQKDKDKDKDWDAWDPDPPPDTDDDADPVNTDMDMWMKIKMKAAFPDDDDDHPPPADPCVDDPLLVRLLSCVVVQAAEEEAEAPPPPCVSSVVSNCVVQVVVLFEEEEEDADPCPLVVVQVVVCVVPVQEAECEPVDHTDPPRRYYYYYLQVLLVVLVVPPVPCVRHAEYEYAALVCLPVPPPNVSSVSNLLSDALRHHYYHYHYHDDVPVVVQNVSCVRSVGMYMYIYMHDDD
ECOD	313	12	11.1.1.2694	6sd0_D_995-1084	90	DDDDWDKDWDWPLEEAQQDKIKIKMKTFAQDQAKDWDWKWKDKQNHTDDIDIDIAHHGDIDMDIDIDGRDGADWMWIDIPRPDIGIHGYD
ECOD	314	7	4.1.1.112	6bog_B_55-121	67	DDQLDWFAFLVGWIFHFDDWDDDPRWIWTAAATPVVRDHGDIGTPVGGDPDDPVDDVVVSVVSPDDD
ECOD	315	33	325.1.7.5	3lnn_A_55-204	75	DLKDQDADPAWAAWADADADQFDWDAVWDFGTKGQVVVNPIDTDTDHHTAHFHFAPDDHRDIDHDPPSGGTMGHD
ECOD	316	15	2007.1.1.15	4pxy_A_24-267	244	DPDDDDPAALFEEEEEEAPPDPPFLVQLSVVVVVVVVVVCDVRNHHYHYDPDLVVDALVNQQRHQEYEYRAAADQDVRSLVRVVVNFVVAHAYEYEAHNLAAAPPRPDVVSCVQLQNWHWDDKADDWAKAKKAFPDCVDLLHVPADRIDIAGTDIATATVPGSVVRPQKDQTMFGDLVCPQPYDPGTDHDDTGGAWMHRNVTLYIYGNGGTHNCRPVDPRVSSSVVSRVQSSSQPRPVHRSSVD
ECOD	317	175	5.1.4.199	3k6s_C_1-598	401	DFWDLPDWAKAFFFQAQWLQAWACFAQQWIKIFFLPNDDDDLAEHFIWIAGDVDRYIDGDDDDDDPQFGNLHKRLEWEWDVPPTKIKIKSLAGWHPPDPDIETAMWMWIDDPDDTQTPCRPPSDDDDCVWDAHRHQSWQLYWYADPFAIKTWGQCGTLSQIWIWGDGDPPDIDIDGQDVVPVFSRQFRFANYKDWFAAPDHIKIKTWRQQGVQHTKIWIWDDPDPDGHTQEIDGHDDHLLSWRQEKEQDDQFPPPGRFWMKTWRLQDDDPANQTKMFIWTDDPDGPDGDSPPPDIAGDRHHQFRKRLEWYWAQDQPPPRGTKIKTWTQCPDPSWIKMFIWTADPGRGIDNDTDDIDTRVSPVVDFRGWQNYWYWHHNNVPPPGIKIWIGTRSMIIIIGGDD
ECOD	318	54	109.2.1.75	3rsy_A_272-745	474	DPVVQQAPDPVRPHGDCPVVVVVCVCPVDPVSVVVVVVVVVVVVVVQLPQDADDDPDVLLRCCQRPQLLVLLVVCVVQVQADDVVHPRPDQKHFLLLLLLSLLQCCLRCLVVLLVSLLLQLQQAAPLQWHQGIAHPVVSYHDPVLGTFQLLNRLSSLSNVLSSCVNPVPLVSQQDWGAYSNDPPRTDGNLVSNVSSLVNQQVAAFPLLAHARTQHYPPQFFGQQALDDDPPDASRPHGPHDAFGKGFLLSLLSCLQSLLSSLVSCVVVPNPVSSVVSVVSSVSSLVSCVPVQPQDLAGWGMQGRHRHTAQHPVDDWRVHFQRSLLSNLLSVRQADDACVPCVGSNNSHLVVQCVAADDLQAGWGTPPFDPDDDSSGGPQNVDHDFDDNRGWHFLLRRLSSLQSCLSRPNPVVSVSRLLSQQLSNCVVVCVLQVDDSRWGAGTAGHPRDPSGRYGDHTSNDSSSSSVSCSSRPRD
ECOD	319	11	11.1.1.2525	5e0c_A_339-434	96	DAKEWPDLEDEDELVDQFAKDKTAIRRVPWAWDFKDWPPHTDDDPVQWYDDDRIIIGGRVNLVVQADRPDFAFSTWIWTDIPDDHIRIHRYGHDHD
ECOD	320	6	604.11.1.1	1vp7_F_13-79	65	DDDADLDLVVLVVVLVVLVVVQVVDDPVVNVVSVVNNVVSVVSNVVVVVVVVVVVVVVVVVVVDD
ECOD	321	138	9.1.1.11	2wr6_A_1-174	174	DAPQQPVVAAADDPDDQQLQFAKWAFWKKFAWPPGWADFLWMKGWDADPVRWIWIKIWGWTCDDPVDIDIWIKIWTWDDDPGRQKTKIWMDTPPHPDDTDIWIWGFRDDPSQFKTKIKTQRADDPVNHGDTMMMTIITPDLVHGDVVSVVVVLVSCVSNVHNPRMDTHDNPPPD
ECOD	322	6	281.1.1.1	2pb9_B_268-451	184	DVVVQQVQQQVLLVVVQVVFPQQWADQQAKKKKFADAPPQRPAQQRMKIQQSHWADDPSTIGRPHGIHRNSDHLVSVLLVLLCVVVRLWGIKMKTDDDPVLVVLVVVVCVVPVAAAWEDECVPPDPVQVPDPPSVSSVTSVVRCVVDPDRHQKYWYAADVVGHTMIMGIDSGSCRHSVVVVVSD
ECOD	323	445	9.1.1.10	3bx8_G_4-178	161	DDPQDDFFDCVLFAAAVADLVLLFAKWKFQKKFKSVAFDDVVDFAAIKMWGWDQDPQRKTWIWIWDDDVDIDIDTWIWDDDPDHQKTPTCVKIKGWRDDPSQAWTWMWIADPCGIIMITIIGPDNDHDPVSVVVVVVSSVSRVTDVRRMHGHHYDDPGHPD
ECOD	324	27	2004.1.1.1403	4akh_A_2028-2217	190	DPVPVQLVVLLVVLCVVVVDDDDPQLSVLLVVVLVALVPFQEEEEAAAVVLCVVVSVVSSLSSCCVRVVFAEAEDEDAQPVDDLCQAQWDQDPPVRDTDGHNPRVVVCCVAVPVPDDDVRHAYEYEHAHDDADVNCVQAVCCLDPNQWHDDPDDDIHHDDSRYGYYYYDHDDPHDDPVSPVSGHYRYRPD
ECOD	325	7	10.9.1.6	5zre_B_425-534	100	DKKKWQDACVLAFAKKKKWKKKWAADPVRDIDMGTFDMDIDGDHGPGIDMDDTDPVVDDPVRPVRIDMDMDMDGCLCVDPVRNVSNVVSVVPGDMDIDDD
ECOD	326	7	2488.1.1.14	5h5d_A_1-201	195	DAEEEEAPDQAADPQLLLLLLVLCVPPPQVRYEYELHDPPDDPVRDDVSCVVSNHHYYNHDPVCVCVVDVPDDPLDFQQEEEADLPDPAADAQVCLVRHDYYYYYNDDDCVVSVVVCVVCVGRYDYHYLDNFAAHPNQVVVLVCCGHVVRDGSVPWDKDAQDFDDPDPGDTDRGIFTADPVGDGDDRPPVSVVVD
ECOD	327	99	3016.1.1.19	7rgb_B_270-380	107	DDCCVPPVVQLVVQVVLLVVLPPCKAWDDDDDDDQKIKIFNVSLVDFQVVVQVLCVVLVDHWDQPLVVVVVGSVVPRGITMDGRPDDDVCRNVVSNSVSVSVVVVSD
ECOD	328	16	357.1.1.2	1lri_A_1-98	98	DADDVVLQVVLVVQVVVLVPDPLVVVLCVQQVDDVLADQDDDDPSSLQRNLVDPSNLVSLVVLLVSPRDQHFYQRPSHRHTDRSNVCSVCSVVVSVVD
ECOD	329	30	3567.1.1.24	3l35_B_0-46	45	DVVVVVVVVVVVVVVVVVVVVVVVVVVVVVVVVVVVVVVVVVVVD
ECOD	330	30	210.1.2.7	5img_H_3-469	467	DFWDWAKKKKWAAQQQAPFSWTKIWMQTFGDDLEFAKFKWKQQLVNADQWDAFDQQRATDGADSQFFIWIFIFTQDQNGATLRQWIATLLQKIKGDWHFAFFDDLQCVVANADSNADHSRPLCSRQRRPDNAQVSSVVVVLVRLQVGWHRTWTWMWMHHRHWIKIKTAFHRRWIKMFIADNQWMFIFGHHDFQFFDDPPDPRMDIDPCVVVVCVVRVQDPDPDGTTPCSRTIDLDPVCQAETQLLRQVLCCVFPVPVGDDRSSDRDDHGIDGGPHRHYPVSVLDSQQDQPPPDLCPLLDDHDPCSVPRHDGNQDSRRAKIWMWIQGDPAPSLQRTWTFIAGGRSQQAETAGAGTNANTAACLRHDDHPDQDCSHRRNLSSVQVVLCVVNVVVLNVLSVVLHVVLVVVRVVLVVVLSVPQPPDPDSRVSRNVSNNVSVVVRSVSSVVSSVVSCVVVVVVDPPDDDDPD
ECOD	331	259	2003.1.5.86	3dtn_A_1-224	220	DFPDDWDDDVVVVVVVLVVCLLDVCVCCLLVVVQVPQDDPDLAWEEEEAQCFLNVSVVSNCSSRVNYAYEYEHLDPVRVVNNCRRRPPPPRYHYYNDNLLPDDDDAAGLEYEYEADLQLDDVVSLLSSLLVNLVRYDAFRKYKYWYFAAAPDPVLNVVLVVVSVVSNVPRPDDPVVVVVPPSGNHYHDVVSLVSNVVSPWPPWDFPDDDRGTTMIMTTHD
ECOD	332	16	812.1.1.1	6u6r_B_38-81	44	DVVVVVVVVVLVVVCVVVVHHSVQKDKDWDDDPPRIDIDIDGDD
ECOD	333	6	2008.1.1.120	5k4d_A_172-536	356	DDDDDPPKFFLDWFFLVNLQPFFQPDWDAWDFPFKFAWFFAFACVQQVFALVRWFWQDQQQADEDDDWWVRQPVNVVCVVPFFQEETALLQLLCLLLVLQAQAKDKWKWFDDPSHIGITHDPPDCSLWAWFLRQPPDGFDDDDPACRHRVNVRVLQSSSFQRVLQVRGDLPDDTGTTPHYDRPDNNHQRKMWGFTWIDSPPRGIYTYIAMFRHAYDCSFTEQEGEDEDQDCVVVVADDCSVDCVPPVVRNVVRCCRRRVSSVSSSLSSCSNRVGQKYKYWYKYAPDNRDSPIIITRHMDIDGSVVVCVVSVNDVRSSSRSVVVVVVSVSPDDGAMWMWMDDNPRRIITIIGDHRVD
ECOD	334	12	11.1.1.104	3dtd_D_42-186	145	DDWDDFFQKIKDWDDDPHDIFMKIKHFDADPVRDTAKIWIWGQDPVGWIWGKIFHAPQFDQVWWKWKDQPPDPLIDTWGFPQADPSHTITIDTDDPVSLVSLLVGAWTWIWTWGNDVVTDIDTPDITGSRRVNVVVVVNVVVSVD
ECOD	335	7	632.8.1.2	2fyl_A_17-97	81	DVVPPDVVLVVLLVLLVVVPDDPVVSVVVVVVVVVVVVLVVVVVVCVVVPNDDPCPSVVVVVVVVVVVCVVSVSDDPPPND
ECOD	336	258	244.4.1.10	4ue6_R_51-508	92	DLFVVQAFAALVCSLVSVLVVDDVLHPPSSQFSVQFVCQQCVNPDQDQWGKGKGWDQGPLGTKIWIFTHHRNGTHGIDIDDSCCVVPNDDDD
ECOD	337	206	2004.1.1.152	1kag_B_3-171	149	DQFEEEEAEAALLCLQVLQVLLCVVVVFAEDELQVVVCVVVVHHLVVQCVVLPDVRSLVVSLVSLLVVLVDTRYYYYYYHCNLVDVSSLVSDLVRGAYEYRYDDLVSNVCVCSVVVVVVCVPCVVSSVVRHPYYDVSNVVSVVVVVVVD
ECOD	338	524	11.1.1.1531	5d7l_D_1-115	115	DPDKEKPDQEDEEEFQAKDKIKIADDDDQFAKKWKWWAADPDTDGDDIDGDAPDKDDDDQWIKGADVVRRMIMIMGGGHDQVSQTFMKMWIDNPPDIDIYSTYGYGYHYDDDPDD
ECOD	339	7	109.4.1.43	6ybd_y_313-771	443	DDCPPPVQDPPDQPPSVVVVVVVLCVPQPDDVDDLVVSLVNLVSSLVSCVVDPQDCLVNLVSLLVSLVSLVPNDVDDLAARDPVSLVVNLVSLVVNLVVDVVDPQWAAAQTANPDPHPRHDPPVRPDGPSPVLVSLVVNVVNLFNVQVPDPCPDPVNVVSCVCPVSSLVSLVSVLVNCVVRNDLACNLSSLLVNLVVVLPDDFCCCVVVHVPVDGSPVSLVVSLVSNVPSYDDPPSNLSSLLSVLSSCLQNLNLVVNVVSCVVVPVVVPVVPDDLLSQLSVLLSLLSSLVSCQVVPHQVSNLVSLQCLVVVLCNCQRNLVPDPSVPPPVPDDPVNVVVSPPGGGDVVDDDPLQSVLSNLVSLLVVFLVCVVDVPVPPDDPRDHDVNVVLLVVCVPDPDDDDDDGRSVLSSVLSVCVNVVDDVSNCCRCPPPRNCVVHVVVRPD
ECOD	340	18	274.1.1.15	2gr7_D_1022-1098	77	DVVQFVVQQVVQVVPFDEDDDAADKDWGWGWGDGPNKIKIKIKMKHHHNVRFKIKMKMWMGIPVGDIDIDIDMGGDD
ECOD	341	530	4028.1.1.4	3e4w_A_4-306	303	DDALVNLLVLLVQQPALDALAQRWQRAKFKFWFKKAWDCCQLVAAVPQRLNGDIWIKIKIKTWGRRDNLAFLLFFGKIKIKIWTQGPVRAIAIFIWIFFQFQLFLAPVLNSQCSNLCGDPPPNVVSNVVSCVVPVLSVVPVVRVRRRRFRWPESQQGKIWRLAWKWFAHPVRDIFIWTKIWAWPDHHGTDDSVVSVPDDRPSHVVVVQVVLVVHKTKIFIKIFTADPPDDNAGSRDDGPGPPIDTTMMIITRHGDDPADPDLGDDDRQNCRHDHRIHGTNHNVSVNRVSSSQVSRCRNRVDGD
ECOD	342	23	79.1.1.17	4s37_G_91-176	86	DDDDPFKDKDADPQGWMFMAGVVVRDTDTDDPFDKDWDDDDHWIFIDGPVDTDTDDPDDDDPDDDDDPDDDDDPDDDDDPDDDDDD
ECOD	343	11	328.1.1.3	6lt7_A_17-140	124	DVDFDFAWDDLPDDPDDPLEQEFDPPDDLVVSLVVNLCCQQPDPVSPNHDQKHKYKYKAVRPVSSVVSLVVSCVPPPNQKDKDKDKDKGKTWTFRADPDPPDDGDTDIDIIMMMIMIIGGDDDD
ECOD	344	58	809.1.1.1	3gmu_B_1-79	79	DAFAALVLLVVADWFDFVVVNCVSGPVVQWDDDDVRHLKIKGFHDADVPGGKIKIWDWPDNDRNTTTDDIDTDPRDDDD
ECOD	345	27	11.1.1.136	2mcm_A_1-112	112	DKDWDWPPFEQAAFFDKIKIKIAPADAFFKKKWFKWFPPDDVWIWTAPVFIDIDGQHPRRMDIDITTHGQKHFTFTDDVGHTDGIDGCQPGWMWIWIAGPVRPIDIDTGHHD
ECOD	346	24	63.1.1.2	2rl9_A_4-154	146	DFAAEPDDVVPHDPQVVVVLVLCPVQQPDKDWAPPFKIKIAHHRDDRDDPPPQARMWIAGVVPRDIWRQFHRNYWDKDADAFKIKIKGWATQFDDPFQCRGHHMEIEIEGEDQPAQKDDKHWDAWAGHDVHDTYTYIYIYHNSSHD
ECOD	347	403	2003.1.1.414	3oa0_D_1-132	132	DAEEEEEPQPDDCNVVVLVVCQVVVHAHAEYEDLDPPNVVCCVRHVHHHYYDDPVVRLVVQLVCPVPPRHGQEYEYDDPQQCLLVVCVSQLVSLHAYEYEPPNHDDPVSVVVQVVSCVVRVHYYHYDDVVVD
ECOD	348	9	192.4.1.11	6cb1_h_2-120	119	DADDLVVLLVDDLVVLVVVLVVLVVVLVVVVVVCVVPPDDPVNVRSVVRNVSSVVNNVVVVVVVQCVVCVPDPDDDPVNDDDDDPDVVHDDDPCRVPDDDVVVVVVCVVPNDDDDDPDD
ECOD	349	14	3310.1.1.1	6j3l_A_104-186	83	DPLFADQLDFFAFQAAQQKDDQFWLVAFPVCVVLCVVLVFDWDDPDGTIGGRDTDSLHDGGHTQHDSSSVSSVSSSRRSDGSD
ECOD	350	8	101.1.2.108	1w1w_F_483-561	70	DCLVVLLVLCVVVLVVDFKDWLVVSLVVPVVVSSVVSVVSVVVCVVVPQWDWDDDDDPGIIIIGGDPVSD
ECOD	351	8	5.1.9.4	6suq_A_373-693	320	DFLPVAKDKFADPQCQVVQDFFDWDQADAPPPQGGWIWDADPNATWTWDKDDDPDPPDLDIDTDDIDRQVPDPLPAAAQAFDHGPPDDDTWKGKAAPSGPPAADPDDDDTGIDIDGPLLAAPCPVPADDQRCVQLASHWHDWDAQARSKIWTDHHCHPPDNVQDQFADDDARTGGHGPPPQLKTWIQCQQQPPSHRWIWIDHQFWIWTFGDDHRNDTHHIDTAHAHHHDRVPGGCVQWGWWAAPLPGTWIWGDAQFWIWIWDRPNVRYTHHTDIDGDDPPGTDDSSKDWYWTPNSSPNGTWTWIAQNPDPPRIMTIRSDD
ECOD	352	19	3136.1.1.1	7f90_B_158-213	45	DAPPDDADFDADPCRDTHPDRCVDPVNVVDDPVVRVVVCVVVVND
ECOD	353	21	11.1.5.56	4z23_A_1-172	153	DEKFWDDPVGDGDFAEADEQFDKTKMKDKDWLLVLAQPDDDVLLLVVFKKKKKDKDPFWDDKDFPFKAWPVGDGCPVQWDWDFDCVPHTIIMITGPDSVVCCVPDNNNRIMMMIIMITHTDPVCAWDKIKMWMWMAGSRDIDTYDMGIYIYHD
ECOD	354	7	304.41.1.1	4n7r_B_95-253	156	DWKKKKWFFLVQDPQVQLVLLADPLPCFLVVLVVLCVDDFWQAKGWFGDSTMTMIMTDGPDDPVSNVVVLVVSCVSSVDDSVVSVVRMDIDIHPVVLVVLLCVLLPPPPVPQPHSLVSLVSRLVSCVPHSRHDDPNSVSSVVSNVSSVVSRVPDPD
ECOD	355	55	917.1.1.2	5czx_A_1424-1461	38	DLVQQPDDPLVVQLPPLADDPSQCDVSSVRSVCRVVPD
ECOD	356	7	306.2.2.1	2ltm_A_1-107	107	DCPPPDDDDLQDWDWDDDPDLQKIKIQSVDQLDLPAKDKFQDLVSCPQFPLQVQLVVDQFFRIWIHDGSIIMTGGDDSVDDVVSSVVSNSVSSSVCVVVPHRGGPHD
ECOD	357	161	2485.1.1.220	4xvw_I_45-208	108	DALLVLCVVCVCVQLPDVLWDKDADNPQPFEKEKEAEPPDVQLVVAPVLVVVVCVVPNSYMYTYQYEPVCVVVVVSRVSSVVSCVNNPDPAPTWMDGDSDIDRDGDHD
ECOD	358	442	282.1.1.1	6qvu_B_597-872	128	DDQDDDAFQDPAFAQDADEDAPPDDDVRLVVVVPDDDDQKHFYDNDPVVQATFAIDGPVVSVVVVVVVVPVPCDDDDDGDPDEDDGGDGLVVVVVVCVVVVDFKHQHADPRHGGGIHGPVSSVVVVVD
ECOD	359	1666	7524.1.1.2	5x5t_A_5-255	251	DEDEAAWAFQLDGDAAPVNDWDFAAFVVPRDTDYIYHAHDPVSVVRLLVLQQVLLVVQQPDQLLVLLVLLLQLLVVLLVCLQVLLVNLCRLQPDDSVVSSVLSNVLSVLSNVLSVVLNVQDKDWDDDPDVVDTDIDDDAQQEEEEEEEERPRQQVVVSNVVSNCSSRSYAYEYEGERSRRRSNVVSVVSSSVSPSGTSSYIYDYHDVVNVLVVPLLDPNHQEYEYEEAPVVVVVSVVSNVVNVHHYDYHHD
ECOD	360	268	2484.1.1.54	3b6p_D_9-234	217	DFAFKEWEKDFQWQDDLVVLIATFKMKIKIDTLVQLVPWDAADDVQGAQTDHGPDIDMDIDGAQDPDWRDPVSCVQAVDINVVCVVVPHYHLAPVVQVVVLVSVVPGDPQYEYEYACCQQPVLQAVVQSQVVYPDDHSLQRHWYDHCLVLCVVVVVCPDSDLQVLLCNRRVDGQPSGNYNVSSSSSVVSSCSNHSVSSVVVCVVPIDRSVVRHHSDD
ECOD	361	14	2.21.1.8	5ng6_E_587-661	75	DDDPDDPDDDDDDQPAPAAPPDAAPVCQLRNQKWWKQFDNDIDIGGDHNVRSCCPPPVNCVVPVDDGIDIDHDDD
ECOD	362	12	2003.1.11.15	3d4o_C_0-290	148	DLQAQAEEEEAAEALLVVLLVALCLVVHYQYEYEDQPQPPDDGHNYDYDHLVVDPAQRHQEYEAYQVQAPLQQWGDHPRDPDTDHDDLVSNLSYDLNYEYEYQDDDDNVVVSCVVSVHHYHNVVVVHVPCSNVNSNVVNVVVSVVSSD
ECOD	363	56	2496.1.1.1	1o6u_C_76-274	199	DDPQCVAFQWKFWFFAWPVRQIEIEHAPQQHDQLQVVQQDPLVVVLVVLVVRVVVSQVSQVVSCVVVVHHGAAYEYEYECANVDPSCVPPVSLVSVLVSLLVCCVPVPPHYDAYEYPPHDPCCVVVCVSNVVSDDVVHVVRYDYDDPPVLVVRCVTHPQCRDALVSNHCHADPVRHSHNCVGTHNGHDDDCVSGPHNGD
ECOD	364	309	2.1.1.49	3hoz_H_1-146	136	DWDWQDKFKWFWPDWAQDVNPFKIWTKTATPPPSWKIKIWMDRCVQPNDDGTDTKMKTKIFDAACDDDDDDPPPCPDGGVQPARDKAAFAWDDWDDPPDQKIKTKTDGPNIIMMIIDHDSPVGPDRGGGIIMGMHD
ECOD	365	34	7512.1.1.10	6kih_J_27-218	192	DAEEEEEDELAFLPDDADDASHPDLSVVVNVVQVVVVVVPYQYEYEYAQAAPPDDQWDDDDPSGIYGHDHQDDNHDDHPVPCQVRLVSVLVRVVVVCVVRVHQEYEYEALSSLVSVVVVVVPHHHQYEYEHVDQLQVQCPDDVDNVDHDVSSLVSVLVCQADHQEYEYADVVVVVCCCPPRDPDHHYDYDHD
ECOD	366	8	101.1.2.1071	2ewf_A_129-300	162	DVVQAWDDLLLLVQVLCVLVVWDFLLNCLQQRVPRRHSVCSVVSSVVVVVVVVVLVPPPDVVSSVVVSVVVSVVSVCVVVVDDVVVVVVVVSSVVSSVVSVVVLVVSVVVVQWDDDDRTIGGDPVCVVVSVQCNVPDGRDDPPPDVPVVCVAVVDPCPPPTD
ECOD	367	6	284.4.1.1	3prb_A_82-137	56	DQDPVQWDKDFLCVQVVVVHDQDAQDWDDDPNQIWGFHDDDDGITITGRDDPPPPD
ECOD	368	20	10.12.1.53	1gqg_D_206-350	145	DADLDEPDDDDDDPWRAWWWWFPQFHTKIWGWRDACSHCVVQFKTKTKIKAAFGDPVGDFDKDAAQWKKKKAWQAAWKWKDKAPDDIDIDHHRDMDIHGHGIIMTMGGPGRMTMIIMMIGHRCDDRNVRRVNTGTDNGPDDDPDD
ECOD	369	9	109.4.1.49	2b7m_C_73-623	496	DLVPVLVVLVVLLVVLVPDCVVPVVVVLLVSLVVLVVVLVVVVVPDDDCSVVVSVVSVVSNVVSLVVLLVVLLVLLCPPAAAACVVCVVVVNADDARDDVSLVSNLVNCCSQVVVVRSVVSLCSVQVSLQVRLVVNLVNLLVQCADVHSLVVSLVSLLSSLVSLLVSLCSSPVPCPPCSQVSSQSNVQVVVVVNLVSLVVRLVVCVPDCVPCVVCLLVSQVRLVSNVVSCPPGDHPDDVSSVVSVVSSLVSNLVNQLVLLVCLLCVLLVDLDADPLLAADVSLVVSLVVVLVVLVSVVSNQVSQPPDDCCSRDDVDDDPLLFQDDPPPDPVNDSLVSQLVSVRVSLSSNLQSNQQSVQCNVDNPDHRPTPDPPDPPDDPCVSSVLSSVNSLVVSVVSCVVDSNVVSNPDVSVVRSPVLLVCLVVVVVVLVVVLVVLLSHDHPDDVVLVCVLVVVVVPVLVVCVCSCVPCVVVDPDCVPRVPDDSVVVNVSSVVSSD
ECOD	370	6	327.11.2.44	2qnd_A_4-66	63	DKDKDAAPPVCQCQLQDDVSVLLVVLVPQPFWPDWDAPVVRNMIMTDGDDPVSSVVSCVSRRD
ECOD	371	18	2011.2.1.3	2e85_A_-2-153	156	DLPAAEEEEFEAAQQWALQCLSVVLVVVCVVPNAARYDYHNCYQFCVVVVVVVLVSQYQAYEYEGADALVDPALAKAWEDLVRLQVVQDAGPVRDRVSVVVVVVCVRHPHYIYMYGHADGTDGNYHYDDSSVVSSVVVSVQRHVNDDNSPHHHRDD
ECOD	372	23	10.9.1.1	4bed_C_726-826	101	DWKKWWWWDFPDAAKKKKWKWKAAPVRPIDTQGIDIDHHHHPDDGGTDPGTDIDTSPVVCVVVVADPPHDIHMDMWIAHPVRHTDDCVNIDGIHMGGDDDD
ECOD	373	203	5037.1.1.3	6uzv_B_403-735	333	DPPVVVCLVPVVVVLVVLVVVLVVLVVVLVVLQVVCAVCVVVVHNVPHPQDFPVVLVVVLVLQQAPPVPDQDHNVPCPHCNNCVPPPSPPPVNVVSNVVSHDLQDPRSHDDTSLNVSLVSVLVSLVSVLVSLLVVLVSCQCHDPLGNHNVVVPAQDQFDDPPPVHTGQRHSVSSVLVSLVSVLVSVVSVVLVVLVCVVCSVVVNNVLSNSQSSYVVSSVCVRVVVLCPQQCVCDDPVGHDPNVVLNVLLVVLVVLLVVLVVLVPDAFPVVQVVVVVVVVVQCPDPPSVVDDDPDDDGTDDNSRSSVSSSVSNVSSSVSNVVSSSVRSCVVPPD
ECOD	374	87	304.4.1.1	1xbw_D_0-107	98	DQFKKKKKKFKFAPPCLVVVVVLVVDAQPPVVQPFWDDWDWDWDPPDDGIIIIMIMTTTNDPVSVVVCVPDPSVVVSPDPRGPDIDMDMDTDPDDDDD
ECOD	375	104	10.1.2.350	4m4p_A_27-209	183	DLFKDWQDKQQPQPDPLDKDKVVNPLAWDWDWFAWPDDDTGIKTWDAQLQDQKFWIKIKGQWTFPVPAQKKKKKWKKDFDDPVVPPPRPNREDQWKWKWKDWDQDRDDDDDDPPPIGTQDTDGFDQVQFDQDRGRRDGGMGIDMTMDGRDDYRTMMMMIIDTRTGMMTRMMIMIDTDDHDDDD
ECOD	376	21	150.3.1.5	5d72_A_10-124	115	DDLQVLVVLLVVLLVQLVVDDDDPVLQADKFKAFDDAADLQAGAQPLVRLVRLCVLDDDSSVVSNVSSVVNSVNCVVAEDDHHNPPTDMDIDGSVVSSVRVNVNSVPDDSHHGDD
ECOD	377	6	150.3.1.26	4nn5_A_20-140	109	DFQPQFPVVQLVVCCVPPLLCVLCVLLVPDADDADDEDAALRRLLVVLLCLQQDADPQGNCRCVDPSNVSSVVSCVVGPPPDDVHDSVVSSHSSNNNSVSVVRNVVHYD
ECOD	378	8	11.1.4.44	6e14_D_668-749	82	DADQDWEKEADALADFKDWPDDPPFTAHPRGMGIDRDDDAQDWDWTFIDCPVSPPDKDWDDGTDIDHHHGRDYHYHDTDIDD
ECOD	379	6	2008.1.1.275	6qw5_A_2-205	204	DDCLLVDDADDLFEDEFDKDWDFADPDDADAWDWDWADDPFQIKIQTPCVRHDPPDQPVVPDRIHDDGPVCVVCQLQCQLCCSPDVWFWDFQCVPQNALDPDHDDNRGGTAGDWDADSNQEIEGEHEEEDADDPVVQVVVQVVVCVVNVVSQGSSSVVTYYYYWYWYDYLTWIIISDDDDNSRGNNSNSSSVVSVVVVVVVVVD
ECOD	380	27	3567.1.1.29	5toj_C_516-545	30	DQPDDDDDDDPPFDWDDDPRHTDGPVVPPD
ECOD	381	19	3823.1.1.2	2wmg_A_335-423	89	DLVVVLVVAAAAEEPQPHDVVVVVCLCPPPWDPDPVDDHTRDPQRPPRHYHYNVDDPVNVCVSRVNHDYHYPPDPCVVVNNVVVVVRRD
ECOD	382	15	3070.1.1.23	6dv3_D_34-171	138	DDWFDWDFVVVVQQVLVVPDVQGEDEDPVRRGGTDGGDQDSPDPVVSVVVVCVGVVWAWADQPRYIYIYHNVPKDKDKAFADPAAPVRVQVVCVVVSRDDPVFDWADDHPGRIIMDIGDVVSRVVVNVVRVVVRVVVD
ECOD	383	6	304.51.1.38	4z7l_G_1-106	106	DKKKKKKKKLVVAFADQPCQVQQLVQVCVVPPVPCLRVACDPPHGDDDPRQWGWGDDPRIIMIMGIDPVRVCVCVVVVVQPDQWGDRPPDIDGRDHMDMDIDMDDD
ECOD	384	20	375.1.1.7	6esq_F_14-48	35	DQKEKAWPVVRDTDPPHDPADPPPGVNTDIDIDHD
ECOD	385	45	11.1.1.402	6b6l_B_689-797	109	DFAAKDKDWPAQEDDQQQATKIKIKIFGDDPVRDGQQVAWFKKQKDKDDFKDWQFKFEPPPPDPDGGRDRMDIYHGGIIMTMIGHHNDDDKMKMWIDTPPYDIDIDIGD
ECOD	386	266	2004.1.1.2	2mys_A_4-769	679	DVLPDLLVQQCQQFHDDVVVLVVQQPDDDVFRSPPAQALECLQTQDLDLVVVLVNCQVSQLSNHQWGHHFQATEGEDQLDDGCCLPPSVLVVCAPDAVVRGGRDDVVLLRVQLVVCVPVVFFAEEEEEDDQQLDDVVVLLSSLLSQCPVAADVCPDLSVLVNLVVLQLQQQQFWCDLQHHTTGQWWKKKKFFAAPVSHTDFMDMDIDHGPLQLQQDDDAAIWHRNNVLLQLCPLPVVLCVLLVHHSDCVLQNSTPPHHRDDPVDDSPVSNVSNVVSCVVLPDDVLVVLLVSLLLSLLSLLSVFAWDADPPGQFIDGPDDPSLVSSQVSLQHDSPLQRCCLAFQFAQPDNGTDTDGDGRVVSSVQSSLVSSVLSVLSSRVSSVSSSVVSHDPHDGSYIYMYIGDYFQDADPADEDVNVLVPLLLLVVLLVVQQLVVVVVVVVCVVFVNDDDDDRRSVVQPQVNCQDPPCLHDVNLLVVQLVVPDADLVNSLVSRCVPDPPVGDQWDQDDDPVDFGIWGQGQLGIHGYDRPCSSVQFVSDHRPSNLVRQCPGPSVSSVPSSPPPPTPVRVSVVVSVVVVVVVVSHDYRYYYRDYADSVSDRSHHDSVRRSSCCSRVSSSVVSVVCLVPFRNKDFQQSQCVVCCVPPVPQPDSPVVSVRVVVDDPDPPPQWAGGVGTMTGHD
ECOD	387	8	10.1.2.115	4k40_B_102-224	123	DDQFWDFPADDPPDDDPFKDKDWPWAKDFPPPDDDDADPPRIKTKQAAQGKMWIATPVDFKDKWKKKKFKFDPAAQAWKDKPPDIWTHHGGGTDMTIDIDTPRIMITHRHIMMIGIMTTGDPD
ECOD	388	13	316.1.1.39	1fa0_B_5-201	197	DLQPPVGPPDDDDDDVVRVVVVVVVVVVCVVVQFADDPVLVVVLVVVQVVVQVLQQVLQLVLVVVVPDDSVLSNQLGKGKDWFDCVLLVRHGSQDATEMEIEGEPSQDPVSCCPVSVVSLVPDPQWDDWDWDCDDQAGWIWTQGVNGTYIYGYAYFHHSHDDHVDDLADPVSVPPGDVNNVVSSVRRNVRVVVVVND
ECOD	389	6	620.1.1.4	3qth_B_0-172	164	DLVCLLVLLVVLLVVLLQQLVLVLVVLVLLVVPPDDFQCQQQFADDPPDGGLLVLLLVLLVLSVLLQPLDWDSRGSVTSSVSSVVSSVVSVVDDRDDSVSQQAWDWDDDDPDIDTGRSSCCNPVPSPVSSVVSSVRNVVSCVVVVRPDDVCSRRVPDDDDDDDD
ECOD	390	9	3847.1.1.4	5e5w_B_9-157	149	DFLVDDDDDDDDDDDDDWDKDAQDPVGRDIDTDRDDPPVVLVVQLVVLVVVCVVVVCVLVVDDDDDDDPDDDDPVVVVVVVVVVSVVVVVVSVVVSVVVSVVVSSVSQQVVQVVLCVVCVPQFPDPPHRHGDHDCPVAHDVRVCRRPVD
ECOD	391	14	605.1.1.20	4biz_A_221-293	73	DVVVVVVVVVVVVVVVVVVVCCLAVCLVVVVVVLVVVVVVLVVVCVPVNDDPVSVVVVVVSVVVVVVSVVSND
ECOD	392	6	7560.1.1.3	2ppw_B_0-208	209	DFEEEEAEFDQCLCCQVLLVVLLVVLCVVVVYHYADQYHNNDPPFFGDDLLLLLVVVLQCCVLPLGQAYEYEHQARVSNQVNNVQAQQFHEAEDEFQVRLLQCQAQQVTRYYYYHCRVVPDPCNSVRSNSNSNSNPVDHGQCDVPNVCSVVSVVVNVVVNVVSVVPHDHSVVVCVPPDVVSVCSSQVGPSSVVSDVVRGNDVVVVVVND
ECOD	393	22	2003.1.5.9	5xnf_B_91-348	258	DPQLQQQPDHCPVVPVLLVVVCVLCVPADAFDLALVRFAFDSSLLSSVVVVCVVVVAAAQWEEEEEDPPNPSVLSSQSVVGYVAYEYEDLPPSNVVSNVVSCVVSVPPRYYYDHDDLLAFDDPCQFQQGQEYEYEFQAALLRLQSRVLSVQRSHNAFFGKYKYWYFVVQAPVVRVVVSVCCCCPVFNKDWDDKTAQSTFGDDDQSCCVPCCCPPDPDNDGDDGRPGGTIMIMIGGDPPGHGDRHRPPDDVVSNDDPSD
ECOD	394	7	102.2.1.12	3gru_A_188-272	85	DAPDVVLLVLLVVQQVVQQFAFSLVSCLVSVVSVPDHNVVSNVLVVVVCVPDVVLVVRRRDGNNPDDPVSSRVNSRSSVVSVVVD
ECOD	395	799	2004.1.1.237	3hr8_A_4-272	269	DVVVVVVVVVVVVVVCVVPHFLPDDDLPPLVVPDAADAQAQQDQLVLVQLSRRHFHFLFEEEEEEADPLQVVLSVLSSQQSCVVVVAAEEEEDLPPDDDVQLSVLQGHPVVRYHYHDDPAQLVSLVVLLVVLQVQRHAEYEYPAQLSRHDPCVVVPDCDPPDNCPVLVVLLVSVVSSSVSSNVYRYYYYHYFYQDDHPDDDDDDHSGDSSCVSVVPRGQWYKYKGWADFPDDPPDGFWTKMKIATQHHSNHNHGDIGIFIQGPSHRRDD
ECOD	396	6	283.1.1.7	3n8h_A_180-261	82	DLDDDDPLVVVADPLSVVLSVQLLVLQQPDLVPDVPVNQVSNVVSVKHWPDWDDDPQKIWTWIDRPNRIDIDMDGSVRTSHD
ECOD	397	21	11.1.1.2535	3lh8_A_9-153	145	DKDKDWDWPCRVPFDWDWDAALVGDTDIFGEDEAQAKTWDKIWIDDPPLADKDWFAFKKKKKWKWKAFQVRHVDIGTPDIDIDTFDGGDIDNHIDMGIDMDGGDGDPDWFDDDDGMTIWIWMKIWTHDPPDIDIDIDTHGYDDDD
ECOD	398	131	11.1.1.174	2b7d_T_6-106	101	DDEWAPFDWDADPLFTKTFTDDQDDQKFKKKWKAFVPGDTDIFRPRHSHRMGGCSVPCVVPLQTKMKMKMFIGRPPPSCDADPVRHTHIGIDHIHRRVPHD
ECOD	399	6	2008.1.1.37	1fiu_A_1-286	286	DDDVLVVLLLVLLVLCQVVVLFAAEPVGATQQADVVDPVSRQLSSLLCVVNVRDDYDDRDDQVVSQLSNLVSLQVSLVVLLVVCCVLFNFDKDKDFFDPVDFCPCLLADFQVCVVVLVVVVVPPDVSCVVVDRCLSFTFRMWMWGAADDLCVVCVPHNDDDCPPCPVPQRHPDPVHGIHTAEREHEDAEFDLPVVCVLQVSQVSQVVRTDDDRHQREYEYQHLFLVRVCSPQPDDDRHQAYAYSRVVSSQVSCVVVVPPVSNVSSCCRVVVRRYYHSSVPSVVSSD
ECOD	400	124	3255.1.1.1	7k08_B_572-675	104	DVQFAPAEEEDECLQVVQQVVQQDVPPPLSNRDPDVVLLVLLLVLCVLPSDPVLADDYEEADPVVVNVCVSCVVPRNSYYYDYPVRDDDPGHHPHDYYRPDSND
ECOD	401	180	2007.6.1.36	4x66_B_6-241	235	DDDQPVDDAWQWFDFLPLFDPLCVVQFDDDDPRTTGGDRVVLVVLVVVQLVVLLVCLLVPFEEEEDDAQVLCQVVCVVLQVPDLHFYFHNDDDQCCAVVVVVVCVLLVVLVVVVVCVVDPNLVPDDCVCVVPSVVSNVVSCVGCVRVSSDPDHGQAYEYLECVVNVSVLVSCVVVVRAYEYEYGRNDNPVSHRRYRYTYSRQSSNVLVVSQVSSQSSCVSVDDRDDRDPCPVVND
ECOD	402	16	10.1.2.61	5z6p_B_11-194	173	DFFDDFLQDDAGDVQKDWDQKDWDRDHSWIKIKRNALPPQKIKIKGFDPFFDAPPPPAWKWFKWKKAWQDQAKFKKKKWWAFPVGWIFIFIDIHYHDDMAMETETQHCTAADPPPPPGDHDPVPRHHYTHGDDTRSHDNSGGIGMIMIIGGPDNDMTIMIMHRGGMGHDDVPD
ECOD	403	37	1.1.9.26	1nxz_A_2-73	72	DAEEAEAQDDCVPPFKDKGDQVRLCCDCPVVNDAWQGWHWYDHPPQKIFIWTWHDHDNGITMIGGDDIDHHD
ECOD	404	150	1.1.2.9	4dmr_A_626-780	155	DDAPDDPDDFQAFEQQAADPPARQQHPCLDPVVVVQAQVQAQEKEAEPVLCVVQVHDQRFWKWKDDPQAIEIGTYHYDPPDPHRYMYGYARWDFFFPDVVDPRGYGHHGHLVSFADAFAPDVPPRHGDSRGGGIYMHGDDDDDDDGDPNDDDVVD
ECOD	405	24	2484.1.1.535	5oea_B_232-417	186	DFDWQLLPLDDCVQFEDALDDDDFQAWEWFWDDDFQAKIKIFIWTDDPQAIERNAMDIDHCVVVVHTDDLVVVVVVVCVVPVPDDPVRYPFYEYAQPPVSNVVVVVVVVTDYDDFPCPPVVLSVQVSVCSVVVNYHYYVNHVLVVVVSNVKGWDPVQVVVPDTDIDPDSCGVVSRVSRVCCRPVHD
ECOD	406	51	147.1.1.1	2wxc_A_124-170	47	DDDDDDAEDPVVVVCCVVVVDDLQPFADDDPHSHHYPVSVVVVVVVD
ECOD	407	7	2498.1.1.27	3zvs_C_1-160	158	DEEEEEEAADDPVLVVLCVVPVCVVPVYHYHYDDYDHQDPVQDDVVLQAGEQVVSFVPDDQAAAYEYEHQTWYDHPPDSGAQKAEDQLGHYMYGYCVQQDDPPVVSSSQLSLLRVLLRNLRNNHDAADPDLASSHGAPHVVSSVRHHSHGDPVSVVSD
ECOD	408	189	11.1.1.1502	7s11_F_30-137	102	DEQDEDAAQDKDKDDDDDDCPPFWAKKWKFFCDPDTQTAWIQGVPVGIDGGDPYDCPPQFDDDPCTMGMDGRDHQVPFGKMWMWIDGPDDDIDIDIYTYHHD
ECOD	409	22	192.2.1.5	1fxk_B_6-111	106	DLVVLVVVLVVLVVVLVVLVVVLVVLVVVLVVLVVVLVVLVVDDQQDWDWDDDPPDIDTDRSVVVNVVSVVVNVVSVVVSVVSVVVSVVSVVVNVVSVVVSVPVVD
ECOD	410	19	2003.1.2.59	3p1w_A_1-444	345	DFAEFAEEEEAQALLSLLLLLVCLLVLGGYEYEYQAPAHHGLFAWDFQVVVCCPPPVPDDRDCVVPDRVVGTHTNAFAWAFQLDCVVVSCVSSVLPVLFDKDDDQFFKDFDWDDDDPPDGTDTIFGDQQALVSLLVGPLADNVLSNLVSVVRVLLLQDDLPDPVSNPPDNQQPDALLVVCVVSPHDDSVVVCLVCRQLNDDDPPSRPHRRVSSSVSNNSQNVQCVVPVSGSIMATDSGPSSSSVSSQVSSVVSHHYYSWAWDDFDADPVRATFWTATPVGGIHTHRAYEYEPVVCPVPDCPVVNDLADPNRYHYADDDDPHNHCVVNVVRSQSNVCNVPVHGDDD
ECOD	411	59	7588.1.1.4	3szo_A_196-309	114	DDPQLVFLQVVLVVLLVPFQEEEEADDPPDPSSVVSQVSSVVVVHHYYYDNALVPDDLVNCVVTPGYHYYYGPPHDVVRVVRNVVSVVVSPDDDDDDDDGDDDDDDDDDPPVVD
ECOD	412	115	314.1.1.8	6aaq_A_188-454	264	DDDDPVLVVLLLQLDFPPDDDDPPPPPDSVVSVVVSVVVLVVVVVVCVVPPVDFLVVVVVVVVVVVQVVVPAAEDDDDQKAFPVLCVLLVNPVCVCFWADDDPGITGAQDCPLVVLLVCQVCVVPDDPKHKYKYKAWGATRDDDDQQDDRIFIKIKIKIWDPPLDPVSVVVVVVVVVVVVVADWDWDWDADRRAGIWTFTDRDPDTFKTKDWDDDPSSVSSVHDTTMIMMMGTVLVSLCVVRVDRGSVLRDPDPQHTNSHGPPD
ECOD	413	21	4987.1.1.2	6wnt_A_1-41	41	DDPPPDDDWDFAWEEEPVGRTDTDIDDDPDHYYYHADPVRD
ECOD	414	109	281.1.1.2	6btg_A_1-207	207	DPPLVQLVVQLVVLVVCVVVQQADQQPWKKWFADLVVQKIWIAAARDGSVPDDSLQIFIAHLVGHTDHHDGHGHLQVLLVSVCVVPDPFFGMKTWTQHPLLQVCLQVQDKQAQLDLLCLLWARTAHHFEEDDHSDNVQSVSQVVRSVVTQKHRYHNGGIMGTGNGDVSRVVNRVSVSVSSVVCVVCVVPHHGDGDDSVVSVVSNVVD
ECOD	415	34	4187.1.1.2	5c0u_A_81-138	58	DQKWKDFDPDIDGDPDDVRNQQVQLVVQGKIWIWGADPPPRHIWIWIHHSPDIGPGGD
ECOD	416	147	837.1.1.3	2uxd_P_1-84	83	DWAWEWAWDQDDVFTKTFGFIARVPDDSNDDGPDTFWIAGPVCPDPPRTDGHLVVVVVVVVPDHDYDVVSVVSNVVVPNPDDD
ECOD	417	51	11.1.1.133	1msp_B_5-126	122	DADDKDKVVGAADEDEDDQQDKDKDKMKIAAQDQAKKKKAKDKDPVPFKDKPPGIFIAGHRGMDMMIIMGHHDDVVPDDQQDIKMKMKMFGDDPPDDRDDDCVVVPDPGDIDMDIHGYHYHD
ECOD	418	18	543.1.1.6	4bwe_C_28-428	148	DQQALVVVLVVLVVVPDDSVQWDGGWDFQPQDPQQDTDTWRHDPVSLVVLLVVQCVQVVVVVVVVNWDPVLSSLSSLQACSQSGVPRNVFQGDLQLQLVSVVVGFVVVVVVVCVVCVCVGSCVSNVCDPPPRDVHDNSHYNHDHDDGD
ECOD	419	7	304.139.2.3	6kqr_E_10-343	334	DKFFFFDAQKFKAWWFKWWAADVPPVPVVRTHFWDKDKDKDFDDPDDDDDPVCPDPVNVVVVGPPRRMFMAIFTWHAQHTFKMKIKMKIWGAEDLQPTPDMDDPQQNVLSSVLVVVVCVPPPLLLLLLLLLLLLQLVLLQPPLVVPFPWKWKWKWWDDDPDTGTLDIHTNVPADDQDGDDPPDDNSSSSRSVLNSCRHHHNDTTMMMMMMMTRGGRTGTGDAAWDDDACPDPRRHDTHFDWDDDDPPTGGTHHRVSSVQSSQQRPCPFDCSVVPGTGHQDQQCDDPVVRDTTNDVVVPLGLVSQSCCCGVVVVHDDPSSVSSNSSDSNRIGGDD
ECOD	420	539	228.1.1.1	1unf_X_105-238	125	DAADDADDPVQVQCCVPQVHVVSVLVVQLVLQVPPPAWWKKFWKQAAPLQVVVPPRGIDIHIDHDPDDAVVPDSIQTQDMDTPHCVVPCVPQNPPRSVVSVCCNHPPDHSVSSVVSVVVVVVSRD
ECOD	421	14	101.1.11.9	1irq_A_24-71	48	DDDDDDDDDDPVVLVVLVVVCVVVPHDVVVVVVVVVVVVCCVPPNPPD
ECOD	422	43	2004.1.1.122	5ksp_A_417-580	160	DEFEEEEDWAPPFCLVVVQVLQVQAFPVVVVVDPDQKHKDWDDDPRDTYMYIYGYDYDDPADDPVNQDTLEYEYTGEQVDQAIVVSSVVHCVRRPLPPPRAYAAEHEPLVDDGDHHPDPDDQQVVCVVRVHDGHHYFYRNDPGRGDCVVVNVRVVSSPDD
ECOD	423	9	206.1.1.30	7cyr_A_43-437	395	DVVVLVVLLVVVCVLLVVDAEADLQLLQLCLLCLLAFDPVCNPVNPVSSVVNNVRHDDDQLVRVVVQCCVWVHVVSCLQFPFWDSDFPDDDRQWTWTWTAGPVGFIKIKTFGDDVPLVSLVVNLVSLVVSPVSLCQRFVLDCSVLSSVLSVVVNVDAQFCVVFLVVLVVVCVLQPVNQAEDGWHWDDGGRGMTMTGDDDFAQQVCLLPPNDQVVLQLVLQSLLLLLLAPCVRRQKHLAQDGSRQWGQDPSSHIYGYGRSGIGGGPPGQDLLVLQLLQCLLVVVVVPNVVSCCVQQLAPPPDDDDSVQVNLQCVVVNVCQVDQKDFQASVVSNVSRDDDPDPPYDHDHSLPGPRHDVSVNRSVSSVSSSSSSSRSSRHIYRSNVSCCVGPRNNHDD
ECOD	424	9	2484.1.1.250	5eox_A_-1-178	177	DVPDPPDPDDWAWEWEDDQFKIKTWTWDDDPHDIDTQWIFIFTFDHPCADHQDGDNQQRLLVSVLVRCVRRVDPAQEHEYEGECVQKDKDKDKAAPPADPVRVVVVCLCVVVPDPDDSVFKDKDKDWPAADPVDNRITIMMIMMGGNCVVVSVQSSSVSNNHGYPYHHHPVVVVVVD
ECOD	425	105	3273.1.1.1	6wq0_Q_2-132	131	DPPDDDDDPVRVVVVVVVVVVVCPDPVNVVVVCVVCVVVVVVVCVVPCVLLVVLVVQLVVLVVVVPDDDCLSVLLSVLLVVLVVCCVPPNADPVSLVVLVVSLVVCCPPPVDDLVSCQVSCCSNQVGSSND
ECOD	426	10	2003.1.1.439	3e1k_K_14-440	190	DQAAQEEAEEQLQACPGLCNVAVVVLCVVVVSHHAYAEYEDQDPVRVVHNCVVVVRPRYDYDNDLLVVLDPLPHLEYEDEDDQACLLVRLVCSLVSNPVRPSVQEYEYEPLNHPALVSLVVSVVRQVVPPRYDYAYQPLVLVPSSRVSVSVLVVLVSCVVVVPDDACVPPNGHHGGSVNSNVVNVVVVVD
ECOD	427	23	4076.3.1.4	2eho_L_3-87	76	DPDDADDFDVVDDDTDVRHPVVVVQQQFWFKKFFADKAAPCPVVPPNIGDHRDIDIGGNVVCVVQDDVVRNTMDGD
ECOD	428	67	101.1.2.149	7a12_A_375-448	74	DFDDDFFKKFFDLPDDDDDDDPVLLVVVVVVCCVPPNRHMGTPVVCVVVVDDPCPVSVVVCCVVRRMPTDGDDD
ECOD	429	303	304.12.1.1	7b8v_D_3-87	85	DWKKKKFWWFADPVLPVVLVVQLPPDPFWPDWDWDADPDDRIIMIITTTHLDDDPVVVVVSVCSSVVSCVVSGIDGPDMDIDNDD
ECOD	430	8	101.36.1.1	3c6f_C_94-159	66	DDKQAAQLDGDVVVCVVVVHDDVRVCVLVVVVPDNDSNQFHIWDQDPVRHIDTDGDPVPDDDDPVD
ECOD	431	38	206.1.1.3	1ia9_A_1551-1828	276	DDDDPVNVVVVVVVVDDDDDDDDDDAAFKKWWKFFDWPCVVLLLVTDTHIDDDTKIWGKHFDDFDDDPFKTKTKIATQDIPVCPDPHRFIKIKIFTDPVLLVVCCVVDVPLSRVVLQVLQQVQLSVVQSLLSVVVVPADVVQPDGAHEWHKIWMAGVVVGHIIIMTGDDDDDKDWQFAQQQDGDPDPDSQSLVVLLSQLVVCVVVLNQKGKHRFMGHGRYTYDIWIFRRPDQDPVPTTRHRDDHDSCRLVSNLVPRDHDPSNVSRVGDRSPDDSVD
ECOD	432	38	101.1.1.19	4umk_B_110-171	62	DVVVLVVCLVVLQQDDPDDDLLVVLVSLVVCPPRVNDDLCVSCVRNVHDSVVNVVSNVVNPD
ECOD	433	67	209.1.1.9	1uuh_B_20-169	150	DEKEWEKDWDFQQKIWIDIPPDQQADPQNQQLQLVLQVWGFADLVSLQSSLVQPDFDLWWADHVPFTWGAADQQDCSRVRRDHGTDTDPPDPDGTIHMTGHPPDDRGTGQPDDQDSRRFAAAAYWYWYQYPVRDTHTDHGHRRDDVVSVD
ECOD	434	6	604.23.1.1	2jvg_A_195-266	72	DDPDPPCPVVVVLVVCVVVLVVLCVVCVVPVDPVSCVVSLVCLCVHDPVCRVVCVVVVVVVVVVVVCVVPDD
ECOD	435	48	314.1.1.2	3r07_A_0-262	255	DAAAAEEADEDQACVLLVLLLQVLVQVVDAFPDHKYKYKYFHAWEKEAEQQDFQVQWWDVVLCVVVVHYFFYHPWHDDIFTGHPQKIKMKIKHWDADDPVQVVQVLVVQLLCQLVVVQVFDWDDDPGFFIWGPPVTATFKGKTWDDDHTMIMIMMIGRAPDDQQVRLNTTDDPDPVCSPVVSVVNVSHHDHPCVPGDDDPVSSVVSSVVSCCVSVVYDHDHDYDDPSSVVSSVVCSVPASVDPCNRSNNDDDDPD
ECOD	436	6	3939.1.1.28	4gfa_B_134-157	24	DPPVVVVVVVVVVVVVCCVPPVDD
ECOD	437	8	2.18.1.2	3k6o_A_34-106	73	DKDFAKWFWADDPVDQAIWTAGPVGAIEAEPAEPDDGRPDYGGWMKGFIWDFDDQDDPRHRTYIYTYDIDTDD
ECOD	438	26	3712.1.1.1	3r84_I_4-83	80	DVVVVLVVLVVVLVVLVVVLVVLVVVLVVVVVCVVVPNPPCPVVNVVSVVVSVVSVVVSVVSVVVSVVVVVVCDPPVHDD
ECOD	439	14	3156.1.1.10	3njh_C_4-123	120	DDDDEFEKEWEWEDDPRHIDTWIDGPVRDTDDDEDEDADWHKYKYFYDYPYVFQKAFPWKDFPCQPPLAFDDKDADPSRGMIMTGRDDQRFAKTWIWTWIDTNVDGDIDTHDDTHMYGYD
ECOD	440	72	109.4.1.437	4wn4_B_90-299	210	DLVVLVVVVVVCVVVVHDDDLVSLLVNLLVCLVVVVQVVSVVSVVVQVVVVHDHALSSLVSNLLSCLVVLNLVVSVVSVVVCVVVVHDHAQVNLLSNLLNCLVVLVQVVSVVSVVVCVVVVHDHAQSSLLSNLLSCLVVLVLVVSVVSVVVCVVVVHDHAQVSLLSNLQSCLVVLVLVVNVVSVVVCVVVPHDHDPSSVVSNVVSVVVDD
ECOD	441	6	5102.1.1.1	2hwj_D_94-203	110	DDVVVVVVVCVVVQPDDQAALLRHHDDPVPDDDDVVPHHDNLLLVLLVVLVVVVLFDDAPDHCLSVVSSVVLSVPDDPVCRVVPPVVSNVVSSVVLQDPVNVVGGRRDHD
ECOD	442	8	7512.1.1.88	2xci_D_1-162	162	DDQCQVCLAAPDLVLLVQAAFAEEEQAADVLCVLCVVVLVVVQVPTAYEYEYADPVRVVVVVVVCVRHDHYGYHHPQDLVSLVNSCVRRVYQAYEYEADPLRPSNLPRDPHAYEYEQYADPPDPSLLVRVLSHQAYEYADVVRQVVSVVSVNDHYYYDHGSD
ECOD	443	6	301.1.1.4	1gz0_B_2-77	76	DPKDAADVVLVCPLVPPLVQFAEKEFAAPDDDVSCPVRVVSCVVVVHHYYYDHPVVVCVVNVNDPRVGMMTDTHDD
ECOD	444	99	304.109.1.4	4kzz_Y_3-128	126	DPKDWDWPDWDDDPVLQKIKTKIKIFPPPDADDDQQVVLQVVCPPVVAHSLFKQWADWDADDPHGIMMTMIIGGPDNVSCVVSDDQVRCCVDPRHDDDDDPPVVVVVLVVQLVVDPPVSVVSVVVD
ECOD	445	46	2485.1.1.287	3us3_A_1-126	126	DPDDDDDDLPPDDFAAADAPVCPVVLPVQAQKEKEFEEEDDDPDVVVVVVVVVLRVQVRVLCVVCVVVRYHHYYAYCPRHVVVCVVVVPDDHRWMWMDHDPDIDTDDDDSGNVVVNVVVVVVPDDD
ECOD	446	6	11.1.1.380	4es9_D_253-355	103	DAWDWPDWEAAQQAQKIWTATHDPPPDQFNAQKWKWKAWLVRHTFDIDGGHGSDHGTDIGGGDSVVSNPADFQTWMWIKIARRVVRDIDDIDTDGYHYDDDDD
ECOD	447	9	58.2.1.1	2lj6_A_33-163	131	DAFWWFKKAFVFPDGWIKTWGGDPQWTWIFTFDDDDDPPPVDFTKGFGDDTDHPPQQADDDFPPCVVPGGTTMHTDKFTHKDWPDDQVVCLVVFWTKIFGDIDPDTGIWIWGAQCDVGDRGIIGIGGPDPD
ECOD	448	21	207.6.1.4	3a70_C_364-491	128	DDDDEEEDEADQEEDEEEAEQEEYEAEHAHYAYEYEYNHAEYEHERHHDAYEYEDAADPVQWAWADPVPQWIWIAGNVRHIYTYGNHQWYWHWAQDPPRRPDIDIFIFGQDPQATDDPPDHDGHDDDD
ECOD	449	16	2484.3.1.7	4s01_C_9-236	228	DFPDPPDDQDDQQRHGRDPPDPDDDDHPVLVVVCVVVVARAFNVLVQLVLLLVLLLVLCVVVVAFKEKEQQQVLVCSNQVFHDPNVVSRPFRFKMWIAGNQSAIEIADDPPPQPRRVVRVSHPYYHGQQGQDCVVANPPSLVSLLVVLVVVVVVSCVRVNPGQEYEYCDDDPSNVVNNVVVPHDYDHNCVSSVVSVVDGDPSVVSVVVSVVVVVVVVVVVVVVVVVVD
ECOD	450	74	6004.1.1.2	6zkj_f_3-115	113	DPDPDQPDPPQDDDPDLLVLLLVLLVLLLVLLVVADPPFPVSVVSVVLSVVLNVLSVPDPDQVVNCVVVVDGHSSVVSVVSVVSSVVSVVCVVVVPSDDDPDDDPPCPPDPPD
ECOD	451	13	601.7.1.3	3o10_A_4439-4577	139	DADADLVVLVVLLVVLVVLLVCLVVCQPPLLLLSLLLSLQSSLLSLLQSLVRRHPVGDDSPDHSLVSLVVSCVVDPLSPCLSVLNCVSVVLVDDNPQCQDCVVDDPPDHNSRRHDSVSSVVSSVSSVVNNVSSVVVSVD
ECOD	452	12	327.11.2.5	3l7z_C_153-228	76	DADKAAADLVCLDVCLHDPRPVCVLLVPVDDDPWDRDSRRMTGTGGPAPVVHCPVSVLVVVCVVPVPDPDSSVVSD
ECOD	453	29	101.1.2.250	7jk5_D_334-456	114	DCVLVVLLVDDPLLLLLVVLLVVVCVVVPFDWDFQVVSVVSVVVCQVVPVVNVPDDPPVSLVSVVVCVVVPQKAFVVPDSRGTIIGGDDDVVSSVVSVVPHPPDDVSVVVVVVD
ECOD	454	82	3915.1.1.2	6t0v_C_36-106	71	DDDDDPDVPVVVVPLLVDQFSDKDFQCCPVQFPQADPVGRGAWDADDDPPDRMTTGGCVSVVCCVPPGDDD
ECOD	455	12	1008.1.1.2	5cw4_C_163-251	89	DDQDPVNLVVLVVVLVVQLVVLVVVLVVCVDPPDPVVVVVSVVVSVVSNVVSCVPRVVVSVVVVVVVVVVVVVVVVVVVVVVVVVVVVD
ECOD	456	15	101.1.2.172	5ddg_B_150-225	76	DCQCVVDPFKDFLVVVQVSVCVVVVHHDDSVVSVVLVVPPPQWAFDPDWACVPDPVTGTITGGHPVSCVVPVDDDD
ECOD	457	45	221.3.1.1	1hz5_B_-2-64	67	DDQADKDKAWEWEAAPVGDIDIDIFIGHLVVSLVVVVVVVVVCCVPGNDWDWDADDVRSYTYIYTPD
ECOD	458	29	312.1.1.4	1z84_A_23-195	154	DDWDDDPVVRDIDDDDDPPVPDDDPDDQDDCLAQPNVVPAAAWPAFPVGPDSQTAKTKHFHPDFPADCVCVVQLVDGHRHKGKIKIQLGNGFQDEPVNDDPVSVVVVVVVVVVVVVVRVVRPQWDDKDKFAAADVVSPDPGSGYMTMIITDSYD
ECOD	459	20	109.4.1.1248	6npw_C_30-349	320	DPCPPVPPPPPDPVCLLVSLVVCCCCCLPVPVPPVVVCLVVLLVCCPPPDDVSVLSVLVVLLSCLVRPVVCLLPSQVSLLVQCPDPDVVSVLSSLVSVQVNVVSLVLVLLPDLDQDPSNLVSVVSNVVVLVVLLVCCPPPDPSSNLSSLVSLLSLLQALADFDPLADDDDDRHHLVNRDPSHDSDDSVVSNVVSVVSVVVLLVSLPDQQDDLSNNLSSLVSLLNSCNRHVVCVVSSLVSLLNCLVDPRPNDDPVSVLVSLVSSLVSLLVNQLTPSCVVVLVSSVVSNVVSPDDPVVSVVSHDDDDPVVVVVVVVVVVVVD
ECOD	460	171	2.2.1.6	7ee4_C_22-145	124	DDPQQADKDWFKAFQDKDWDWDADPNDTKIKMKTAIDNVPHRDDPGMAMAICPFDPDNPCRVVVVVVSVVRNVVRATKMWRKAAQRDPPVVCCVVGRRIHTDDIWHAPDPPDTDDDYAPDPVSD
ECOD	461	158	3016.1.1.63	6hnd_B_396-524	129	DVVVVVVVVVLVVLLVLLVVLQCPFPCVVVPQWDWDDDPDDFKIWIAGPDDQPDQQVVLVVQLQVLLVVLPADWAFQCVVDPDNVVCRSVRRTTMDGSPPDPDSVCSSVNSVSSRVSSVVCVVVVSHSD
ECOD	462	29	11.1.1.149	4fer_B_112-208	97	DFWKKKWAFFDALFKTWIATPPAPAAFPWKWWDDPNDTDTFDQDPVRTTMDGNNDFFKIWMWTAGPVRFIDIWIDGTGHHGGHRHMDMGGTDHYTDD
ECOD	463	67	101.1.2.124	1ixs_B_243-317	75	DPDDPVLLVQLVCCPVVNNQDFQAQVSRAVVSPHHSCCCPVPRVVVCVVVQQWDHDPRHIGGDPVVCVVVDDDRD
ECOD	464	9	284.1.3.4	5l7a_C_181-248	68	DCVVFKFKAWDFDDDPNRTDGDIDIDGNPDDPQALLNVLVVVCVVVVHDCVGPSVVRSVSVVVSVVVD
ECOD	465	191	4988.1.1.4	3rf2_A_102-168	67	DVVPPDDPWPDKDFDADPPRWDKAFLVGQDAAPVNPKWWWWQWPVGIDTSVVCNVVSGIGTGGMIID
ECOD	466	28	355.1.1.9	5l5g_A_509-559	51	DPQQVDQAQQCQQVVPDPQWKAQPPVSGIGGCVPRPPSVDPLRIGNHSVSD
ECOD	467	114	2002.1.1.1064	4lvd_B_162-391	230	DVQLVLLLVLLQVQLCLQAVDCPPSQVQEAEPAQVPADDLVLLLVLVLVNLVRHAHYPSVSVFVVCCVPPDDPDPTSHDDWAEDDVCQQCVVPPVCNLVSVVVVCVVVVAAAYEYEQPNPNNLCCLQPRCLPVCVVSQVPGDLRHAYEYEYADDDQQVVVVSSVVRNCVSAPWDAHPSRAIDGDSNYAYEYEYPDASVVSNVNSVSSVVVRHNSVRYGYYYHCRRRPPDD
ECOD	468	19	1.4.1.1	6ea9_B_0-115	116	DAKDKDFVVVVPDDPPADDAFRIGINDFDEPAPDQWKDFPNDIWGWDPPAFDWGWDQDPQKIKIDTFIKTFAQDDDDFFGFIGGPVRHTDATFHDDDNRITGGIGNGHDIDMDRRD
ECOD	469	9	1157.1.1.1	5o20_A_302-463	93	DPDPDDPDAQDPVPPPHDDKDKDFAPPADFQWEKEAEVPDFDPVQADVVVHIGTGRNVRDDPQRQVQLQDARPKHDVNDHDGHGMYIYDGDHD
ECOD	470	267	2004.1.1.196	6rwz_A_320-481	162	DPDQALADDELAAAAEAEDADDQAADPDDPVVVVVDDWAEEEEHADPVSLVRNVVNVVVVVFFEQEDEVVCNVPRLVCQVVDDGRYYYYYLPCLPPHAHPGQEYEYQQFYWDWDQDPVPDTDTDDRDGAASSSSNSRSRNPSHDNPRHRHYYYYHDDHDPPD
ECOD	471	10	71.1.1.12	6jld_D_39-220	180	DFFDWAAQWKWFKKWKAAPVVRDIWIWTKTGHNVQLKIKTWTDQPDDPWFTWIWIDRQVQQWIWIAGPVHRAIEIEGNDDHRDGPGDDGVWDWDDKDWDDDDVDIFIKTKTFNADPVGGDTAWIWIATDPNRYTAKIFGDDPNHTRMMMGTDDIDGHDPDPCVNPRDVNHVPHHNDDDTD
ECOD	472	13	2.1.1.75	4hj9_A_3-141	139	DDADAPQPDDAFFWHKYKWAWADWDDDPFWIKTKTFLLDFHPQADFADPPDDDDPRPDDGTRTIAMETEGDPRRVVPVVPDDHGWMKIWGGWHWHADPVGHIHTYDYDCPVPPRVTDMDTDPPPPPSSVSSVVSVVVSD
ECOD	473	13	569.1.1.1	2c9e_A_162-326	156	DPLPDLLNVLLLVLLVLCLVFLVVAQQVDDVLVVVCVVPFCVVPVVLAVQLVVLVVVQLVQWDVVLVVQLVVLVVVQQVQQVVPGSSRGDSVSSSSNSSSVLNRNLRTDVVSVVVSCPRGGCPVVSVVVSCVVTDVVSVVVSVVSVVSSVVVSPVD
ECOD	474	26	6110.1.1.1	4akh_B_1365-1760	396	DVVVVVVVVLVVCQQQDDFPWADDPDQAIATPDLVPVLVSLVVVLVVLVVVVVDDPCVVVNVVSVVVNVLSVLLNLLSVLVVLLRVLLVVVCVQPVDDPLNCVVVVVLVVLSVVLVVVVRVVVVVCVVVVGSSCSSVDDCRSVSSVVSSVSSVVSVVVVVVVQVVLCVLPVLSVQVDDVLSSCQSRCFQVVQVCQCVVCRSPVFFRGFDDPVQWTQFTHGPLGDTQGFPDTDGDDDPDGPSRVVNVVVVRSQVSLVVLQVVVLVVVVVPDQVVVSLVPGDLSRVVLSCLAVLLVVVVVCLVVVPLVVVLVVLVVSLVVLVVVLVVDDVSSNVSSVVVNVVSVVSNVLSVVLNPDPDSVRNVVSVQQDWHKHFDPPDDVRLQGIWIHHNRDIDGDGD
ECOD	475	24	5.1.5.31	6l8q_C_38-503	465	DAACDPCCVPVVPPPFDDWDWAFLFQFWIWGADPNWIKIAGNVPSDIDGLGDSVVQPPDPFHFDDKDAASVRQKMKTWDPWADDDDAWTFTAIWIAGPVVRGTDDPLGDDGRWTDKDAALHDGKIWTADLLWIWIAHHSHHIDTQDDPRDPQAKHKQFDADCCCPQFAVHRGQWDAFNVNFKIKIKMKGLPQQAWDWDWADDDPVDPDIDIDIGRDHDVPTDDIAMWIWMAGPVPRPDDRTATDDDDPVQVPDDKDWHDWDALHNFKIKTWIAHPQAFKIKIWIWGFCPVVTHTDTDPLQMAIGGDDVGHADDRHHWDWDHANNSQWTWTWHQDPVGETFIWIGGRRDHDTHTLDDDPWHWPHWQDDYPFKTKTWIPPPVPGRQFIWIWMAGPVDSVPIGTLPCVPPPAFFGHWDWHAHVNRQKIKIWGDGPHRIFIFIAGPVPSDTSDTDDPSVVSVVVCVPYD
ECOD	476	176	304.4.1.107	3q09_R_8-137	130	DDDPVVLVVDFQKKKKKWFKAFAPCLVVDDVVLNVCLVVVVVVLCVVCVPAWDWDKDACPPPDDHHRIMIIIIGNDVVSVCVSVVVVLVRSRNVGIDTPDIDMDTGHPDPACDCVRNVPVVVVVPDDDDD
ECOD	477	6	304.25.1.3	3khz_B_176-383	208	DDPDDDDWKKWKWKKFFDDDDDDDDDWQKEWAKKWFFDDQFKQTFKIKTKIQGDDDPPVVQVLVVVLCVVVVWDWHWDADPNIIMTMTGKAMDTLVQPVVIGRRRLSVLVSVCVGTYDPLSVLVSVVCVQFNPPCQQRVSLVQWDDDDPNGTKGKHFRIWIAHNPSGIMTMMMITGHPPRPPVVSCVVSQVVCVVSRIHMGTGDIGHD
ECOD	478	1073	218.1.1.3	2p88_C_1-125	125	DFWADKDKDFDKAADPCWDDDDPDIHRTFTKIKMWTQDPVRQIFIFIFGDDCVPQNAHSVNLSVCLVPFLPVQRGGPQLLPLVVSVVSNCVRDPGSVRSVRRSNRRSLRSVCVVVVHDSVVVVPD
ECOD	479	193	243.1.1.121	6u4i_A_3-128	126	DQAQVRLQVLVQVLLVCLQVLPLVVNLVLADQFAWEAVAPPDDIDGGSVRSSVVSCVVCVVPQKHKDFPDGWAGDGQQKIKTWMKIWHADPNFTKIFIKMWIFHADPVSGTRYIYIHGDPVRMDGD
ECOD	480	57	109.4.1.197	7okq_O_41-402	362	DDDDDPPDDDCPDDDVVLLVVLLVLLLVQLVCPQVNHDHPDDLVVNLVSLVVQPDDVRLVSNLVSSLVSLLVSLLVVQVVQPDPPLDLPVLLVSVLVVVVSLLVSLCSSCSSNVVSQVPVQVPDDPRQGSNRSSLQSNCVRHCVDPRNLVSLQCSLLVQVVVVVVVDDDDLVSLASSQVSCVSSVNCVPRHLPVNLVVLLVVLLVCQVPVCVPPPNDLQVVVLVVVLVVVVVSCVSHNVVVSNVSNNVSNCCRNPVVCLLVNCVVPVLVCLVVVVQVSLLSQLVSLCPDNNSPPSNQVSLLVSLLVVLLVLQVDCVVVVCSVVVNVVSLVSQVVSCVRRNVVPVSSVVVSVVSSVVRNPVDD
ECOD	481	127	633.6.1.3	4doy_E_238-417	180	DVCLQQVFPVLCQQLVVLLVVLVVLLVLLVVLLVLLVCLQQCQAPPNHDVGCVVLVPDPVLVVLNVVLVVLSVVLVVLSVVLVVLSVVQVVCHRPHHPLSSQVSLLSSLVSSLSSLVSSLCRLVSSDVSNDDVCPDCVSVSNPSNVVSVVSNVPDPNVVSVVQNVCCVPPVDGDRRDNND
ECOD	482	93	103.5.1.13	4jx4_D_838-959	122	DPQDPVCVVVLLVVCVVLVNNVVVVQLVVQLVQLCVLQVNDDQDVPNVVQSSQRSSCCVSVVADSCRLLPPPDDDQGDPSVLCVLLAQVAADPVGGDVRNNCSHVVPDHHDHDDNVVPDDDD
ECOD	483	18	5084.1.1.24	5o67_B_88-406	290	DFVQVQLVCCVQFVANLDDFKWKKWKWKWFWFWDACFGIKTKIKIKIKIKIKGDDNSFKIKMKIKIWIWMKMWTCRVPIDIAIDHTDIAWIKMKMKGFPDDDDPPAWTKMKIKMKTAGPWFAPFPFAFDDDDPPRSNTDTHHDTGYHRWIKMKIKMKTWDDPPFKIKIKMKMKMATDKAWDQARDRHVVDGWIWIKGAWIKMDMKMWMKGDPDSFKIKIKMWKMWTDFMWIQTPPGDIDTDPPRTDIWIWIKIKMWGDPDVQKIKIWMKIATPDNVYTRIMIMIMIMGHD
ECOD	484	563	327.16.1.1	5wq8_I_97-165	69	DFDKAKDKAFAPPDFCVVCPPVLVVLCVVDDHPWDWDTDPVTIIMIIGTPVSNVVSVVVVVCNRVPPDD
ECOD	485	10	101.1.2.1094	5do0_A_335-446	112	DALCVLQQWFKAFAWAWPDDDVPDDLPQQVDKTKIAGVNDPDDIDIHSHSLVVLLVNLNHVCHPPTHHLVRSLQSSCVSVVVPCSPVNSVVSSVCPVVCVVVPRMDTDRDDD
ECOD	486	436	5054.1.1.25	7rhs_C_158-407	250	DDADECPDVVVLVLLVVLLVLLLVCLQVLLVLQQLQCCQPVVPVVVVVSVVVNVVSLVVVVVNQLRYWDDDPRDTDHDSVVSNVVSVPDPVVVLSVLLVDPPCVVCVPVVRRHSVSNCSVNSPCVSNVVSLVVCCVPDPCNLVSLVVVLVSVVLSVLSSQLSVLSNVLVVVDACPDQQHHHDLVPPVSVDSVNSSVVSSVVSVCQLQVVPPGDDDDDDVSVVVSVVSNVNSVVSNVVVVVSVVVSVVVVD
ECOD	487	49	7529.1.1.6	6hmm_A_704-963	260	DDDPQLPFLFFFFAEAEEQDDDCVPVVQLAAEEQLADLLQLPQLVHQDWARRNVVCVQQVVSVCCNVPDDRDDLQDKDKDWATDGQWDWDDTHPPIDTDDTDDGPADADPVRGRSHIYMYFYQAADPAQLPCLDLVNLSSLLSRLLSRQADPPDDLVVHEAYEEEQRCPDNSNDDRLSSVLSNSLSCSVNNHHYYYHHNNPPVSSVLSVVLSVVCNVVRQGSSNVSVLSNVCCVPWNPPDPDRHTPDDSSVSVVVVVVVD
ECOD	488	339	150.1.2.32	1h0o_A_68-348	281	DCPFPFQHPPPPPLDPPVDDDVVLLVLLVVLVVLDDALVPFDPVPQQVLLVVDDPLVVVLVLQLLLLLLVLLVLLLVLLVPPVLVRTPRNSNVSSSVSSNVVSVRSNVNSLVVCCSHDVPPVVSVLSNVCCPNPPLSVVVSVQLNCLSPVPPDDVQLNLLLVLLCLQLVCQLVLVLLVVVVVVVGRPSSNVVSVSSNVSSVSVSLSSLVVSVSGDDHDDPVSSVVSNVVSLVSNLCCCVPVRPSVSVPDDSVLSSLQSLVSSQVSQVSNVHGRDPPGDNSD
ECOD	489	81	7523.1.1.54	3fjg_D_21-167	147	DAEEEEEPDCVVVVVVVQVVVCVVPVDHYHYHYHFCVVCVVVCLPHHPYYDYPALQLSLVSQVVNPPPDDSVPDDDDDDDDDDDDDDPPPPVPDDDLLSLLPDQAEDEFDDCPVPGRDPRHPPPCVVQCVVVDVSSVVSNVVRHPYD
ECOD	490	13	102.1.3.21	4lt6_B_214-363	150	DDVVLLVVLLVVVQLLCVLVVQEDLVVAHDYSVLSSLLLLLLCVVPVPDHNLVSNLVSLVDLLPDDWPPEAAPDDQDDDPVDDDAQDCVPDVVSVPQTHFYWDHDPRIDGPRNSHDVVNVVVVSVLSNVLNVVSVCVVVVNDDVVVSRHD
ECOD	491	26	377.1.1.36	2d8x_A_8-32	25	DPQVPDDDDDDWDQDPNDTDDPPRD
ECOD	492	100	5.1.3.31	2dg1_A_6-324	319	DPFAEAECDDQLVDPARDDDPVPFAEDAWAFQAFPDFFFFQKAAWDAFPVLWTWTAGQAFQFIWIADSVVRDIDGLDGDPAHGWHHWDAALVQKTKIWAQHPQFFQTAIWIAHSNRPDIGGLGHGPVTRARWRDWAADQLQKIKTKRFHAAAVGFQIAIWIADNVSPDIGGQTGSAGGWAAWEAFLVRQWIWIWRWRQQFIWIFGHDVVSRHTDVVGIDTLDGGDDPTHWHYWFAANQRKIWIFGAQQQKIWIGGNVGHTRYIYHYPCNVVSAQRGWHYWAFRPPFQKIKIWTGGVVPRGGTTITIGGYHHHHDDGRND
ECOD	493	83	109.2.1.20	1v5d_A_49-434	386	DQWPQAPPVLDDFPLFDFQPPDDLVVLSVLLVVLVVVLCVQFWDQPQPQQHLAIFGAADFDDADPNFGFRHFLLRLLLVLLSLLLNDNPPVCSVSRNVRSVVQQQQQAALQQSLGHFTGDGRDNVNRSPHFDFLQSLLSNLLSLLSVCNTRNQPDPHNSLVSSLCCVPSNQVVQAQAPLLEGAGTSVDDSPFQKDFLLSLLLQSLVQNCQSHVDCSSVVSNVVVLVLLVLACVPQQVQQLFAFRMWGDVNIAFDAACVVPPHRRRSFCALNRLNNLQSLCVCCRAPVDPSSLVSLVRNLVRVCVLQVLALQQDFGTDGSHGHDDGDTHFQSNSLSSLLSPGSDPVCNSSNNNSCVVLSPDDDGSSNSSSSSVSSCVSSSSSDRRGD
ECOD	494	9	3529.1.1.3	6bp8_A_56-110	55	DWKWKKAFDFDADPVRDFDCDPVRAGHTPHRDMDMDDDDDDDDDGPPMGGPTDDD
ECOD	495	49	2484.1.1.406	4z4d_A_579-836	244	DVVVAFPLLVFAEKEKAKFWDADDPPDDFFWIKIKMKIAQDSVGADIDIDMDTHHHPDGAPPQQLVRLLVRQVNSCVRYVDRHLEYEYEYEDDDPVCLVVNCVVNVVSVVVNQCVVDPPRDHKYWHKYKYQDDPDFDADPDQVQQDDPQGEHDAQDKDDDDPDDPDFDKIWGQHFDDDHHGGRTMIMGTPGTPPPDDNVNVSVNFSVQQCRQPPDNTRDRGGNNNVVRVVVSVVVVVVCVVVRD
ECOD	496	31	304.126.1.3	6xby_G_161-253	93	DLPDDCPPLDDPVQWDDPQQFKTKWWKKAWPVCPVVCLVCLPVQWPQWDNPQWDFSACDPTITITITMGTNVGPVSNQVSVVVVVMHTRGDDD
ECOD	497	35	3860.1.1.32	4pjl_A_761-789	29	DCVVVVVLVVDPDPVSVVVVVVVVVVVVD
ECOD	498	27	4953.1.1.1	4flc_C_345-454	110	DVVVVVVVVVVVVCVVDDDDDVVVVVQVCVQPVLVVLLVLLLVVVVVVPDDPVVRVVVLVVLVVVQVCCCPVVVHGRCSVVVLVPDPVSVVVVPPPVPSSVPVVPPPPPD
ECOD	499	13	4357.1.1.1	2rsf_A_1-110	110	DVVPPDDDDDDDFDDDPVVQVVQVVQPVFKFKWFQDPVGIDTDDPVFRVQVVVCRRVPHQWDWDDDPHAIWIQGNPVQWTDHPVDDPPIGHMDMDYHNDDPVRVDDPPDD
ECOD	500	300	102.1.1.19	3v6j_J_178-240	63	DFPCPPPPQHDQNSVLVVVVVDTDLLVLVVDDLVVVCVRPNDPVSVVSVCVNVVRDDDDPDDD
ECOD	501	94	12.1.1.53	5brq_D_479-560	82	DCKAWDPVVDPFKGWIKADDDQKMKTKIWGNFAAKDKDAADPPDDQPPKDKDWPDWPDPPDDPDPRIDIAHGGTITMIIIGD
ECOD	502	10	297.1.1.1	3vez_A_361-566	206	DLAQQPADFDDPVQLVVLVVVVVADWDQDPQPLLVVLVCQLVFFKEFAAHHGAGDDQFGQRHGWIWHALQDQCNLVCCCVAWQVHPSQDAFAKEAELVCVVVFFPDNDAQSGLPDKGATDPPCLNRGNRQAHPVRIGSYHYDYCVRPVSLQSSLVSNCVRSVGSMITIGAQDHDPDDGDGGSNSNVVSVVVTPGAWYDHYSMIGGD
ECOD	503	53	102.1.4.1	2ozb_B_217-333	107	DLLCLAQHPVLVVQLCVQQVHLVSLLPDALQVSQQDCPDVDDPSGHSLLVGPVLVVDDPVCRVVLSSLSSRLSSVSSNCVVVPPPVVNPSNVVSNVVSVVVRVVVDD
ECOD	504	6	386.1.1.133	3vhs_B_15-40	26	DDWDADPPPRDIDDPVCNVVVDDDDD
ECOD	505	52	307.1.1.1	3d1m_B_41-188	148	DFADAFDKPPRDDQQDPQFQHHQPDFDDPPDPLQVQWDFAPPPLEAEPPPVVPSQQRTAHPVQNQLQVQLQVVVCVVPPPKGKYWDAFQDDPPPDDVSDVSRNRFKTKIDIPVQPLVCARVSQVSSVVSPFRMWTSHDSRTIMTGHYD
ECOD	506	14	7534.1.1.2	4cmv_A_4-295	285	DDLVVLLVDDLVVLQVVCLVQDDQEEEEAQPPLVVVCVVPHDVPPDDSLVVVVVLVLVVVVLCLSSNHAEYEYEQDADVPVVVSLVSLLCCQPPPVNVVVCVVSLEQEWEFADQVVPPDPDPSSVVSVVSRVVRNVVSVVRDRHYYYYYDHQFDCPVVLVVVQVVVCVPVVHGDDLQRSCCSGTVHGDAARQEYEAEFQPDDGRPPSHDDPNYHYHYHDDGPSVDDSSNVSVVVCCSRDPPPDDDDDPVVVDDPVVVVVVVVVCVVCVPDDFNDWDDDPNGTGTD
ECOD	507	428	3244.1.1.1	6osl_A_39-97	59	DDDDDDDDFDDPDDDDDDPPDDDDDDDDFWDDDDDDPGDTDDDDDDDDDDRDTTTDPDD
ECOD	508	13	191.1.1.12	6el2_B_78-195	118	DVQVVDDQVLVVLLVVLVVVLVVCQVCQVVVVVLVVCCVPPVVVNVVVLVVQLVVQLVVVVVCVVVLSWDDDRSSVVSCVSVVVSVVLSVPARHVDPNHDDPVVSVVVSCVSSVRTHD
ECOD	509	15	376.1.3.1	1x4u_A_1-84	84	DDDDDPDPDDDDPDQAAPPPRHHQPPVWDFDFADQVGDTHTCVFQVDWDQQCQSPDPDPPSGPDIGTGGNLVSVQSPDPDDRDD
ECOD	510	71	2490.1.1.1	1q82_Z_95-236	142	DAKDFFADAVDFADDDPVLVVLLVVCVVVPDWLQFDFPCVVDVVRGRHHDADPDPPDCVNVPPPPRTDGDDPVVDGDPSQPCDDSSSAREDEDAAQVSLPPDDQNRHAYEYDPPHDPVRLVVNRVVCRVVNHHYNDTDIDGD
ECOD	511	10	3018.1.1.2	2e21_D_241-314	74	DVVQQVPQDDDLKGQLVSLVPDDPVVNQVNLCVRLVHPDPVVSVQLSCCSPPFAKDDPPPLFMWGADVRIIHTD
ECOD	512	19	109.2.1.8	5m7i_A_2-426	425	DDFLVVVLVVQLVVLQVLLVLDPDPLVSLLLSCLSSQFSVPFWGFDVQAIAGDQWVPNWDFLVLLLLLCPLVLLCCVVPVVCVRSLSRHLVVLLVVCVVPVQAGIFDPDLCQAEPADKPWDDGSGGRGRFGDLVSLLRSLVSVLSNCVSVVDDPSDDDSVVVSLVVSLVQQVQQLPLVPRDPGFIADPPDDPQQAAPPRGSHDAADHQLGGFGQHYLLNTGDNAGRFLLSLLSLLLSLVSQLVCCCPPVVNVPSNCSSVVSSVSSVVSCVVQQWDQDPPQGIEGFRHDGNPNDTHRAWALGPPTLLLSCVSVSDALPDRRSVSHVVCHCDVVHVQFAADDQDTFGHHPSDDHQKHALSGLLSNLVRDPPVVSNVVSSVSSSPQLLPPSYGAGIAHNHHSVRGHGPIGSSSSSSNSVSCVVPPSVD
ECOD	513	35	7585.1.1.2	4jeu_A_137-592	189	DDPPDVQEDAQQQLVCLLCPQFPVNVVVNQVVLLSVLLVVLVVLLVVLADAFEKEFDVDDCRVVSSVSNVVVSVVSCVVPVCRQDDPQRVLHHAYEEECVVPCCVLVVLVCVVVVVPDCVRMNTPDDDCQRNEYEYEYENEDEVVSVVSQVVSCVVVVRYHYHYYYNDYDDPVSSVVSVVPRHPDPPPD
ECOD	514	6	7568.1.1.4	1gzh_B_1867-1972	105	DQQAQFEEEEEEQPVPPGQVVVQVVNVVVHYPHYHYYYQPDDDPPDPVLVGQAYEYAVSHHVVVVVVCVVSVRQYFYCVQVVVSVVVVHRDDCPPDPNGHRYDDD
ECOD	515	7	3352.1.1.4	6c26_A_5-430	373	DVVVVVVVVVVVVVVLLVVLLVVLLVVQPPPPVVDPAAADDDVVVVLVVLLVVCQPDPPVCRLFDWDCPPPHVDTDTPNQPAFPQLNVVLSVVQVCVVPPVPDHDDSRQSQQPVQSNLVSLQLVLQLLQLCLLDPNVLSSQLSNDSSDFQVQSVQDHRNHSALVSVQSNLVSVLVSLLVVLLPPLDQVSLVVSLVSLLSNLRRDPPSLCVLVLVLVLVVVCPVVPVDDNSCVRNLVSNCVSNVVSNCVRRNCNVVCPPDDSNVSVVVSVVVVVVVVVLVVVCVPDDPCNVVVDDAFDDPCVVCVRGPCLVVCLVVLLVVLVVPPPSPSSSLNSLQVVLVVVVGRHPPSSSVRPSSSSSSSSPVVVVVVVPPVD
ECOD	516	185	1170.1.1.1	1o7y_B_9-69	61	DPAPDADQDDDDLVQFPDWDWDAADPPRNGIWIWTFGDVVRDIHIHDPPHVVVVCSVVVVD
ECOD	517	191	320.2.1.4	4x62_H_1-66	66	DDPDLLVVVVVQVVVCVVVPHQKDKGADDPVNVVVQVVCCVVPQFVGKDWDDDPNGIIIITGGDDD
ECOD	518	22	327.8.1.1	7lko_A_69-157	89	DAADDCVPPDLVAFDPVLDDPVLCVVALKGFGHDDDQETEIEDAPPPDCVSVVVSCVVRVGHYDYYYYHSVCSVVVRVVSVVVVCVVDD
ECOD	519	10	206.1.1.135	6k4r_B_322-739	410	DPALVPDDDDDDDQVDDDDLDLVQFDAQDQQKTWGADPVQWTKIKGWDFAPGDLVLLVQLQSVLVVCVVCCVVLVQQFPGKAWRDKFFDFVVSVCVSVVPHDVSVSVVGGDHDGGGRIITIIIDGPQQQAALLHLPDDPVLSLVLVVSALSCQLSVVVVFKAQPPQWQFQFPVVSHAFQPVPLQAPPPPFRGKTALLQNRNVPGQRTSRYGHSCSSIDGLVCLVDPHPVCCPPRVCLQPAYADPVQADPVVRDRDDPSNVSNNPRSVVVVVRRVSVVLVSLLSSLLSSLQVNPVPDDPPVVSLVSLLVSLVSSLLSVLVSCCSVPVPDSVVSSVVVCVVDPSVLLSLQSSVQSYQVLLPDDPVVNVVSQCVSCVPHDRDDDDDRAQHRAGAHPVSPGHMQHHDPHHGRSD
ECOD	520	24	3003.1.1.1	6xty_7_5-144	105	DCPVVLVVVLCLLPPDWDPVVVDHTDHPNVVVLQCVLVLVDAEDADEDQRVCPPPVPVSVVCVVPVPVVQVSVLVSSLVVSVVVPPDDSPVPSRHHYHYDDHPVD
ECOD	521	83	4.1.1.236	6zxf_E_176-256	81	DQQFWKAFADDPLHQQIFGWHDWADDPPDFTKTWGQGPVRPIDIDTPVGIDGADGGNDGDDDQDPVNRHDDDVVVVVVVPD
ECOD	522	15	3589.1.1.1	5fsw_B_22-300	248	DQVLPVVAQPPPAADADPVLLVDDLLVLVVVVQQCVVLVHHPVDDLDDDPVVLVAVVVVQVPPVVVVSPVPDDDDVEDDRVQSNCSRVVQQDDPFWGKAWEKEWDADVVVDHRIHIHTDHIDTDGAFQLCVPQGRVFKYKYWAFPLPFPPDCSACVSVDHPVCVLAPAFDDHSFFTWHWQDWDFPCVDGGGTIMTMTGTQAGSVEDDDVVVHYGDDVVVSVCVVVVPVVPVPDDCVVSSVCVVNRGPD
ECOD	523	288	10.12.1.38	5rag_A_1378-1717	340	DDDQWDAFPVRLEIEGEPQPDPCVCVVPPVSVLVQGKYKYFDLLVQFDLVLPALVVCCVQQQQDWFWKAQQLPRDIDHTDTCNQVSVCQAEQVSADDDPVRHHTWIWTPQVVHFQCCCVSPVVRVVRVLVRGGPNLFFHPPRVQFCLVPDDPLFDHDGHDKTKTWTFAQADPSSLQTFPFFKAFDQFKKKKWFNDFHQHPDPHPRVPVLVVSCVLLVGDPVVVCCCVPVVFAWWKKKKKFGLVCQVLVQVLVVVVCVVVPNDDDPPDGPRNVRPHHQHSVNQVCSCPVPVTDIDIDTRTHRMMMIRAHNMIMTMHTRGTTIMIMGTGHGPSRRVSRRNDD
ECOD	524	22	3775.1.1.1	4f7b_D_39-428	389	DLQWCDPPGPNVVCVQFPPFKWKKWKKWWAWDCQPVLLVVDFTETDIAKTFIWIKGWGWPPWDADVNQKIKTWIAIATHTDQVPMPHDLQPDKGKAFPLVVVLVCLVCVVVVNLQVVLVVCVVVVDAGIDMDGSCCQAAKDFAPVQVVVCVVVVVGDRIDHPCHPRHGGGLAMWMAGICPVHLQRHQWTQDGNNHSWADPWQDPLFGHRTAHCPQFGRFQDDLPDWGWHDVSVVPTIAIWHFDDWDAAPNAIWTKTWRDLVRQAPDPSCQRQDPPNSDDPFGFKGQCCVVVVNRQKIKGWALSASTDVVQNVRHHPRDDDCVVTIWIFIARNRGRHTAKTWDKMWIWGQAADDPSHCSSNHRDGHTGTTMMMTTITHDDPVVVVVVVVD
ECOD	525	26	2005.1.1.141	1f7v_A_136-402	267	DAAPDDAFEEEEEFLQEALLDDPDPVSVPSQVVSVVVQVVVVVHHYHYAYERAHAQAALSVLLLVLLCVVQNDVVVCVVPVVVRSVVSVVVSVVQCVVCPPPDDLVPGSSNSSRVLSCCVVVPVPVSVVVSVVSVVVSVVVVQVVSVVVVDDGPDHHYLVNQDVVLLVVQVVLCVVLPQWDDDPQWTKGACVVVPVVLGMDTQADNVGDGDPLSSVVSVVVVVCVVPVGPAYEYEEAPVCVSVVVNSLSSVVSSPDPCSVRYYYHYD
ECOD	526	8	3708.1.1.4	3x3n_A_320-386	58	DWAWADCQIWTADPVQETAHEPDDVLCVVVVHDDHYYDHCVPSVVTHYDYHRDVVVVD
ECOD	527	79	12.3.1.25	2ww3_D_20-254	235	DDDLVPDDLCQFQQQDPVGGRNQGFRFQADVQFPKTKGQAQDPPFQLSRGHQPRFKGLFIKTFDDPGRVQTTWFMKTKAKAFDDQFAPSVVRIAGWHCVQWDGTNQKIWHQRVVRRKIWMWGAYSFKIKIKIFHAQFFGIKMKIWLAFPKKKKFQDQVQQKIKMWHGDHRDPDDPPWIKIKMKHKPDGFPWKFKAEPRRTGTPDGIDTHGIIMMMTTGGDHHRDMMMMIMGIDRD
ECOD	528	28	1111.1.1.1	6iz4_L_4-227	224	DCVVLVVVVPDDCLPDLLLLQLQLQLLVQCPDPPLLVCCVVPVVLSLVLSCCSSCLLVQQLCVVVVHDSCVVVPPVSSSVSSSVSNCLCRPNPVNPPVVVCVPLVNVLVSVLSSLLVLLVQLVVLLVVQCVVPPLPLVNSLVSSLSNNPRSLQCVQVSCVSSPDHDPPDHCVVPPDDSSVLSSVSNNVVSCQVVVVDPDHPSVSSVVSSVVRSVVVSVVSVVVD
ECOD	529	14	5059.1.1.4	5ogk_E_18-159	139	DDDDCVVVVVVVVVVVVVVCCCPPVPNPPVDPDVVVVVVVVVVCVVVVVVVVVPPDDDDDDVVVVVVCPCVVVVVVVVVVVLVVVVVPDDPLVSQLVVLVVVVVVLVVCCVVPNDDCDPVNVVVSVVSNVVSVVVVVVD
ECOD	530	31	10.16.1.2	3iyl_D_288-471	184	DPDWDKDQPVPDDCVNDVQKAWQPEQFWAWEWDQDPNQIFTFISADHGQIFGWQPVAQQWKKKFKQWPAFQPCVQVVQQWPWWFAKKKWQFQPARVPQYYRVRTPDMGRQWTDPHTDPVQWDDDDNGTIGNTDITIHRRHNPVCPPRPGMTIFRFTGGSDDDPRRRHPGGGSSSTIMMIGNPPD
ECOD	531	21	191.1.1.78	3hgy_A_84-207	124	DDDPPLVVQVVCLLVLLVVLQDPVVQVVVLVVVVCVPPPVCPVVVVCVVVPVPDPLVVQLVVQCVPPDDVSNVCSSVLSVVLSCQSDPPVSVCCNVPNDHGDDVVRSSVSSVVSSCCSVPNVVD
ECOD	532	457	2485.1.1.56	5qkd_A_1-188	125	DVDDAPAQKHWDPQFDPPDAAKEWEDEPVDPVVCCCVPPQVLVPLLVVPADPVHDYYYAYDDPPPVVVVVVVVVRVVVCVSRVDDDDGWMDGNRTMIGDLVRADDPDSNRSSVVNSVVSNVVSVD
ECOD	533	45	223.3.1.93	3mkf_A_26-292	151	DDALVVLLVVLCVVQVWHKWKWKAFLVPRHTDDTDQQVPDVPGVSVVQVVLSCQQPVCPDPPVSNVVVQVVQCPDPPCNVVVVVPDDPQKAWGKDWDDDPQGWIWMWIQIDGNNDSTIIMIMIIHRGPDDPVVSVVSVVSSVVNCVVPPDD
ECOD	534	9	5084.4.1.1	1ild_A_13-269	257	DPALQQLVQLVPDDPDPPPFGFNAWWWKWWKFWPDDDLVLVVVDPCSVVDHRIWTKTKDKTKDFPAAQPPHHQKTFIKMWMKIWTWQQVSVVVPTGTRWMKIKMKTKIKGADFDDDPQKGWGIWIWIKIKIWGPDDPDLTFIWIWTKIWIWIDGPQKIKIKIFIDTDDDGVSPVCLCLAFPGMKIKMWGDPDQKIWMKIWGARVVNRFIKMKIKIWHDPDPFKIKIKMWIFGAPPDRSRNVPTMIMIIIGMIGDHSD
ECOD	535	6	7568.1.1.13	3t7j_B_820-944	119	DVLCVLVVVEPDAAQPQFEEEEDQDCPVHDDPSLQVNCVVNNHHYDHDDDLVSQGQEYEYQAQDPDPVNVCQLQRLAHDAYFYPVLSVVQVCVSVVNDDRDRPPGGHPPDDPVSRVVSD
ECOD	536	30	4049.1.1.1	6pr1_B_147-214	68	DDPQLVLLVVVCVVCVVVLCVLDVDVVLSVLLVVCSSVDDQCSVCSVVVVVVSNVVVVVVSSPDDSVD
ECOD	537	17	101.1.2.50	2ve8_C_746-810	62	DDPCLVVLLLVCQVVQAQDLVVSCVVVVDDSVVSVVSSVVCCVVVQWPDPPVGITGDDHHDD
ECOD	538	64	2002.1.1.182	1g67_A_11-235	225	DADQDADDQVVVLQLFAEEEEDFCPLAPDGVLVLLLLLLLLARQAYEYEFDDPPGDDDVVSVVVLLSSVVSCVVSVHFYEYEQDLPSCVVNVGQYYEYEPPGDDLLVSCVVRNNRAYEYEDEDPVRVVVNVVSPHQEYEYAPQDADDPDPPDDDGDNCVVLLVCVVVVNLRAYEYEHPDELPPCLSNVVSPHSHYYYYCNQRYDPRNSNRSNSSNVVSVVSNVVD
ECOD	539	34	11.1.4.30	3gle_B_173-307	135	DKEKEAEAEDEPVTDQVDKWKKKKAKADDVVRHQPDKFWKWKDAPDDPGTDIDIDTHGDIDMDIHGHPIMMMRDDDDAFIKMKMFIDDCVVVPKWKKKWKDQPPPDIDIDGHTMDPTDGHHPTYIYMYMYIYHYD
ECOD	540	6	2003.1.5.101	7ell_K_800-1024	225	DDAQVVLLVLLVLVVVLVPDDAAFAAEEEPQDLARCVVVRHDLHYEYEAHDADHHDDDDPDRPDHYYYDHDHLLDDDDAAVDDGAEYEEDPPQQVVCVVVVHALLVSLLSNCVRCLPHDYFKYKYWFQEAQDPDDADPQAWGADPVFQWIAGNVVGDITHHDYDVSSVVSVCVSAVQKDKDFDADVVDDPSVVSDVVVPNDDDPVSSNVSNVVCNRGTMMIIGSD
ECOD	541	63	1127.1.1.1	6zkh_W_5-143	139	DPDDDDDDDDPPPVVVVVVVVVCVVCVVVVVVVVVLVCCCPPVHWDDDDDDDPPDDDDQLVVDTGPVSSVCCVPPNDHPVVVVVVVVVVVVVVVVVVVVVVVVVVVVVVCVVPVPDPPPPDDDDDPVPDDPDCDPDNPD
ECOD	542	24	3269.1.1.2	3kp1_F_6-114	109	DCVVVCVVVPPDDPVRVVVVVVVVVCVVCPVVVVCVVQDDDLVVLLVVVVVVPDDSLLSNLQSVVCVVLVNVNVGSLNLLVVVCVVVVHDSVVSSVCSSVPPCPVVSVD
ECOD	543	91	5085.1.1.1	6iok_C_1-455	454	DFQQDDDDADDFPDDFAFDDDLQFDDADAFCPPALQQAFPVQWFPWLLLVVLLVLQLPQAVVLVVLVVVLVVLVVVLVVLVVLQDFDWFKDWDKDWDWDDQVPDDVSHIDIFIKTWIWTFGDKHFHQPHHQSVLVNVLSVLLSLLSVLVSQLVSQVLSLVLQLLVLVLQLLVVVLVLLVVLLVLLVVVLVVVVVVVVVPNDDVPVNVVSVVSNVVSVVVNVVSVVVNVVSLVVSCNSSNHHSDDDRDDTDHLPDCRTDDGRQGTLCCCCPQASNLVSLVSNLVSLSSQLSNLQSQQPKIKIWTWMWTFMDRDNVDRPDPVRGDIDIGIDIDHCDDDPCPSVVSSVVSVVSNVVSSVVNNVVSVVLSVLLSVLSSLVRVLVVVLVVLVVVLVVLVVVLVVVVVCVVVPNDDCSVNSVSVVVNSVSVSVSSVSSSVSSSSNSSNSSSRRGNDDHHD
ECOD	544	8	5073.1.1.15	6k7g_A_35-1063	451	DDDDDDDPDDDDDDDDDPQDPDLQDDPVRNVVVLVCVVCVDPLLVVLVVLLVLQPPPPAAQQHRCLSVVLSVLLSVLVSVLVVVVSVVVCVVSCVVSVPCDDDDDDAEPVVVQVVVVLVVVVVVQLVLLLVLLVQLLVLCVVPPPPDPVDPCPDDCNNPSVSSSSLSSNLQVCLPPSCLVVLLVVLLVLVQVVQQPDPVQQDPPVRDGGGDPDSNCVLVPFAFQVQLSLVLVLLRSLLSLLPSVLVVVVCVVVRSRSHDLAANVLVSCVCPPQQVQLSNCSRHVADDDDPVCCVPVVCVSVVRCVVRVDHPVVSVVSSVLSVLLNVLLLVVLCVCCVPAPLAPVRDGDDSNLSRVLSSLLSSLQSLVVSVVVRPDDDVSNVCNSVVSSVVVLVCLVCLLCPPDVPPDGPPSPCSSVVNVRGPSSVVCVVPSSCVSCPVVVVVVVCCVPVHD
ECOD	545	70	2484.1.1.518	6avp_A_1-88	88	DAKEWAQEPFKIWMWDDDPPDIDIDIDTNVVVVVVLVVVQPDDHPAYEYEYDCRVVNCVSHPDDYHYDYVVVVVVVVVVVVCVVVPHD
ECOD	546	18	2.10.1.2	3ja6_D_9-147	70	DFFKWWWDDDPPAIEIEGPVTDGIDTADPVQWALDQPPPPCSVQWRTWGCPPNHTYTYGHVVVVVVVPDD
ECOD	547	15	3375.1.1.1	4noe_C_0-143	134	DKDKFWKQALVRDIDIDIDPDPVCVQVVQLVRLCRQIAGDDQPAVAAEAAQVCPPFFDNSSGSWDVPVWIDHSRDTWDWDWDDCDVDDFTKIWTKDWDDPPDDVRQWDADPPRTTIGTHYMHTHDDDDVSRGDD
ECOD	548	96	5021.1.1.1	6trc_J_1-41	41	DVVVVVVCVDDPNVVVVVVVVVVVVVVVCCVVVNDDPDDPD
ECOD	549	10	207.2.1.109	4ru4_A_181-675	411	DAELVVLPFDQAQDFDFQVVPDVDPVVVCVSQVPDDDSRFGSSLSSLLVVQVVVDAYEQEQGAGEGQEANEEEAEDHYEYQAARREYEYDPNHDYAENYEYEYPPHHEAEAYRYEYAYEEHHQEDYEYYCEEAHEAERYEYEYAHHEDYEYANYEQHEYEHYEFEYAYVPPNWEGHEYFLYEHHEYEQYEFETAAERYEYHHDPDPNRAAYENYEAENYEWYHNLVVQHAHHYYEQSYEHYEYEHYEGEAAYEDHHEHYEYYQYEFEHRNLFAHYEYAHHQAYEYEYHQYAYETADANVVVQAASHGAPRPHAHAACNNAEAHEYEYEEHEYEYADYALVHEHYEHEHDHHAEAYAYAAYHYEYHYHHYAEHYEYYYPDYAHQHPYYYDDNYHDDDPPHDHYDHDHNRVVD
ECOD	550	64	304.60.1.3	1vq9_G_12-73	29	DDVVLVVVLVVLLVVVVCVPVSNVVNVVD
ECOD	551	10	3512.1.1.2	5lnl_F_1607-1688	78	DDDDDPDVQQWDWDFDDVCTDIDTDGHFAAWDDDPQHIDFLCCCVPVDDPPDDGDPVSNPTPGPYHDDPVRVVVSNVD
ECOD	552	51	243.1.1.23	7s5n_C_1-126	126	DDDPVLVVCCCVVCPQVLDLVCLPVAADQQAWEAEPRDIDGSVRVSVLSNVLSPDQKHKDKDFDVVAWDDDVQKIWGKMWIWIDGPPDDIDIKIKTWMFGHDPNHTRYIHMYIVVGPCPPPSRVVD
ECOD	553	40	4275.1.1.4	7box_U_3-196	194	DDDPPDDDPVVQVLLQVLLVLLPHHGDPDVPDDPDVSSVVSVVLLVVLLLVVLLDDDDVQWDFWDWFFADPVVGFGFQAVQFSDKAAHPDPGAWDDDPRTIDGPVVRDGGDHDTGTIITRGRDDLPVDDPLVVVLSSLVSSQVSCVPPVPDPVSNVVSVVVSVVSVVSVVVPVVVVVVDDDQCDDDPNVVVPDD
ECOD	554	59	3232.1.1.4	5d98_F_509-701	193	DDDWDDDADPQQFDCTPVRDRPRVRDDDPDPDDDDDLAADDDPRVDPPDDPLLCQLVVLLVVLQVVADDDPLGVQVCLVVLNCPSVLVDPSLVSQQVQWDPPCLLVLLQVLVVVVNVCSDPPRDAVLQNSLSRSSNNDHHDPPVDDNQFIHRVHHGRGRQPADQQWGDDPLDFWIDGHRHIDGDPPSDDGNSD
ECOD	555	26	4156.1.1.14	6c90_A_890-1019	130	DCVVVCLCVPADPLQVLLQCLLVQQDDDDWDAADDDCSNVVSLVVVLVVLQVVVVVCVVVVDDDDSVVSSVSSPNRCSVLSSVVVVPDDLVVSCVRTPDDSVSVVSSVVVSVVVVVVVVVVCVVVPVVVD
ECOD	556	60	633.16.1.2	5w6l_A_3594-3671	78	DLPDVPVVVVPCPDPDDPLRVVLNVLVVCLVPDDDCVNVVSLVVSVVSLVVVCVVCVDDPCNVVSVVVNVVSVVVVPD
ECOD	557	41	10.5.1.11	3gzu_G_149-332	184	DDKDFQAFFWDWDWAWDWPDADPQRQFTWTKTWTTGRQKIKMKTWTLQCLLVPDQSKDKYKDKDFTPFKWFFWKKFKDKDRVVLAAWDWAADPVNPGTDIAAEDEDTWAFKKKFFAAPPHGPDIDTPDGGIDTDGIHRMIMIMTMRHRDPDDDPVRVVQNDSDDSRDYMYMIMMMMGGRMTDTD
ECOD	558	6	3694.1.1.3	7jti_C_40-71	32	DVPDDDLVSVQVVVQVVVCVVPVDPVDGDDDD
ECOD	559	28	304.15.1.1	6pw2_B_461-607	147	DDDDPPADDPRDDDDPQLCVLLVLLLVLCVVPPDDFADPVRFFFKKKKKKFLAVVLVVSNVSNCVVNPVQKDKDDKDWDADDFDPDDDDTGDPPHTDNMIIMMITTHDVVVQVSSQVSLQVSQVVDDPPSNPMHIDMGGHPVTDDDD
ECOD	560	10	2.22.1.4	5a0d_C_251-275	25	DVFKDKDWADDPDPVDDIDIDIDGD
ECOD	561	40	7574.1.1.12	3ai7_G_385-614	230	DQPFDDLVVLWPCVCVVPHFFDWFAQQVQSVLLRVLVSCVRPPVFEAEEEAPCCVVSPNPVNLVPWAEADDDDDDDPVPDPRYDNDTRYYHHNDLVVRLVVVVVSQLVAGYYEYEDAQQCVVVCLVVQVVLLVVLLVCVVPPVVSDWTQEYEYEHECAQVRVDPDDDSSHDNCVVVSVVVSDDDPSPQEAEEEQPGNSSVSVVVVVNRVDTNHYYYYYGYRGTTTHRDTD
ECOD	562	54	150.1.2.15	4wx0_A_2-257	256	DLFDDFDDDLPDPVRAAPLLVVLCVLLVVLLVCLLVPPVLLCLLQVNFDLVLVLQLLLLCLLCLVCVLVLLVLLLVQADDPPAPLRNLSNVVNVVVSVVSVCLSVLSQLLNVLSVQHVVNSVVSPHDPLSNPLSVLLVVCSNDNHSLQSLLLRQQQVLVSLLSSLLSSPVPPNNQVPRDPVSRCSNCVSSVVSPDVDDSRNSSSSVSSCSVQGNDHDPVVSVSSSVSSSVNSVSSVSNSVVSVVVRVVVVVVVVVD
ECOD	563	22	219.1.1.193	5jqs_A_111-367	251	DQKWFWFWACAPNDTFIATFADDPWLFLLRLVLRVCRSVVVADDDPPGGMDGLVVSVVSLCVVLVVDDDCPPVNVVLSVLQVVCSVCSTVADDWWAWQDAQQGTDDDSSCSSCVSVVAGEGEAQHDDPVDPLLCVLSPRDIPVVLVVLLVVLVPDPPPVSVSSNVSSVVSCVVRVQRHDPNSVVRCLVPADAPGWHWYDTPRGIFIWHAHPSFIWTFHNHPVCSVPQQFTTWGPDPDDDDIFGGHSVRHGD
ECOD	564	35	5060.1.1.2	5vox_Q_245-345	100	DPQADPCCCCVCPPPNVDLCSQVSVDDPFQDRPDRDPLSVVLSVLQRLLPPQVVQCVDDDDCSNVVSVVVNVVSVVVLCCQCCCQVVVVHDHRSNVVHDD
ECOD	565	67	101.1.2.149	4ipa_C_261-327	67	DDFFKKFFDPDDDDDDDPLQVVVVVVCCVPPNGDIDGLVVDDDNVSSVVRVVCCCVRPRMPTDDDDD
ECOD	566	12	7577.1.1.19	6czz_A_71-328	258	DDDQWPDQFLTDDDPVLVVVLVVPQAPHPVPRGGLVPDDCPDDVLVVLLVLLVVLLCVLQVDDPQKDKFKAFDFVLLVLQLVCQQQHAAAAEAEEAALEVVSVSSQVNNPVRHHYDDQHYPVVVPSDDDDDQVPTDADPRHAEYEYAQAHSVRGDHDPDDHQHDHHAYEYEPAQCPSVDHDPCVRGQKYKYQCSRPQFHGGIIMIIHRNVSADDGHPPDDCSSHVVCRRVVVNVNDPHPSVRSSSSSSRSVVVVVVPD
ECOD	567	54	3070.1.1.4	4av2_F_343-439	97	DDADWAWDFDAFAFVQVVQCVVVVVVNAAEDEDPPADTTDGDTGHGGGVVVVVVVVCVVQHFDWDCPDRYIYTHNPDDPPVQCVVLVVDPDVVSNPD
ECOD	568	12	7523.1.1.73	4hcw_C_5-356	211	DAEAEEAEAQPFDWDDDPDDIGGLVVVLVVVADQDDPNYGYDYDHQDQLDVVSLVDDGFKYKAQLQCQLQSVVVPFFDFDDPVLQCVQQNDFQPQQQVSQDDPRTGAFHWFFDPNTIGMTGTPPDDPVSVVRVSVSVSCCQPVVVNLVSSLVRVIGTRGPVSLVSSVVPDVVSVVVSVVCVVCSVVDDDNHDNNDHNVVVVVVVVVCVVVD
ECOD	569	40	101.1.2.72	5loo_F_164-258	95	DVVVLVVLQVVLCVVDDPQLVVLVVQQCVCDVHQWDPFDQCPSCPPVVHHSPVNQVSCVSVPPRQFKDFDDDPHRGGHMGGGGDCNVVVVPDDDD
ECOD	570	35	140.1.1.14	5onh_D_619-796	178	DDDPVVPPDDDCVVVCVPQRPLLVLLQVLQVFQDPDDDDDDPVRSVVSRVVVVLLVVLLCVLPVVHDADAADDPPDDPVLLVLLLLLLVLLVVLCCCVPPVSNSSVNVVSLVVNSVVLVPDDDDDRNVSNVVLVSSVLSLLSCCVRRVPSSQVSCVSSVHPDGSVPDDHDHRDPVSND
ECOD	571	8	3748.1.1.2	6r7i_E_251-333	71	DCPCCVPPVVVVVVVVVVLVVLVVCLCVPVVPHVPNSVVVSVVVVVVVVVVSVVVVVVVVVVCCVVVPPDD
ECOD	572	22	3824.1.1.1	5dhv_M_5-65	61	DVVLVVVVVVLVVVLVVQVVVLDDDPQPPPDVVNVVSVVVSVVSVVVSVVVSVVVVVVSVD
ECOD	573	9	208.4.1.1	2x5z_A_276-333	58	DDPQEAEACEEQEAEDDDPHRDYDYNYYQWYWYDDPVGIDIGRNVCVVCVVVVVVVVD
ECOD	574	450	11.1.4.219	1yko_C_4-200	197	DPDDDFFFACEQVVCVPQPQVLSVHDDDPDHFAQEFADPPDDAAKEKEKEFEAEAVRDTDQRKKKKKFAAAQVQHGDPPDDPVDRGHRIGIWHGHPVRNMIMHIGHFGHWDADPVRFIAAGKMWMWMGDPVDRHIWIAIAHEPVRVVRCVRGPVLVVPPDPLQSVLNYWYWDDDPNGTYTYHYAYCDDDSHHDTDDD
ECOD	575	10	1.1.5.15	5y4l_B_0-202	203	DFFPFDQAFDFQKKWWAACHIAIWGWAQEPNFIKIKFFCVRHHNQWTWIDDVVDTDIFGWDDDAGITMTGDRPDPIDHYHAAADDPQDWAKKWWRTRRGIWIWIDHRLWIFTQDDPRSGTTFIADPVGYTPAGWHDAPNQGTTWGAGPNNDIGHSAADEPVRRQVRDAADKDFQDPFDHGPSYDDPDRIGHVVVSSRRRRGDD
ECOD	576	15	223.1.1.12	7d9u_B_205-374	155	DDDCPVVVVLLAQQQKFKAAQQQWTQDGHNLCCPFQVVNNDGTDHPVVFKDKDPPPDDPHPVGLVVDQPDKIWIWGDDPGGCCTQTWIATWAADPVRRIIMGRTDGPDQAVCSCVVRPRPLVSNHPVDPVNVSRVVSVVVVVVVVVVVVVVVVVD
ECOD	577	14	298.1.1.88	6jnk_C_122-262	141	DFFQQPVLLVVQVDFDFAAKEWEAEDACCVVVNPDDLCQAPPNQALCVLVVLLVVSCVRRHNFDKDWDDKDFDHDPPGRHGQKMWTWIAGPVRRTYIYITHHHDDDDGKGWMWIQGPQAIWIAIPSRHWIAGRNHTDDTDD
ECOD	578	22	2.1.1.120	4fvm_A_349-531	93	DQWFKWFFADWDDDPNWIKTKTWGADPVRDIWIEIEIEADWVRVVGLCVVQVPDHTAMKTAPPWAQPPDDPPDPTPGYTYDHHSVRIHGDDDD
ECOD	579	14	6059.1.1.1	2w61_A_364-506	143	DDDDDDDDPPPHQADPQDDDDQDVVLLVLLVQAFFKFFDPPPFPVVCLVVLCVVLCVQAPLLQQDDGRRVNRGHVCVRHDSRSSSSLSQSLNCLVVPPPPQDRPDDTPRMGGDPSNVDDQDVVDPNPVSVVVSVCCNVPGPDD
ECOD	580	8	109.4.1.1258	6wg3_D_86-1052	932	DVLCCLQVDPPDLVVVLVVLVVVCVVPVLVSVLVVVVVLLCLQPFPDHQDSCNSVPPDLVVVVVVSVVRRPDDDLDTLVRDDDDSSVSSVVSVLVNVLVNLLVVLPPPLPPVPSLVVLLSNLLSQLVDPSVSSVVSSLLVLLSVLVSLLVSLVVLVVVLVVLVVVLVVLVVVVDDPCSVVSNVVSVVVNVVSVVVSVVSVVSSVVSCVSRVVDQCPDPDLVSVLSSLLSVLVSCQVPVVPPPDVVNVVSLVVSCPDDDPVSLLSNLVSVLVRQVSDQAGDDCPVVCLVCVVVLLVCLPPPDPSSVLSSLSVVLSVCSHDVPSDDPVSLVVLVVQLPDLEQSSVLSSLVSVCSPPVPLVNLVVVVVVVLVVQVPPPPDDACLSSCVSNVVPCVVSLLSVVSVLVVVPVDDPVSVLRSLRNNLSSLVCLQDVDGPPSHDPDPDDDDPVSVVSNVVSLVVLVVVVLPRVLVVLVVPLVDPSNLLSVLVSLVRHPVCCCVVVVSVVSVVSVVVSLVVSLVNDQDLSSLLSVLVSLVVVCDPVDPRNPVSVVVVVVVVVVLVVVVVVLLVCVVDPHPVPDVVSVVSNLSSLSNLLSNLQRDAPLVDPPLVSLVVPLVVCLVVLDDDPSSNLSNLSSNLSNLVSLVPPCPVPDHDCVSLVVSLVSVVVSLVSLVSCCPRPDDVSVLSSLVSNLVVLVCLAPCVCVPVHDSNVVNRDDDDVVVVVVVVVVLVVQQDDPDDVVVPVVVSLVSSVVSVVSVLVVLVVCLVPNADCLVVLLCCPVCVVSPVVVSVVSLVVSVVPPVQVSLVSVLVNVVVVLVVQCVVPPDVSPPVDVVLVVVLVVLVVVVVVDDPPDVCVVPSLLVSLVVLLCVLQVDADPPPHRLRGPSNVSLVSNLSSLQPDDDVCLVVSVVVVCVRDDDVLQVDDDPVSVSSVSSVVSD
ECOD	581	36	109.4.1.30	5clc_A_-1-225	224	DAPDPLLVQLVVLLLVPFDPVQQVVVCVVQVNLAGASRDDDVVLVVSNVVSVCADDPVCLLSQQVSLLPDGHPSSNVVNLVNVVVVLVVDEPVCPVVLVVSCQRSHDCVNLVSCALPRVLVRCVVVVVCCVVQLVVLLPPPPVSSLLSSQRNCQPVAVPDPLVSNLVSCLSCQPDPDPSNLQSLLNSLLSNCVRVVVSSVVSLVPGDHDPSSSCSNCVPPPVPD
ECOD	582	944	236.1.1.22	3wic_A_2-361	245	DKKWFWKAQPLQAAIATDIDDDDDDDDFFWKKFFQKFWDDPVLLCSRVSNDNQFHAAPPDRIAGATQLTWIATQCGHDDDPDDHGFIWTFAFKAAADAPCRVVQNSQPGPPPPPRMGGDRTHNHHHHRMGMDTHYPVRIGTQPDPVCPVLLSCLQVQLQVVVVVVVVVVVCVVDQPPDPVNDPCPDDTDGHGPVSSVVSSVVSVVCCVVPVPVSVVQAPEEAASRPPCVSPDPPPPHRIHMYRYD
ECOD	583	10	11.1.5.43	3mln_E_27-235	164	DDDDDDDPQAAAQVVVCVVQWDWQAKDFPFFWAQEDDPFFKIKTKIFTAGPVRDTKFWPDKDFDQFLLKTWMWTWIADPVGHIYIAIKMKHKDWCVDRQKAAPADDVCPHGDIWDGDPRGMTMTIIGGPPVPPDPPDFTWIKIWMARDSDDHDTRDIGDIYTYD
ECOD	584	47	3070.1.1.7	2y9k_C_34-104	71	DDADQKDWQVVVVVCLCVVVPAAEDEDPPLIRDMDHGDDPPADSVRVVVVSCVVSQWDWDDDPHHIYIDRD
ECOD	585	41	506.2.1.2	2eyq_B_128-215	88	DKDFQWAQAAPVVVVVVLVVLVADEDCADQDARYWYDDDQWIWHRAPPDPWIKIFGDDNRTGNFIFTDDNVVSDTDDTDGMDDHHGSD
ECOD	586	158	2484.1.1.520	4fpb_B_671-914	244	DAFKEWEAAQWTWIKGKAQVVPVVVDDDRPGIDIDGPLCLQVCLVPPCVVPDDPLLQVQLCVDPNRSGSSLRLLAHQNHLQSSLLVVVLVCLCVCNWPNNDCDPLSPDRPLRGLQLLQVLLAPPDDLVRQCVSQVVSVDPGHSSRSVVSSVSSVVSNLVRLQSVQVVVLVVVVVVCVVVPHQADEHEYEYYHVSCVRHPCSVPSNVVNSCVNNVSYDYHYHYDDPPCVVVVVVVVVVVVVVVVD
ECOD	587	72	5092.1.1.3	2x53_I_152-264	113	DDDDDPDDDWDKDWDWFPQAQFWIWIWIDTNLWKIKIWIWTWHAQDAAQDWHDGDFADQSPAAPAWDWWKKDFPPDPAIWIWTQGNVRIIGTHGHGHHHDTTTITDIGMGTRD
ECOD	588	58	298.1.1.10	6dzs_C_135-309	175	DAPWPDLCCLQPVCVVFAWFKKKKAQFLLQQQLQQCCLVPLDWSVVSNVVCCVVVNAPPPNCCPQFAVRVLQVQQVNLCSNHVHHGHSVQEATGGCPPPTSVNSVVLVVVQWGKGWMWMWGFDADPVGDTDIYTYTYIDTDHCPDPNVPDHHRKMKMWIATDPPGIDMIIDGNHD
ECOD	589	73	389.1.1.152	4xlw_G_488-530	43	DDQDPPCVVVQAPDPWDWDDDHVDIQTHADAQFDDRNRDHGDD
ECOD	590	19	2484.1.1.115	6g63_L_1-278	102	DKEWEWEPPDQQKTKIWIDDQLHTDDIDIDGPPDPCDAQVVCPVPPDPPHQAYEYADPVSLVVNLVRCVVVVNNVCNVRYYYDDDPPGPNVVSPCPVVVVVD
ECOD	591	25	109.4.1.142	4d0l_E_128-234	97	DVPVVCCPDPVDDVVVLLVCLVPPPDLVSLLVSLVCVVVDDPVRCVVCPLVLLLCLQPHDVSSVVSNPVVLVVVVVVDVVSVVVLLVSLVVNPCPSD
ECOD	592	129	611.1.1.1	1de4_I_609-756	148	DQPLVVLVVLVVLVVLPPVLCVVCVVVVHDCVLLVVLSVLLNVLSVLLVVQVVPDDVPPVVSVVVSVVLVVCLQVLQFQPPDDCVVFVQRRQDPGDDLLHSVVLSVLSVVVPPVDDSRDVVSNVVSVVRVSVSRSVSSCSSNDDNVVD
ECOD	593	6	11.2.1.30	4y7m_C_976-1085	110	DFKKKKKWDDWAQFAWKWKDAQNDIDTDHDVDIDIDMDDAPDDHPWGAMWMWTDGPPDDIDTQDTGTDSCRVVVVQVQWDWDADPPDDQKIWTWHQGPVRITGIMIMHGD
ECOD	594	6	101.1.2.549	3sqn_A_84-152	69	DVVPPCLDLVVVVVVVCVVDQKDFPVVSCVVNVDDLVVVVVVQVVVQVVCVVVQWGWDDDNGITGIDDD
ECOD	595	289	7569.1.1.1	5nn7_A_21-255	233	DVVQLLADPLVCVLLVDDPVVSVLSSVLLVVVVVVVVPFDKPDPSNLLNVLRVLAHLQLAAEEEEAAEADQAHQGRSFAQAGDQVDARDQQVVLVLVLCVVFPDLADRDRHRHPSLQSNNRYGRYYCHRMDTHPDPCPPPDDSRNVPSLSVLLSSQVPHFAHEYEQEDDVSVVSVVSHDCVGYHYQYEHRSRPPGDQPVDHHHHPRPSSRQVVSQVSCVVVPDDHGDSRDDDD
ECOD	596	6	223.2.1.11	7obq_y_2-131	130	DLWKFKDAPVPDTADIDNPPSDDVPPPVVVVVVCCVPVPDPPQQWDQDPQWIKGKDADPQLRMMMIDTDHNPDDDPCVVVLVPPVVVVVCVPPVPQSNDPDCPSSVVDHDPCPVVSVVSVVVSVVVVVPD
ECOD	597	6	244.1.1.24	1kdg_B_513-693	181	DKAFWQKDKWKKFFVVAALLLLPPCVPPHHDVVQVVVCVVPNDHPVVDDFWDDKDKDWDAFPVGFIKMKMWTKGRHDDDFDAPDDDDRRGMIIIMMTIDHRDDFDFDWDADPVRDTDTPGQRYCPDVRRVVVVVVVVCVVCVPQVVDPRMATRVVHPVDDVVRNVVVDDSVVSGPVPIDDD
ECOD	598	56	2003.1.8.5	7bva_B_5-103	99	DPDPLLQAEEEEACDDVPVLVVLVVSLVVNHAYEYEEQDDDVSVVVSVVSPYHYDYDADLCSQVPDDPGHSAYEYDPVPDPCPGHNNVSCVVVVRHYYD
ECOD	599	37	2002.1.1.1057	1djw_B_299-611	275	DDFQLQWFFAAADLQQFQWFQAAAEGHLVSVLVSLVLQHQEYEFEWDQDPPLFIWGGRPPHNYDIDTLLVNLQSCLVRVDPQAQFEHEYEYNDPYAQSSVVVNLVSCCVRNPVQQDQDDFPPDDQAHADRVSSGSHYAYAEAAPDDCQCNNYPCSVNSRQDQEHEDAADFQPVVPDDGDGLSYEYEEEPVVLVVCCVPPLVSLLVVSLRHAYAYHYDPVRSRQDFDACVVVVSSSHRNYHGNCSDDDPRVVVVSVQCVPPVNNRIGGRDVVSNDD
ECOD	600	90	7532.1.1.1	13pk_D_5-195	191	DWFEVVPDQQAWWEEEEEFEQQADDDPLAGPDRPSLVLCVQLVVVNLVNFHAYEYAYWYDQQVAAAPVVQVVCVVVPHEQLDDSNIWCVNVQVVNCVVVVHHEAEARYLLPCPVVLVPDTGNYHYYYIHPRSHVQQQDPPVVSQLVSLVRNLVSTQAYEYLHQVCCVGCGNNNPNNCVVNVHYTYYVNNVD
ECOD	601	42	10.1.1.1	7c8f_B_2-267	266	DDDADCPVVQFAQQCVDVQRLVQLQQWKKWFDPLPDDPLDIDIGPPRSDSVRPHDPQFTARVVLRWTKHKHAFAQGFIKIWGLFQDFQAAPQKKKKKKWWKDWPPLVVQFVPWPFPWSKKFFKFKAFQPLDSVSPHGAPDTQWTWIQTAQDPNPGGWTKIKGQQARARQDDPRNVVPVPDPCNDSVNRIDMFTLGHRDPPGIKMWMWMGHNQWTWIDINNHTRDTDGNPNCRSTRIIMMGHITDNTGDGMIMMTISHIDMDMRGDD
ECOD	602	8	1180.1.1.1	5h72_B_122-188	67	DVVVVVVVVVVVVVLVVLLVLCVVLVLCVQLVVVQVVVVHDDDDSSPGDCVRSVVSSVVSVVVVVVD
ECOD	603	6	11.21.1.12	5jse_A_455-565	111	DDKAKDAVPDPDFDDDPQWTWDDPDQQKIWRAGDPPPPAKAFAKDKDWWFFAADDPVRPPFGWDKDKDFADPDPCCCVPGNIGRTMMIGIAHPVRDRHDGRMIMMDMDSYD
ECOD	604	31	4099.1.1.2	5ktb_B_70-181	101	DVVVVQVVCCVVQQKGFDDWDDDCFWIKTWMWGVVCIFTWMKIFGNPDDDWIKIAGDCPPHDPVVVVVLCVLDDPCNNHIDIGGPVCVVVVSVNSVVSSVD
ECOD	605	181	2004.1.1.10	5rl9_A_439-592	154	DEDAFAAVLLQCLLCVVPVVVPYHYPHHHLLQEEEEEDQADWDDPPNFIAHVVLLVVVVVVCVVPVVCLQEEEEEQGVVNQVVSCVVNVHHYDYLVRCPPAADQEYEYELRHPDCSSPVSVSVSSRSVNHRRHYYYHDHDPVSRVSRSHHYDDD
ECOD	606	9	109.4.1.27	4hm9_A_50-563	511	DDPPVLVVVLVCVVPPDDDDDDPQDDLVNVVVLLVQLVVLLVLLVVQCVVCVPCCSRRVSSVVSNLVSLLVVLSVLVPLVNLVVCVVVVVVVSLLVQCPPPDLSRVLSSLVSLLSNLPQVSLVVDVPSNVVNLVSCVVSPNLLSLVVSLVPFDCVDPSSVVSLVSSLSNVVRCCVVPVVCLLVNCVSCLVVVLLCVLQPPDDDDVSVLSSLQSLLSSLPPDQNVLVVCVVSLVLLSLLVSLLVPLQHDDDDPSRNSSNVSSLSNLLSSLVDLVCLVVCVVSVVLVSLLSSLVNPDLCVASSLVNLLSNLDDPSNLVVLVVCVVSVVVVRLVVCLQDPDDPPDDDHDHRLSSLLSSLSNLLSNLVRDDDPSNVVSLVVCPPPLRVSLVSLVVVLCQLVVLLVVLVVVLVVVVVVCVVVVHDCDPVNVVVSVVSNVVSRLSSNLSSLLSLLSSLLVPPVSSVVVNVVVCPVVPHDPVVSVVSQLVVLQPPDVPDDPVVSVVSSVVSNVSVPSD
ECOD	607	9	219.1.1.13	4q95_B_5-140	127	DDDDDDQQFWKWWDDPPDIAIWGDHDDQKTKGKAFDWDWDWDFPDVVTWIKIKTWTTFIAMDGPCVVNPPTDMDGPPPCVVPDPDDDRVVSNVVRVVRHGPTDMDMDTVVVVVQVVVCVVPVDDDDD
ECOD	608	15	304.44.1.4	5oom_f_48-190	116	DVPDPCPPVPDPPVVDPPDFAWDCDPPFGWGAKWKKKKKDLDPVLRVVVLVVLVVVCVVVPWDWPDWAWDDWDPPSIITIIITMTTTDGPVCVVVVVVVVVVPRDPDIDIDRGGDD
ECOD	609	11698	210.1.1.2	5l5q_F_2-244	243	DCQQVFFLRQDPVRDGNLLVVLQVQQQAWWKKKKADFDFWIKIKTWAFDPDPPDDPPPPDAWDDADFQKIKHKTGPSVLSVVLSVQLNVVQVVCCVVVVDGDDFVRSLLSSLVVQQVQRNGRVHGFRSIKMWMWFADPVGTWIKIAGSNSDMDTDNMAMTYNLRVQLVVLSVVCCVVCVVTHHPLRNLLSSLQSSLSSCVSVVPTDTDMWMKIAGCPPHVSTIDTDDDPSNVVSNVSNVVVVD
ECOD	610	11	109.4.1.172	3jap_o_6-414	376	DFLVVLVVVLVVVVVVPDLVVNLVSLLCLQLDDCLLVDDQVRNLSSLLVSLLSCLVPLPQVSNLVSLLSQCVSQLVDLNSLVSSLVSLLSSLVSLVVSLVVQVVVVVVVVVVVVCNSVSSLVSSLVNLLSSLVSPAQAPSPQVSNLVSLLSVLVSCLPPPDDPSLVVSVVSLVVSVVVNVVNPPPPDHSVDCSNVVSVLVSLLSNLVSCVNDPNQVSNLVSLQVNQVSVVVDDDDDDLVSLLVSLVSNLVNVVPPDFLLVSLVSLVVSLVSCVVDPPDDLLVLLVSLQVSLVSLVVGDAPVDDDDDDDPCCVVVVNRVDNDDDGSVVSNVVQCVPCSNNVSHDPLSVLLVCCPPVDVPDVVSVVSCVVRVVVVVVD
ECOD	611	121	183.1.1.1	2it0_D_65-139	75	DVVVVVVVLQLQLQLQLQQLCCVPPVNDDPVCSNVVSVPRSVPDDLVVSVVSCVVSVNDQGHPVGHGRGCPVVSD
ECOD	612	7	5.1.4.313	3u4y_A_0-322	319	DDQQWKKFDDQVQCKIWIAGNPPQATDAIDHDPARWFAKDAALQRFKMWIFHAQQQKIWMWGDPDPHIGTDAIDHDPHGFFDWDAALNNQKIWTFHAPDDDTWIWIAGPVVRGTDEIDGDDPQWFEKDFANQLQAKIWIDRQQVQWIFIKGQDPRRYIGGPRDIAHQAFHRFFYKYAQLNRQWMWTDHFQRQWIWIWGPPPVVDIYTDHIGHHPHGWADWDDDNVRQKIWTDHQFWIWIWGADVPVGDTHTDDIEGPPAGADRPNSGHADQWDAEQVSQKIWGQGQPSQWTWMAGPVHHTDGTYPPGRGHHHMDHRHHD
ECOD	613	8	304.53.1.1	2nyh_A_1-115	115	DDDDDPVLFPWKKKKWFDAPVCLVVVVVVVVVVCVVVVNPWDKADQARAADQQRHGGIIMTIGGPVCVCVVVVVCLVRVPPIKMWMFTDNPDVLCRRVPRIDINPDDDGTNSVSD
ECOD	614	85	11.1.5.32	5u01_B_19-189	171	DAKAWPFFWQADDAAAAAPPDDPCQDWTFTNPADPVGTHAGKMFAPPAQAKWKKKKAKFAPDPQGFGALKAWDFPQGDLRIHMDIDHRHGRMDGDGTTHTHQYDPVCSVVSSVSCVVVVVGLPPDDCVPVPDDGDRFKIKMKMWIWAAPVVGDIRIHRIDIGHMHGGNPPD
ECOD	615	14	108.2.1.14	4ozd_B_1-122	120	DFQLVVLVVVPPPDDCLLSVVSSLCQQQLAPPVRAHDPRNLVSVLVLCCVLVFADPVCSVVLSVQLVVLRVVLQVVQVVVPHGGDSVSNVSSVVSSVVDPRGDPVSVVVSSVVSRVVDDD
ECOD	616	149	221.1.1.16	3qij_B_208-287	76	DEQWEWEQEPVRDIDIDGHDNQAAQLVVLVVVCVVVVHPPSVQKFKDFPVVPTGDRVGGNVVPDDDPPGYTYIDGD
ECOD	617	127	1.1.2.50	7eh2_M_660-999	214	DDDPNHDQQFDKWKEWAADDPCCLPPLHKEFECVCVVVVGPVDDRDGQDQFFKKDAPQPRIHGHHYYDYQLQAWAAPVSHGTTMYHYPVVDPVSVRCVQVVVFLLQALCVQVVDDDDADPPRGDDLVVSLVSLLVSLCSVPVVVVVVPDDDDPLLVQQLVVVVVVVQADPPDDSSRRQSSQSSVQWHWIARSVPRRIDSYTIRIGIGGMHGDPD
ECOD	618	59	1.1.7.59	3t51_C_104-322	96	DKDKDKFKWFQAADCLLTKIKTWAAPVPVVQDDPPKDKFKAFPQCNPDGKDWDDKDWDPDQDDVDRTTIIMTRIHDPPPRRDGGGMMMMMMIDDDD
ECOD	619	72	3016.1.1.37	2zy3_B_406-529	124	DVVVVVVVVLLVVLQQLLCVLQLGHDDDDPVDDQQKDKDWQLSSLCSVPNNVLSLVVLVVDFLVRLQVQLCVQQVDGFAFDDDDPSSTRITMDGSPPDDSVSSNSSNVSSSVVSVVSVVVVVVD
ECOD	620	12	145.1.1.2	2e32_C_49-113	56	DCLVVDDVVVVLVVVLPDDLVCLVPPQLPPDVVSVVVSPDPVSVVCVPVVPPPDCD
ECOD	621	37	101.1.1.589	4gct_C_7-78	72	DVLLVLLLVLVVVCCPDPCVVDDDDLCNSCVSSPHHSVVNCVNPVDPVVSVVVVVVVVVCVVVVVVVVVVVD
ECOD	622	45	170.1.1.9	6tas_F_123-206	84	DDVVVLVVVLPDDADDDDDQPVVVVVVSVVSPVPPDPPPDDFPVVVVVVPPRDDPLPPVPDDPPDQPGPVRVNVVSVVSVVVVD
ECOD	623	32	240.1.1.1	3dll_S_89-175	87	DADFKAKAFEAEDEDAQAVVVAWAKDFQAGIFMFGFAPPPVRDRYYYDYHHVAHEFDFAFPLRGDDDPDTDRPDDRGDGGIGTHHHD
ECOD	624	112	7516.1.1.15	2v0j_A_4-251	248	DAEAEEEEQAAQLVQQVDQARQQQDDFPRGGLLRLVLVQRVVLVHPAYAYEYEPPVVVCCVRCVPRRHHYQYDPDAQEPLVSVLSCLVVADQPYKYKYYYSQQNQAHNVLVVVQVVPADAQAKRFEKEFDPQCAQFFAFDDDPQFGQDGHGNVRDDPVSNPHRIGGLLIMMGGSNSSVVVSVVFFQPDPVSGRYPRCSSNVCVVVVHTYHYDYDPDPSNSDGDSYVVSSVVNNVVVVVVVVVVVVVVD
ECOD	625	17	11.1.1.2540	4bkf_A_328-437	110	DFAAFPDKDKDADQFKIKIAGDDTDDPPPDPQKWKAKAKALQQADDDRDDDGCPDDWDWPPDHGTHPDRITMTGRHDAPGKIKMFTAMDDPCCVVPDGDPDTDIDIDHRD
ECOD	626	12	7024.1.1.1	6c0y_H_12-119	108	DVVVVVVVVVVVLLVVQFDPPAQVVVLVVLVVPDDCPVLVVQQDFQDDPDVVSVVVRVCSRQDDPPRDPSSVVSVVQVVDCVRVVRVVVSSVVSCVVVVDDDDDDRDD
ECOD	627	15	1111.1.1.2	5h35_C_1-195	195	DVVLLVVLLVLLLLLQLLLQLLVCVVLPDDQVSSLVRSCLLSCQLQCVLCVVVVNPPRPCVPDPVSSVNSSVSSVVCNVCVVVDDVVVSVLSSLQSLLSNLLSSLLVSLVVCVVVVDDLVNSLVSSLCSSCVSQVVSQVVSPHDGCVVVPDQRSVLSSQLNNQLVVCCVPPPPCSSVVSSVSSSVSSVVVSVVVD
ECOD	628	15	3789.1.1.1	4hbe_A_24-121	98	DWDWFKKKKWWDDDPIDIDIDIDIDDDPDQDDADPVGDDDDVPPDDDDDDDDDDVVVCVVPPDAPDQDDWDDDDQFIWTWGWDDDPPMIMIMTGGDHD
ECOD	629	682	4246.1.1.6	4wqt_D_1-610	287	DCDDDDDDDDDFDAQVCLCVQWQEAQQALFQADPVDNATDPSHLAHCRRAHDPPPGQPGKHKHQFDDWAFQCCCQLPPANLCCLQLVHPSHPNQCVFQQAPWKWDDDAPQDDDPHGGPHTGTDDPVVCVDDDVHCYHHDDIGTHRVRVLVVQVPDDLVVLLVVLVVQAVPDDCPRNVSSVVSCVSSVVCVVVVVGCNSRIDSMGMGGMDVVAVHQQLSVLVNLQSVLRVVLVVCVVPDCPPVVNSVSVNSNNVSVNLQNDAPSPDADFDPPPTRDRRQHPVNVVDDD
ECOD	630	161	376.1.3.50	5h1t_A_825-881	57	DDAAAPQPRDHDDWQAAPPDGHIHDQVRAVVRAPDRDDDHDHGPVPADPPDGPDDGD
ECOD	631	218	301.5.1.1	5iwx_A_1-158	158	DKFKFKFKDKFFWDADAFAAELNDTDDDRTHTDAQASPHQHLQGVLRRLCRRVVNHGVCVVQNSPHVCRGNHRSLVVLLVSLVVSVVVQKAFPAKAKEKEAQDDDCVVCQQVSLVSVCVSRVHDSVRYHYYYHYDCLDDCRSVRRIMMMMMMTMMDGD
ECOD	632	11	205.1.1.94	6zce_k_4-77	74	DWFKFKDFDQPQAALQPWPPQLCVQDVLNVVPDPQWDDDNPDGHIDGDDVSGRQDCRSQVRGPRRGMDMDTDDD
ECOD	633	88	3517.1.1.1	4iuj_A_266-713	408	DAFDFWADAEFADDFPDDAPFFDWQKDWQDDPVPPPQQVVRVLVSVVVDDFFDQKDFPFAQPPDDLVLVSVVVVQVVVQSVVQVPDPDRDSWDFGDPDPSVCVLQVLWFHGADPVVVVSLVQQLDFDQWFQDDLPRDDDDPDDDDDVVSLLSNLLCVLPRRGSLSVVLQLLLVVLVQVLVCCVVVQATQIKGWRKGWTAGNVGIIMIITFFIKTWHHHPAPDQQDKIKIKTKGKGLDDCVVPVSRQNQWGKMFTGWDWDQDPVGIDIGTMMITMGMDMDGNNLSVVSNVSSVLLVVLSVVVVVVQVVVCVVVVHRCSCCQQVVVVDPADPCGHSSSSSSSSSSVSSCCSSQPDPLVVQLVVLLVVVVVVVVVCVVPVDPVSSCSNCVSNGRRNVSNVVSVVSSVVVVD
ECOD	634	55	101.1.2.79	2irf_L_2005-2113	109	DDDDPVVLLVVQVVPLAAQWHAPDVVQAKTKAQDADCVAPPDDCSRHPPVLVVVCVVVVNDDPPPDDDDSPVSVVVVVVSQVPDPFKAWDDPDQDDDHRSHITMITGHD
ECOD	635	8	2484.1.1.511	2ch5_C_1-117	117	DFAKEKEWQADDQWIKMWIATPVGHTQFMDIWGHQACVPPPLVVNLVGVQVGLVVRCVSSVPDPLAEHAEYEYAHAVLPPDVSVVVNVVCNCVVPVSHYPYYDGHHSVVVVVVVPDD
ECOD	636	12	10.2.1.9	5tip_C_222-437	216	DKDKDKDKDKDWPFWAFDAAAQPDKDKDKAWDDDFAWFFKKKKFQDLVVAPPQRFFAFLDPQRAPPRPDPPTDSVHGPNVRNFAQDQQRHWFAKKFKAFQNHTPDDIDGQVCQQPVQCVQAPNDHGTHRMGMDGQASHSVDPDGGGTDGCNVTPTMIMMTITANQHFDRHDPCRSVDDDRRYHHVRCSSSTTMIMMTMHIWMWMDDPHDIDTPDDD
ECOD	637	87	7581.1.1.10	7pyt_B_222-392	171	DCVVVVPAWDKDFLDKDKDFWDFDDDDDDVLEAVVLLVRLVVRCVSSVNALLQAAEEAEAPPDVSVVLSVCCSNPVDHPPCSVVCVVVCQCPAPHSYPYPLVPYCVPPPDPPVPPQVVLVVVLVCLQVQNPPPSRHPPRTFKYKYKYFADDDPRTSGGMMMMTIIGTDDDD
ECOD	638	106	2003.1.4.16	5ej7_E_208-364	157	DDADPCLVVLLVAAEAEEEDADDLVLLCVVLVQCVQSLHHYQYAPRRNVVRLLPPCLPCLVPPVVLVLCLRHQEYEYEYAPGDHPSVLVSLLPHAHVAYEYEYLDDDDRRPNPHDYYYHHDRSVVNCVSNDGHGDHHDDDPSSVSSVVSVVVVVVVD
ECOD	639	9	375.1.1.83	1m2k_A_118-156	39	DQQKKAFPPDGDMDGDPDDDDPPPFDADPVDGGGIGGPD
ECOD	640	15	235.1.1.88	5xu5_B_1-160	160	DQKDKDFDPPLLVVLVVLVVLPDDLLVVLLLLAQDVNLAFPQPFQVPDAFQSRFEASNRAGQLLQCPFFPVRDPDHSVVRVVRNVRRPRSNSRRRSLVRSCVRLPDQLSLQCRQPNPVSNVDSPDPLSVLVVVSSVVQSVVCVPDVVSSRGRMGIYGDSD
ECOD	641	6	3104.1.1.1	6e12_A_1-216	210	DPDDDDPVLVVQLVVLLVVLLVDDPPPVVSLVSNCPSQCDPVNLVVLLVVQCVDPLSVVCLVVLADQPDDDLVVLCVADPQFLSNQLSVQCVVVVHDAPNDSSRSVVVQCVGCVSSLCSLLVFDPDQLSVLLQLLLVVLQRPPRDSSVSVLVSSVVSCVPPNVVCVVSNVVSNVNSNVQNNQWAHPPNDNCNVRRNPRSVVVCVVRVRDD
ECOD	642	42	12.1.1.84	7pls_D_359-461	103	DCVVQPPPWAADPPQFDPPFQTWGWIDDDQKIKTKHQDQDPVQKGFDAPKADDPPKWKQWPPDGDTWDWDQDPVGGIITRHDPDDPPPDRDDGMTMIMIGPID
ECOD	643	61	865.1.1.1	4p74_B_179-390	212	DVVVPDDDDADDFDFDDFPAADDADAAEPPCVFFVDKDKWKFFFFQFVFDADVVLCVVCVVVVHHDDTQLVSLLSVLCVRQVFRKDKWQVVLADRHKYWAFDDQQAWFQFLVRDIDRDDRLWIFIAHPPGGAARPQFTGGNSGHDDNPRGMIMMMTTQGALVSLPCVQVVRPHDDSRSVSNNVDDPRVPRNSSVSVSVVSSCVGGNGGIHDD
ECOD	644	31	304.4.1.15	1vqy_B_1-104	104	DKKKKKKFQFDPPCVVVLVVLCVPANVVLQCVQLPAWDDWDADPPDRHSMIMTMGDDPDVVRNVVSVVVLCVDPSSVVRVVVNVVRTPDMDMDMDDDDPPDPVD
ECOD	645	13	3115.1.1.1	5z3g_W_2-69	68	DDKFKKWWWWQFDADPPGDGDDTDIDIDIDRDDVVVVVVVQVVVCVVDPDHDVRTGTDDIDGDDDDPD
ECOD	646	337	3156.1.1.2	1ehk_B_47-168	122	DPDWDFDALQCQCPDDQNVDLVSQWDDPDDLEIEGEKECEVAEIGPAAAEAAAQGKYWYWYAYSAAKWWWDFPPDPRTDIHGHGTIDIDIDGHNDFAKTKTATPDDDDPCRVVRIGIYGHHD
ECOD	647	382	602.1.1.2	1jsw_D_143-396	254	DCLFPVLLVLLLVLLVLVVLQLVLLVLLLCLLLVVLVVQPPAKDFDDDVNDGDDMDTCSVVSNVLSVLSVVLSVLLVVLSVVSLAGFPQADDAAGGDPSPDVVGQVVQVVVCVVRVPPRGHHPGHFCVQLPDCSLLSNLVSLLVVLVSNLVVLVVVQQCCDWDPVGNRNKAKFADDDADDPDDTDRDSVLSVVSNVLSVLSNVLSVVLVVQSVQRDRRHRPSVVSSSVSSVSSSVCSSVSSVVCCPRISNDMGD
ECOD	648	180	7512.1.1.24	6lf6_A_11-262	248	DAAEEEEEFAADCLGVQQVLLVQCCCCVVPPHQYEYADEPPGPDPVSVVSVVQSCVQVPPSYYYQYDYFDDDDCVVPPPDDPRVSRLVRVLVRLLVVLVSCVVSVHQAYEYELLNVLSNVVSCVVNVHAYEYEDSDDLVVLLCLLQVLVVVVVVDDPPWFDAWDDRFLHIQGSVNDDVQCRDCPRPVNVSSNSSSVCQLVHQEYEYAADCVVPVSSQVCQCQLRRDPVSGGHYYHHPHDRDGRDGDDD
ECOD	649	22	12.1.1.29	2zus_A_695-750	56	DAQAKPDPQKHKDDDVVVRKIKMWGNAQAWDWTWTAHPVRDIDIDTAHGGGMDMDD
ECOD	650	78	2003.2.1.24	7zdj_3_348-495	148	DADCPDCRPVDPQLAAQPADLQCLLVWAEEEEEPDDCCPQPVVSLVNNVVSCVPVVHAYEYAADPDDSVDDYHDPYHDLCVLVVLLVVVDPVVVVLQPTQQAAYEYEPVCLVDPCNVVSSVSSVSNQVSSDPRGNYPPSHRHNHYDYD
ECOD	651	6	3567.1.1.20	3g9r_F_2-42	41	DDVVVVVVVVVVVVVVVVVVVVVVVVVVVVVVVVVVVVVVD
ECOD	652	49	3762.1.1.1	6hmn_A_450-703	245	DDPDDDDDPVPDDDDDDDDQDDADPFEAEQFDSVPQDDPDATAGPPQFADDDDDLWFFDDLPDPPQWDDDVVDTHRLLVQLLVLLPDQDPALVSLLSSLCSSVVVCNPVFAQAQVRCLLPPVDDVVRNVCVRPPLSVLLSVLLNCLRRQRRDIGTDCDPPRFHKYKHFPSNVSNVLSCLASPSRPPQDDPPDPSQVVPDRRRCRVLRDDDDPCSSVVVVVVSVVSVVCSVPPGRDMDMDTDDDDD
ECOD	653	109	3016.1.1.192	2z20_B_19-427	139	DDDDPDDDDVVVVVDPDDQQPVVLVVVLVVLCVVPVPDDVVVVVVVVVVLLVLLVLVVVLVVVLPWDWDDSPPDSKIKTDDPPDFQVVVQVVCCNQQVDGWGAQCSVPPVRGGIIMHGSDDDPVVSVSSSVSVCVVRND
ECOD	654	10	376.1.1.15	4fo9_A_290-426	126	DDDDDDDDDDALVVLVVVQVVVADDLVVVLVLVLVVVCPKDKEWQAALVPRHGADFFKFFPPDSHPYTHHSSVVRNVCVVVNPQADSPPRDHTDSVRMHTYPNSVVVVVVDDPDTMWMQDSNDIDD
ECOD	655	44	2002.1.1.146	2bg5_B_251-573	322	DDQVVLQPDFLAAPPGDGFAEAAADAFLVLVVLQNSRNHQEHPEHEDCVQQPDDQDHRALVNLLVRLLSNFQVSPQREYEYEPFFFADVDDRVNPCGDDDPCRLLDCGFLNVCLVPVVNVLSNLLSQQLSQVNHHYAYAGEDDQDVVSVVSSVVSSVVSVVVCVVVVGHGPPVHFYYYEPQALNCLVVLLVCLVPHQEYEYALVNNQCNVQVHDCVPPVPVVSRFSLALVNLVSLLSNQVSNVVSPHAYEYEHCLLLDQLCLLLCLLSPHRYRYYHSVSNSVSSVVSHHDHSVVSVVLNVVSNPDHGSVVSSVVSVVVVVVD
ECOD	656	6	592.6.1.1	5m52_B_117-186	45	DVLPVLQLVVQCVVVPDPDDPCVSVVVVVVVCVVPPVVVRVVVND
ECOD	657	10	2008.7.1.1	7s1u_B_392-538	147	DDPVVQQVLLVVLFDQDQPDDCDDPQAFNKDKDDDPDPVHRIKIWTKGDPPRHGDDQAQIEIEMGHDGPVRQLVVQQRGAKYAHWGQDDPGIWGGDQVAARMDGHPDGKGFDPPQFDFDHPSQVVPDDPSSHDDPVRNCVSGGGDID
ECOD	658	79	3203.1.1.1	7ar7_Q_35-153	119	DQQPLLVVVPPDPVVLAFEKEKEWDDDDPVDDDDPRTQKIFIGGCQPDWDADVPPRDTHGDDPVPCPRPVHGIHNHPVVVVVVNVHNNYNYDYDYDDDDDDDDDDPCVVPDPPDDPDDD
ECOD	659	24	304.55.1.7	1qx0_A_1-293	289	DKDKDFAFPVCLVVQLCLCPQPPLFPDLQKFKDKPVCVVLVHGRHDDSVVLSCLLQQHSPPPDDRADPVDDPVDTHTFWMKMKAWAQLQLLCCCQQVNDVLSVVLLVVLVRVLVQVLLQQWWDWDDDPNDIDIDRQSIWIWMKGWHAADLVRFGITMIITTTGQWGADPVRDIHGTPNVVVNVCRVVSNVSSQVSSVVSVVVVPFDWDADPVRHIHGPQADDVLSVLRPPLVVLLVVVCVVVPHDPVDDDPVNSVCSNPVSRDDDDDDNPVVSSVVSNVSSVVVVGDSD
ECOD	660	63	376.1.1.20	2xeu_A_1-64	64	DDWDAAPPVRDTPVVLVVVVWFWKAALVGHIHTPVVVVVVVVPAQADPPPGDGRPPPSMDGDDD
ECOD	661	26	3712.1.1.1	3r84_O_4-79	76	DVVVVLVVLVVVLVVLVVVLVVLVVVLVVVVVCVVVPPPVCVVVNVVSVVVSVVSVVVSVVSVVVSVVVVVVPVPD
ECOD	662	26	2.4.1.8	7caf_D_240-302	63	DVQDKDWFWWFCPLQFIQTPPGTDRDDVVVSCVDPVPDDDGTDTDIDGPVPDDDPVPDDDPPD
ECOD	663	65	141.1.1.14	5b0i_D_1-265	265	DVVLLVLLLVVLLVLLVVVPHDPLVNVVLSPPSVLSCVLLVLQLQFPDPVLSSLLSNLSSLLSSLVVLVVCLVVVDPPDDSVSSPVSSVSSPVVSVVSLCVQFPDNCQLVVLCVVCVCVQVVLVVDPVPDADQEVVVLVVSCQRVFLSVQLSSSLSSLRSRDPFRPNVLSSQLRNLLRSLVVLLVLLVCCPVVVDETRRPLNSQLQQRYPLVVVVVSLVVSLVSNVVSQVPPPHSPVCNVVSVVSSVCCVPPSSPVSPPRRPNDD
ECOD	664	9	129.1.1.62	6pbp_A_203-431	229	DPDPVQVVLLPLCLLQLLLFCLADQNLVLQADDPDFSAFDLDDPPRHRDDLNSLLLSVLLLVLSQVLCVLLVYHHDQVQLSCQVVPNHDDCVQPNPVCSVCLVVPDSVSNSVSVVSVSVRVCFRRPADADPVRDGHRRRRHGDHHWDADPVQATDGDVVVLVSLVVLLLVCLLVVVVVRNSVSSVVSNVSNLVSLVVSCVVPPVVRHDCSSDDDDNNVVSVVVVVVSVD
ECOD	665	25	109.2.1.10	5bvu_A_452-801	350	DQCLLQVLCCLQPVLVVLLVVLLLQLVCQQDFAQDWDQAQQPRDIDGQDHHLFGFPFQDDPVDDGSPRTNPDRNDRQSQALQPLLSSLLSQLLSCVSVPVPPLVSLVSRLVSNVSNLVVQQVQQDPPLLHHFFPQAQRYPLRHDGDGGAFLQSLLSSLLSLLSSLVSCVVVVVVVSNVVSVVSNVSSLVSQCVQFDPPQAGFRHRDDPQRRWQFLCSNVNVLSCLSSVSPDSDDLVRVVSSLVVQLVAQQCLQVRNQAAGQGTDHPVRHQDVPDVNSQKHFLLSRLSSLLSCVSSVVPVSSVSRNNSLVCQDPNPPHPPQDPFRARIDGSVRDGDGTNDSRNSSNSSNVD
ECOD	666	37	304.22.1.1	3tja_C_76-148	73	DWAKKKKFFADDVVVVVVLVVVCVVVVFKKFDDPDPRIIIGHDDPVSVVVCVVVVTDIDIDTDDRDVVGTDDD
ECOD	667	378	223.1.1.180	3k2n_B_-2-174	177	DVLLVVLLVVLVVLLVPPPDLQVSCVVNVVSVCVVDPFAWKWKWFADLVVQKIATDHIGHPDDDDPVVPDRMDHCVPHPVNVCFQDPFKDKDFLVPPGPCPPPPSCPVSPVCVVVQWTMKMWAFQDDPNGGGITMMGTHNDDDDQDPVNRVSSNVSSPSVSVSVVVVVVVVVVVVVD
ECOD	668	8	101.1.1.236	6swi_A_347-410	64	DLLVVLLVCLAVHPDDVCVSCVVSPHNGVVVVQVVNCVVPVDGSVVSNVVDHDDPPDDPDPPVD
ECOD	669	10	5.1.3.18	2qe8_B_6-342	336	DKFFPDWDQFFWAAWAEEQVGKIKTAGACLVVDPAGIFTQDPVGTDHPDPAPDDDPDDAQHWHAWFDPHPQKIKTWRCNVQQPDWIKIWIARRVVSDTDDIATQDPPSDDNRWDFHYWEAQPVQQKIKIWTQRFAQQTWIWIARNVVSDIHTALRNADLFGADPDFQAAPNRTFWFQDPVRDIDGTTTGWAAWYAAPVQFKIWTGTLRDQWIKIAGPVVVSPVVDHNVRRRVRIGTQATDARFHYKDAANQGKIWTQRQRQLFIWIQHPVVRDIDTDDHDVLSNHWHYWFFYNVQKIKTWHRPVCQRLRRPVGHRPDGTGTGIIIDRDPGGHDGRD
ECOD	670	174	10.12.1.225	1hb2_A_3-331	329	DFAAADAEEQALVCLVDDPVVVLLVSLQVQLVCLQAQQKYWHPPLPDPLVVVFVLLVVVVVQDDPVQQQVFDACVRHVVHPLRPFATKDDADPLAAQKIKGKDWQQLLDCPQPCNVVVAPLRGHHDDGDCVSRPCNVVVVNVVVVSVLVSVLSVQLSNQSSLVHHSCQPVVQQDSNFWSKMKMKMKGAQDVVDRPNQWDADPVGFIANWDKDFDLAQKKWKAKDQDWWKWWQDPVGTHTHGHDNNTIMMGGGVVNCLQAVNSRPRIIMGTGDDNDTIIMIMIGGAGGQQDKRHRFHSVDPVGHDPHGIDGRNRSVVVVVVVSCVVTNDD
ECOD	671	27	4953.1.1.2	2hvg_B_367-459	93	DPVVVVVVVQQACQVVCLPVVLVVCVVVPDDPSVVVLCVQCVPHDDHPVSVLVCLVPVVVVDDVVVSVVSVVDGSVPPPPCPVVCVVCVVPVD
ECOD	672	23	2003.1.1.227	3ndi_A_288-414	127	DVVVVVVVVVVVVVLLVVVVVVLVVCVVVVFAEAEEALDPVVVCNCVVSVNACVRHAEYEDQDVVQAQFARPPRGHHYHHNVPCDPVHTQEYEYPVVVCVVVVCVVVVVCVVVNRWYFYPPPHTDID
ECOD	673	82	633.15.1.1	2zdy_A_19-185	161	DDDPLLVVLCVDDADDDDPVVLVPVLVALLVLLVVCLNRLLNLLSVLLVVLVPPDVLLCPDPLNVLVSVLSVVLNVVSPVLVVPHSPPVVSSQVVLVSLVVSCVSCVCNVVSSVVSVVVSVCDDQVPPVVNVVSVVSVVVSVVVSVVSSVSSNCRPPDPHD
ECOD	674	12	1.1.9.34	3vse_B_1-71	71	DFEKEFDPPPPVVQLVPDWWAFLVGTGGDRPADAQDKYFYAYPVRHTRFIWGADDDDRTGTTGDGRDVVDD
ECOD	675	9	193.1.1.1	3ky9_A_2-155	137	DLLVVVVVLLVVLVLDPCPDQCNDDPRDSLSVLVVPQQVVSLLVSVCSQPPPLDDCVQADNPQVVHPVRSLSSVVSNVVSLCVVFVDDPVQADHNCCRNQVPPVVSVSSNVLVSCPTPRVVVVPRHGGPVCNNPVND
ECOD	676	33	2007.1.11.3	3a9s_B_179-360	182	DAEEEEEAAFAPPDPLLHDDQCCCCPVVVYDYHYHYNCVLVVCVVVVQFPVVVLVLQLVQCVVPPDDDDDPDDPPRDDDPVVVSVLSSSLSSVLRLVVCQQQAAVVSVVVVNVVSRRHRRHLHYEHQFPDVCVVPHRGNVSSQVVQQDQAGSVGGHQHRQYYYNSSVVVSVVVVVVCVVPSD
ECOD	677	89	304.9.1.30	6r5k_H_35-114	80	DAQDKKKWFQDDVVDDVVLVCVVLVVLPFFDAWFQCLDPPRRHGPRITIGGGPHNVSRVVCCVVQDQDDSPHGTINMGHD
ECOD	678	177	2007.1.19.3	7bc4_B_149-568	313	DPFQLLVCLLPHDAAEAEEEFADDLDLPLVVLVLVCCVPVVVQPPVQVVVLLCLPQPPDVVDDPDDPLQPLHCPPVVCSVPVVSDDPRVSCCQQLNVLLVQLSLLVSLVRVLCVVVVHFLLSSQSSHAAQEYFQSCNLVSQLSQQAHGNVSSSVSSSLSSVLSNLLRVLQCVQPVVVGDKQAPSRVVSQVVSVVVCVVDVSFDDLQSGDGWYAQQQQRDTSSPDPDTSSSVSSCSTHHGDGNPLSVPPDQHQEYEYSYSNQVRTPCVVCLVVCAQRKYAYEYRRDAPVPDPDRSHHYNVLSGDDDNVPRDIHD
ECOD	679	38	221.1.1.34	1nyr_A_4-62	59	DWECEPVSDIDDDDQFQFLLRVQVVVPPVRSVPFAWKAFQHDIGRRRPGHRDYGYIDTD
ECOD	680	6	109.2.1.184	6imv_A_24-517	494	DAALLCLVVDDLVRCLVPVPVVLLVQLLLLLLCPDDPAFAPQLQLGGFQGAFAAQFFLHGDGTRQKDFLQLVLLLLLLLLCQLLQNQSSLSNNPVPDSVCRNVVSLSSLLSNLVQLVVQCLQQVQCQLHIWTWGRNDNHIDHPPVGFQKHFLLSRLSNLLSLLLSLLSLVVVVPVSSNVSSVSSVVSSLSCLACQCQAFPPFLLFGARMKGWPHRRDHNPDVPIHIDHDPRDGLQAQFSSVSSLVSCVPRNPDDPVNNVSNPVSNQVRFAWDFDDDDPADRFIAGQAQLQALNRNVVVLRAVQVVQPLSVLRLVSSLQCQQVVCVVVVFLAGWHWFFAFADSVVSDGPGTFHNIHHQVRHPDNPHDHQKHALLSLLSVCLVPSSQSVLRSSLQCSQAQQGHSSHGFGIAGSQSPGGHSIDGCSRRSSNVSSNVNHSNVSSLVVCVVVVCNVVVNVVVSVSSVVRDDPGINSPRDRDGRDHHRDDPPSHHNPSRD
ECOD	681	38	102.1.1.24	4c2m_S_12-100	59	DDDPVPDDPDDDDPDPDDDDDLVVLLVVLVVVLVVCCPVVVVVVNVVSVVVSCVSVPDD
ECOD	682	8	1073.1.1.3	6c5r_D_146-196	46	DVVVVVVVVVVPVVDPPCPVVVVVVVVVVQVVQCVVCVVVVHDHDD
ECOD	683	7	3615.1.1.1	2j69_C_4-695	435	DALVVVLVVLVVLLLVLLVLLLVLLVLLLVLLVVLQVVALVALFHQQLPVLSVVSNVLSVVSVPDDHPPPVPVRVVSVVVSCCVRPPVRLLSLVQSLVSLVQSLVSLVVLLLLPQLCLVPDDVVLVVLVVVLPVLLVVLVVLLVVLLVVLLVVLVVLLVVLLVLLLVLLLPCLPPPVVQLVVQQDFAFAQQCVDPVSVVVNLVSLLVSQLVSLVVRVVVSVVVSVVVLVVSLQVSLVVLLVSQVVSVVSVQVSSCSRNVDGDVPDDRHPLSCLSNQSHPVRDPLVVLLVVVDVVPPPPCSGNVVSVVLSVQLSVVCVVVPGSRDGRVVSSVVNSVSVSVRSSVCSVVCSVVVSVVSSVSSSSSSVVSSVSSSVVSVSVSVSVVSSSVRSNVCSVPPDHDSVVVSVSSVVSSVSSVVSSVVSVVSSVVSVVVVVVD
ECOD	684	43	213.1.1.110	2q04_D_0-209	209	DPDDWDKDWDWAQFPVGIKIKIDQDALVLLVQAAEDCLQPQPHGRVVVSVVSSVQNVDPPKGKIFIDDDRYTFWIKIKDQDPPPDLRCPPNDVQEIEGEDIDGGLVRPPRLPLLVNLVNSPPRLVNLQHKYKYKFDLVRDDVSVPDDLVVVLVVVQVSVVSSQKHFDAAPDPRQVVDPSITMIIHNRNNYDPVVVVVVVCSRYVVVVDD
ECOD	685	16	11.1.1.2543	7b0a_B_27-184	148	DAEWEWEAEPDLPPQQDKIKTKDWADKDWPVCQQVKDKDWPAPFAADCVQQDWDKDKDKAWDAPVVRIDIDIDIDIHGQAPPDDPCCSRCQSVVQYKYWGWDWDDDRTITITMIMIMGHSCSLVVDQWTWMDIDPDIYIYGYDYDPDD
ECOD	686	30	304.51.1.61	6ifn_H_3-357	345	DQWFKKKKKWFFLAFAFQADDDKDFQQQWDDDDQWIGHFDVVQVQVVCVVVVNNVVSVCLVVVPPCPVDHHCVVLVVDPNPDPPGGDDTGGHQCFCHPPCHQGMETDGDDDPVRFHWAAQVQVVLFLVVLLQLPDPQQLPDWDVVPQIGRNVPSAPADDDPPDDHDHQVVQKDKDTWDGDDLHQWHWKFKWWQDVVVNDIHTDNYIYGGGHGRDITMIMIIGNDPVNVVSVVVSQVSQQVLVVVCCVPPVVVHDLLQDWDDDGGKTQTNDPQDDVSNDSCVVCQPSVQVVAPPHPHCPPSHHTFIKIADPFPQPDCPPDRPRGGNHDPRIHRYRMIGMDMGTDDD
ECOD	687	13	148.1.3.39	6szb_F_221-305	85	DADEDPVQVVLVVVLQVVQVPDPLAAHDDPVLVVVLVVVQCVVQVVVPDRHGDPVSLVVCLVRRDDDPSNNVVSNVSSVCSSVPD
ECOD	688	18	130.1.1.31	4ri9_B_473-545	64	DLVVLLVLLPVPPVHPSDDDPVVSVVVLVVVCVPVVVVNVVSVVVVDVVVDDDDDDDPPVVVVD
ECOD	689	8	12.3.1.128	5wzq_A_1-247	240	DDWDDAPFKIKDADQQQRKIKMDGPHDIWTFDDVFAWWFDDDPDIDHLSQAPDKDKDWDDDPFWTWIKIKGAAHPNDGFIWIWTWIQTRPARKIKIKIGGDPHFKTFPDGWIWFLPQDFPWWKWAPLDPIDTGGQQAQDWDWLVVGPPSFQDPDNSGPAQWMKIAGVQFKIKIKGWPPRHQKGKTWTRGRRHSGITITMMGGPDPPHVPGMTMIIMDIDGNHDVVVVVVVVVVVVVVVPD
ECOD	690	6	109.1.1.52	6gic_B_97-239	143	DFDDDPVSNVQLVVLLVLCVVAQVVLLCCCFLVQPQNPSNVVSLLVSLVCCDPDDDNSNDDDCSCVRCLVPLQLSVLCLVVVWGQHDPVSSVVVVVVCPDPSNPRVVNVNVVSCVDPVCVVVVVDSVVVVVVRVPPVSRDHDD
ECOD	691	42	1.1.5.82	1axj_A_1-122	122	DEDVVQVVQLVDKWKKWKFQAAPVGTDTGIDMSVQKDADPLRKIWGFDQDPVVSVNSLVRFQWMKMKIKHQCDQPPPGSMWIKIWTFGWDWDPDDPQVVVNVVPDRGPTIGMTNTDYIDIDD
ECOD	692	7	3098.1.1.1	4goq_C_0-107	103	DQAFPQVVLVVQCVVLVVVPKHKDWPFAFDRGDAWEKEWQQAPQVRFIFIWGQDDCNAIDGPDPGRHVVVVVVVVVVVCVVPVRYIYMYIYDNHSDRSDPHHD
ECOD	693	13	304.51.1.2	3qjl_A_119-239	121	DDDQKFKKFWPFFAWFWDWDDDPHDIDIDTDAPPDDCPFVRQLVVLQVVCCVVVVHGAPWSDKDKDFDAWDKDWDDDDPDITIGIGTIIMIHTDPVSVVVCQVQAGHPPSVVPGGHIDTDD
ECOD	694	50	616.1.1.7	5bxz_A_3-71	69	DDPVLLVLLQLLLVLVVLVVCVVVVNDDVVSVVVSVVVVVVSVVVCVVVVHDSVVSNVVNVVVCVVVPD
ECOD	695	23	866.1.1.3	5x0z_F_48-230	183	DDPVLQVLVQVLVQVVQVVLQVVVCVVLVHGKHKGWDDKDKAFPQVVQVVAAFFWWWWWKFWPDQFGIKIKTWGCLVLVQSLCSLVPNHDDDDDSPDDDDPSSVVSCVVSVVVSQVSSQVSCVVQDHTRMDTDDIDRHPPPDDRDDRRFMWIKIKMWIDDPPGIIIIIMTGGCVGRVVSSVSD
ECOD	696	13	232.1.1.3	5z3g_N_1-226	226	DAAAAAPPPDQFALQQWEDEQAATEGADPDDCPVVPVCPVPPNCNHPYDYADALPDTGRRQFWDAYDQATEGEPRRDVVSVVVCVPPPDPSHPYDYHDDPDGGPLLAWADHLADIEGAPPDDCPVQCVCCVRVVHDYYYDQFVVDGRNSFQWYAELAGIEGAPPGDPCRQVVVCVVSVHHYDYAAALVRDVGRRRRWYDYQLYIYGHPSTDVVRVCRVCVRRVSDD
ECOD	697	19	11.1.4.43	4fxt_F_24-118	91	DDDDDFAKEKAFADDPRAGDFDDQPFFWKWKDAPVPIDIWGAGRRRMTMDGDHFHKIWIFGDGPDPFDGDPPDIDIDGDDHHHYDYHYTGD
ECOD	698	33	221.1.1.10	7qbd_B_302-409	108	DDDDDDQDDKAWEWEWEPQDPVTDIDIAIDGQPAFLVVRQVRVVVVPPWDFDWDQDPLGTATAGIPHRGADDQKGWFKAKPPRHTDPHDRRPHGDDHPIYIYTYIDGD
ECOD	699	14	3321.1.1.1	2uv8_I_1110-1261	139	DKDKDAFEPPDDLVVVLPVQLADDDDPSVCLRPQQWAADPNDTDGRPSVVVPGGYHFKMWIWDPRPDQQAIKIWIWGQDVHDIDTQWIWHADPPAKIWIWGWDQDDDPRPIDTDTWIWHAQVVPVNHRTYTDDVCNVVD
ECOD	700	9	101.1.2.475	2vn2_C_2-120	108	DPVVVVCVVVVDDQDDPVLCVVCVVVLVDDVVLVVLVSVCSVCVVVPQFAQQLCVSCVPHPDHSVVSVVSVVVVCVSQQWHAPNGIDRVSVVVSSVVVVVVVVVVVVD
ECOD	701	23	304.8.1.7	6vz8_G_395-475	81	DAAKDKKKKKKWKFFDAPVCVVVVVVVCVVQVWDWDDDDNGMTMIIDMDDDVSVVVVVVVCVVTHTDDMDIPPMDMDGDPD
ECOD	702	16	267.1.1.4	7bgy_B_317-448	132	DEWDDFDFDPPADSLVVLVLLLQQLVVPPDRHSVRSNVVSCVVPVVPVPDDPDAQKAWAQADVPLAWGGIGRDPKDKIKGAPVSLVVVLVVLVADDDVVLVVVQVVLVVVAFHWMWMDIRNDTGHTIGHHDD
ECOD	703	24	3143.1.1.3	5odv_P_60-245	186	DDDDDDDPPPDADPPDVPDGDPDPPCVPDDDDDVQPDQLADHPVLLVVLLVVVCVVVVDPDVCVVVVVVQVVVVQFQDDFDLPDADWDFDDDDPDTDIDGDPPSQVSRPPGDLNHPLVPAVVVLVVVVVVCVVPQDAGNQVVVVDDDDSPPSSLRGPHHDDDPPDDPPVVVVVVVSVVVPDDPDDD
ECOD	704	85	5084.5.1.1	7r1w_A_422-809	388	DFWDWDWWWWAWDQFGTKTKTKTWGQQDPNQRKIWMWIWMDTQFKIKIKTKIKRQPPDPVRKMKIKMKMWMWGACVSRLFFGKIKTKIKMWMKIKDDDDVFKIKMKIKMKMKIKMAQGFAFDVQVLFCVLLVDDDDQAEGGDMDMWIFMKIKIKMKGDDFPDDPPTAFDKIKMKIKMATDPPTSFGKIKIKIKMKGWDADDDVRAKIKIKIKIWMAMFGDPSHGDHLVVADFDEDPPFAAFFRGRQAADFTWGAAYAYDDDDPVDDDQRYVVPPHDGIGTAQGHRHERTKIKMKIKIWHFDDPDDPVPSVQKIKMKMKIKIHTAYCPDDCPVVPVDDHRNDRVQMWIKIWMKMWGADPQGTKIWIAIDTPRDDPNIHTDGIIMMRIPD
ECOD	705	26	3001.1.1.2	6wqm_E_2-90	89	DDPVVLLVLLVVCLVVLVPFAQVDDPPLPVSLVVLVVCVVVVVDDQWDQDPVGDIDGPVSSVSSVVSVQRHDDFDWAFDDPPTHTDTGD
ECOD	706	121	1.1.8.3	1ttt_B_313-405	93	DFKFKKWKFWAAVVVVADAFWAFFQDWFWKFFPPDIFIWTWDADDVDGIDGHGDTGITMIGTPDDDDADFQRKIWTAHDPGTTMTITTHGDDD
ECOD	707	12	5000.3.1.7	4d5r_B_17-163	147	DDDPLVVLVVLLVVCLVCLVVDDQLVVLLQLLCVLLPDHPCVRSVSVNLVSLLVLVVCLVVLLVVLVPDDPVVVVVLLVVLVVVLPDQAVVSVSVNSSNSSSQSVPVVSVVVPSVVVSVVSSPGGCSVSSNVCSVVVSVVSCVPRVD
ECOD	708	21	911.1.1.1	2pvg_A_8-115	108	DVLLVVLQVVQLVVLVVVVWAAFQDCLLLLVQSVQQSVLCVVQVFSFGRPDDDPDVNVCVVVQCRGVVHPCCVPVVDDVSRNTHHPPDPRGDPDSHDDVVSNVVNVVD
ECOD	709	21	292.2.1.4	4n7v_B_699-807	109	DAFWEWADDPFWIWTWHDPPPQTWIWIGGPQQWIWIRGPFKTWIADRPVRTDIDGDDPPCCPPPVVCVVVVVVSVVVVVVVVVVCVVVVVVVVVDDDDDPTRDYHDDDD
ECOD	710	8	101.32.1.2	3ada_A_481-537	57	DDQAVVLPFDLVQLCVQVVVVDQDVVSSCVSRVFQVDPNRCPRRVVSVVVSSVVSVD
ECOD	711	13	54.1.1.4	4hit_D_5-139	135	DDAAAPDPVQDAFLAKFKKKWWDFDDLDDPPDTDIHGRGGFNDDDDDPPPDDPVVFKDWFWDDPDPFWIKIKMAGDDVVLVVCQVGGPPHSRDDRIHIYIDDRVVSSSCVSSVNGTPDMDIDIDGHDPCRNVSND
ECOD	712	6	632.4.1.1	7o3v_A_32-229	198	DCVVVVVVVVVVVVVVVVVVVVVVVVVVVVVVPDDDDCPVVPPPPDDPPLVDFPDDPCLVVPCVHDGRDVSVVVSVVVVVVLPDDDDLVVLVVVLVVVVVVLVVVVVVVVVVVVVVVVVLVVVVVVLVVVVVDDDDDVSVVVSVVVVVVSVVVVVVVVVVVVVVVVVSVVVVVSSVVSVVVSVCVVPPPPDPDDDDDD
ECOD	713	48	3355.1.1.3	6ol0_B_19-462	428	DVLVVLLVVLVVQLVVLQPPPPDDNLLSNLVSVLSSLLSCLLVVSDPLLVSLVVLLVVCCVVVNDPNVVLVVLLVFLLLLLQLLLLLLVLLCVLVVVLVCVVCVQLVVPVQDLQCSLVSLLVSLLQVLLRAAQLVSLLVCCVVLVVSCVVVVCLVPVLSRVLSLLLSLLSLLLSLQQWCGRYLLSSLLCSQQVDAGLRSNVPSNVVSVPLSCVLSVLSVVVPDDDCPVVSVVLVVVLVVCSNVVVVVCVVPPNDPRVSSVSSVVSSVSSVVSVSHDVVSSVVRDPVSSSSLSSSLVSSLVSCVSSVNLVVVLVVCVVVVVVDDPLVVLLCLLLVQLVSLQSGPLNSQSSSPLSNQCSNCVSVVHHSSLSSSSSSSSSSNHFAAPNSYSSRVSSVVVVRDDNVNRNVSSVVSSVVVSVVSSVVSVVVPD
ECOD	714	44	143.1.1.1	1ifw_A_1-92	92	DVDDDDDDPDDPDPVVPLVQLCVLLVLLLCLQCVVHPDCCQSVQLSVQVVVQDSVSCSVVSPDPVSSCVSSVVSVVVSCVVVVPPPPDDPPD
ECOD	715	104	375.1.1.261	1ma3_A_120-162	43	DQQKKAQVPPGDIDGNVVCVVCVVVVHQDADPPPRHSRIGGPD
ECOD	716	121	7510.1.1.4	6znj_C_590-739	150	DVLDDKAWWKWFDDPPAIAIFIRAPDFFADFLSNLLNRQVFSQVVVCVVVDAAAEEEEDCDDCPCDPDLFVRSQVNQVVNCVVPVVHHTGDDDHDVCAADQVNCVVPPVVHSGHDHGRYYGYRGNVVRNVVQVCCCVPVPTHMDDTDIDD
ECOD	717	151	101.1.16.1	5d8h_C_71-158	88	DLVVLVCVVVVDDAFDPDQPVADPAEDELVSLLVSLVVCVVVDPDPDSLVSSLVSLVVRSVGRHDYPPDRSVVVNVCVVVVNPVVSHD
ECOD	718	75	11.1.1.1556	6uea_C_2-109	108	DQKDWAAEDEDDFQAKDKTKMAHDLDPVQQPFKKFKFADDPDDDGGTAAIDVPDHDPVQPPFKDKDDDRVRRMIMIMGGGDDQVPFHKMWIATHDPVDDRIDIHGYDD
ECOD	719	6	2484.1.1.236	2d0o_C_1-403	241	DAKEKEWEDDQFKIKMWIWDADPVGDIGTDWMFIFTQADGPQDLRRVVRVVVRLCVRCVVVVHDSLSHAEYEYEQHFQKDKDKWKFFQWAALPTGGDFQWWKWFDAPNDIDIGGPSVAQVVVVCRPVVRDFTPAMAIDPPHGVNVGRQVVLVVSCVQAVHDSVPWGWGDKHKHKDWDWDFHNPDPPRDIDTTIMMMMMIMIGDDGGNVVVNQVVNCVVNVHHYYYDYHPVVVVVVVVVVPD
ECOD	720	12	10.2.1.32	2qqp_C_73-556	346	DPDDFDLLAQLQLVCLPVVPCSVVVVSNDDVPQFHQQFDWQWKFKDWQWDWDWFAAQPADPPPGDLFQFFKKWKWWAFQFQWFGTKIKMFRHQDDQDLVNVLQVQLCQLFAAPCLVQCVQRWADSDPGMTMGTHTRCVRVVQPCCHDLRWDFFWKAWSKKKKWWFWFDDPVFQQKKKKKFWDAKAFDFPWQVVIFTATEIEGADPDPVSCVPVGPLMDMTRCVVQRTKMFMKHQAPPLDGDIFGVVAWAAHRYDYPSHDCPSGDSDRGHDTTTGNRGMTTMMMMMPTGRSSIIITMTITIMMMTHTDDGDPSVPSIGGGNNSDCVSVVVSSVVVVVHSRMGRSVRD
ECOD	721	48	4052.1.1.2	6b1b_A_151-283	124	DFEFEFEAFDDFDVVDDPPPRVQAAWFFDDQDQQATWIWHKGWFRWLPVVGQKYWYQVQRRHWTFIDGCPFPQKDKDWDDQLLVVCVVPHDCVGVVCSVPPGTTGIMITGDRTGGGPVGTDDGD
ECOD	722	203	3174.1.1.7	6qkl_E_9-136	128	DDDDWDFDAFQQRKFAAQWPPWAGIKHFHAWPPDDDDPPDTHTHDAQTKTFTAGPGTDPVRHPDGFIKGWFFDQPWTDDVVGDIDHDDTTYIATDHVVQARPTAGDDEGEVVNCPVHVNVVVRYDHHD
ECOD	723	37	101.1.2.61	5duk_B_5-71	67	DADPVLVVVLVVLLVVCVVPPDDDLVVSCVVSVHDSVVSVVSVVVCVVVVSDDDDDDVVPDDDDDDD
ECOD	724	171	148.1.3.80	6f0l_D_573-693	118	DCCPPPNNVVVVVVVVCVPDDVDDVVVVVVVVVLPPPAAADEDPVLVVVVVVVVVVVVVVLVVVCVVVVHHDDDVVVVVVLVPVLVVLVSVVRDRYADNVSSVVVVVVVVVVCVVPPD
ECOD	725	40	1.1.5.84	3dnh_B_5-176	157	DDQPDDDCCPDPVVLVVLLVLLAPFQKKWKWFAQPPPRDIDIDMFGWFAPQQGWIKTKDFCPDPRVVRLVVPFWMKMWGWPPPPDDRQLTKIKMFTAGKAKDDPVPVVVVVVRVCVVVVVCVVPCPDPRIIMTIGPGRDMDMDNNDGPVSRTDDPPD
ECOD	726	14	3922.1.1.10	7q2x_A_135-1027	154	DPDPVLDQPDDDPPCPVVPVVDDPVSVVSNVCVVVVNPVVVVVVVVVVVVVVVVVVVVVVVVVVCCVPVVVVVVVVVVLVVVLVVLVVLVVVVCPCVSVVVNVVSVPPNPNPVPVVNVVVVVVVVVVVVVVVVVVVVVVVVVVVVVVVVVVSVD
ECOD	727	7	2.1.1.117	6i52_C_442-619	145	DDDADDDEPVVVVPDPDDPPPDDFFAKDKWWFAAWDPPQQPPVWGQTKGWTGHPDDTAIATETQVRVCVQLVHHDVVLVVVVPDPDPCSVVSRVVSGGGIWMFGKDWDWDDDDPDIDIHIYGPDIDDPDDPVNVVVVVVVVVVVD
ECOD	728	15	60.1.1.8	6q2v_E_1206-1350	145	DFQEWAWEDEPPFFIAIKTKHFAADDCPVVHVQDDRYWYWDDWDAVVVVLVVLVVCVVDPFKDKTKIWIDGDDPVRPVSQVRVLCVCVVVNTWTWTPDDTDQWDTKIWDWAAQQHDDDVSCPPGHDPHDDNGDHTTTMMITIGGD
ECOD	729	124	5050.1.1.2	6g9x_B_11-191	174	DVLLVLLLLLLLLLLLLLCVLVLCQVLCVVVPDPVLSCVLVVLLVVQLVVLLVVLVVCCVPVNLLVQLLVLLVQLLQLLLQCLVDDDSVSNSCSSRHRNSNSSSSSQRNSLVFQQVVPVPCNVVSNCSNNVSNVVNCVPLVVVCVVVPVNSVSSNVSSVVSSVSSNVSSVPDGD
ECOD	730	15	331.10.1.1	6bm7_E_4-325	291	DDDDDDDDDAPALVCCLVPVHLAQFFKKKKKFFFLFFDDQPPQPVVLVQVLQVQQVWHWDDWDDDFQWIWTDTDFKIWIDGRTMIMMMGTSSTLCLSSPVSVVVVCVVVVTHTQKIKMKIKGAAALPPPVHCNVSSVSVSVRSVCVVAVQKDWDWADDNGGTTMIMIMHGRHDDDPPRPDDKPWWKKKKKFAQWVQDWDWADDDRNWIKIWGWDVVHTIIMIMTGDPVCLVVVVVVVLVVCVVTVGFKMKMKTKAIQPGDQDDVQKDWPDWDKDQDPNRIMITMTIIGGND
ECOD	731	14	101.1.2.106	7rmw_C_2-73	72	DDDVVVLLVVVLVVQVVQAQDFDFLVVSCVVVVDDSVSSVVSVVVVQVVCVVVVNFHWDWDDDRPGHIHTHD
ECOD	732	44	108.1.1.40	3tdz_B_61-146	86	DLVLLVVLLVQQADPVDRQKGAQVSLVVLCVLLVHDSPDVLVVLLCVLLVAPDPGMRTNSSSRVSCVVQPDSDSVSVSVCSVVSVD
ECOD	733	18	621.1.1.2	7e5a_A_401-483	78	DQVVLVVVCCVLCVVVVVCVVVCVVCPCNVVVVVVSLVVSVPDPDDDPCSVVNVVVVCVVVVVVVVVSVVSVVVVVVD
ECOD	734	19	7523.1.1.47	3luy_A_2-199	114	DAAEEEFADDPPDVRNVVVVVVQVVCCVVTVVTYDYDHDNDDVVQLVCQQVPSHKYKAWAADPVPGGPVVNVVVVVPDPFKDFDDWDADPHIIMTIIHGVVVVCVVCVVVVVVD
ECOD	735	13	221.1.1.49	1ni3_A_307-388	82	DFWEWADDPVDIDTDDDDPFDFDLVNLCRVPVVLNVVFFKKWKAAQVLCVVQVDDVRVVVVVSRDIGGRPGGDDHHIHIDTD
ECOD	736	3071	11.1.1.300	6ue9_E_343-450	108	DWDDKDKDKDDWDVVVLPVQFKTKIKIKIWFIDDQDKDKFKAWQNHGDDVVQWDWDGKDWDDDPDDIGIMIMIMGIDGRVVLVVWTWIWMFMADDPDPGRGTDTDDGD
ECOD	737	288	10.12.1.38	3puq_A_288-585	285	DQQALPPVDPVCPPDFRFPQGNVNLVVCVVVVVPQAADDCVAEDEDAELVVVVVVCVVCPHPVRDFHKYKYQAHVNLQWAAADFVDDLVVVCVQCDQQDWFFKAQRNNRDTDIDGSVRVVVQQVPQPDPPTWIKTWAAFCCVRVVVVRRGAGRVSCCVFFPLCVVVPVPVPDPVVRDRWFKGKIWTAASGKFAKDFPPPLWKKKKAWSAAKKKKWKFGQDPLQVVLVVVVVPDPDRNDHSCVVRVSRIHIDMHGHNMMMIGGGRIIIMMHGRHTTIMIMGTGDGD
ECOD	738	79	3203.1.1.1	7zd6_c_8-133	126	DPDDDDPDDAADQVPPPDDVCCQPVKEKEKEQDDDDPVDDDDPSRQWIKIATDDDDWDADPPPGDTDDDDPRRPDIDTHRDDVVVVSVCVRNRHHYDYDDYDDDDDDDDDPCQCPDPDDPNHDPDD
ECOD	739	182	604.9.1.3	7duh_T_8-106	99	DDDVVVVVVVVVVVVVVVLVVLVVVLVVQLVVLLVVLLVQVQVVSVVSLVVSLVSLVVCCVDPNCVPCSSVVVVVVRVVSSQVSCVPVNPNPPCVVDDD
ECOD	740	67	101.1.2.149	1r5g_A_375-448	74	DFDDDFWKKFFDLPDDDDDDDPVLLVVVVVVCCVPPNRHMDTPVVCVVVVDDPNVVSVVVCCVVSRMPIDGDDD
ECOD	741	19	617.1.1.2	2btv_D_1-349	215	DLLLLQLLLQLLVLLLVCQDQPDDDDPVSCVQVVLLVVVVCVQPVDDADPRDDDQVNLQSSLLLSVLSLCLNLVFDLQPWFPPDDRDNCSSVSSPPPVRDGDPVSSVQSCLLVPPLVDDVDDCVSHPPLVVLQVLLLADPFQVSLVVQLSRCVRDPDDSRDDDPDDDRHSSVSSSSNSSSSSSSSCVSSVHDGDTPPTDTDPDPDDPVVRVVSPD
ECOD	742	34	4044.1.1.2	2z8y_N_2-120	119	DVVCVVVPPPAPPPNFPQVVQVVLLVLLLVLLVVLVVLLVVVCVVPNQAAFWADPDDPCGLPVLCPPPNDNRTGSVSPPVVLVVLNVLSDPPGDDVSSVSSVSSNVSSVSSVVRSVVVD
ECOD	743	22	7512.1.1.8	1jiu_A_171-351	181	DDDFADQDDADFLEEAEEACVQVLCLQVCCWAFAPLPTQYEYEYHYDVVVNDDVVRDGDGGHHYDYDDDPVCLQVVRLRHQAYEDDDGQVQAPPPPDPVLLSRLRHLHQAAYACRRYVVQPLAPDCLSYDPTSVRSSVSSVVVVVDVVVSVVRNVRSVVSSVVVVVCVVVVVVVVCVVVVD
ECOD	744	15	223.1.1.24	6a8u_B_42-186	140	DVVQVVVLVVQVVLVVVQVVQWFQPPNAIDTDHDVDQKWKWKAAPQRHTRDTPDDQVVVVVPPDSVVQPAWDKDKDKDQLVSLVVLGDDDPVLVVVSVVVCVVDVRDMFMKMKTWHWDDDDPGGHTMIMIMIRSRTPVSD
ECOD	745	6	2004.1.1.1276	3x2s_B_1-214	179	DEEEEAEAALLCQVVLVVVVCVVPVAAEDELVVVQVVQQVVVDPQHPVCPVQVLQLHDDDLVNSLVVVVVVCVDPSCPVYHYYGPPPQAVVRVVSCVVVPPFGAEYEYRDDDVVVQLVSLPSQNPNVSSVSNRVVSVVGRVCVVVVVVVCVVVVRYPYDYFHSPDDVVVSSVVVVVVPD
ECOD	746	20	3010.1.1.4	2pnl_H_651-716	66	DAAEDFDADPVQWAGDDDPPLQVVQVVQVVVPHFYEEDDPSGPYYDRIVVVVVVCVVVVHDDDDDD
ECOD	747	21	101.1.11.5	4lrv_A_2-108	107	DQADQWDAAAQVLQVLLVVVCVVPVDHSLVLLQQQLVVLLPDDDFDDDVPDPTDRHHPDTDGPCSNQPPCNVVVVVSLCVRPVPDGNVVSRVRSNVSSVNSSVVPDD
ECOD	748	9	7512.1.1.33	1y6g_A_1178-1400	223	DALVVLAVPQQDDLVLAPQLEEEEEDELDVLQVPVLVQVLCPVPSQPVQGAAEYEAYDCPPSVVVCVVVPAFEAEDEVVCPPVQPRGGNGHHYYYHDDDPVVVLNVLSSYAAYETENVDDLVVAEQDDDVSQSSNLSSLHAYEYAQVRLQSHAAQPPRHRRVPDLLLHQHQDSVPNVVSVVVSCVQSPPSVSSNVSSVSNSVSVCRRDHCVVPVVVVVVVVVD
ECOD	749	10	7077.1.1.1	6k4r_B_100-321	222	DDDAQKDWAFDADPPDPDDAQWDDDPNDIHHDDDQAQVVLLVVLVVLLLVLLVVVVVVVVPVVDDLLLLLLLLLQLQLLLVPDDDPPVSVSSVVSNVSSLVCCVPPPVVSNVPLVVQVVVDSRSNLVSCLAPSFQDASSVVSSVVRVPDDDDPSNVVLCVLPVRGNLLSRDLVSSVVSVVCSPDPPGPDDQWDQDPNRIDHDPVSSVVSNVSPDGGMDMDGD
ECOD	750	7	304.131.1.10	6ael_A_502-597	96	DDPDPVGDDDPPDDDDDDDCPDVVNDDDDDDDDQFFDDPDDDDDDDPQQVQLVVCQVVVHDDDDGDHDRPPCQVGTPHRRDDDDDDDDPDDDDDDD
ECOD	751	7	304.55.1.1	1l2m_A_4-121	118	DDAQKDWAQKKKWKFKLDPDDCVQLVCLVVVQDFPFAWAKKKKDWDADPVRGTMIMIMTGTPHTTMPRDQPSSWGDDPPDRGITGIDMDHDHDDCVVVVVRVPDDPIDIDHDDDDPDD
ECOD	752	6	4044.1.1.12	1e9v_A_134-221	88	DDLVVPPDPVLSVLLVLLVVLLVVLVVLQVLLVVLPFDDPVNVVLSVVSVVVNVDDDDPVVSVVNSVVSVVSSVVSVVSSVCSVVVVD
ECOD	753	19	3016.1.1.23	1bs0_A_286-384	99	DVVVVFVVLLQVLVVLLQVLCVPPPWDWDPDSALWIKTFDFDPVLQQVLQVQVVVVPHHWDWDDPPVPDHRRTTIGGGDGSVDDNVVSVVVSVSRRVRD
ECOD	754	36	109.4.1.178	6y5q_u_399-1304	859	DFQLVVVVVDDPDDDDDVFDDDDPVPVPLPCVVPNPPDCPPDHDPLCCVSVLLVQCVCLVGGDVVSNVVSLVVCLVCLVVRALPVNLVSLQVVNRHSPCDLVSLVSSLVSLLSSLVSQQQSLLVCPLPLLVRLLSQLVHDDPSSVVSSLSSLLSSLRSYDVVSVCVNLLVQLPPPDPSSLLSSLLSLLSSCLRNDVVVCLVVLLVSQVDPPDVSSLLSSLSNLLSNLQVNFLVCQVCVLVVLVSLVCLLPDDDLSSNLSSLSSLQSNLRRNDQEDCPSVVVCVVSLLQCCVPDDDSNNLSSLLSLLSSLNNDDQPCSVVSCVSNCVNLLVCCQDPDDSNVLSSLSSLLSNLVHPNCALVNCVVPNVVSCCPRPVDLPPLDPPVSLVSNLVSLLSNCVRNDVLSVLQPLLDQLLDLSLSSNLSSLLSNLSNCVNPNQPSADPVSLVSNLVSLLSNLVSVPDPRCSSLSSLLSNLRSCQLVVAVVQVVVVVSLVCQCVPPDDSSNLSSLSSCLSNVCRRLLNPDLPCQQVQQVSLVPPCPDPDLSSNLSSLSNLLSSLVNADVVSHNQQLLRVLVSLQVQCVDPDDSSVLSSLSSLQSSCVPVHQSDDLVSLLVSLVSLLQQCDPPDVSSVVSSLSRLLSSDVNNDLVVLLVSLLVCQVPPPPPSNLSSLVSLLSSLVNDPVVSNPVVLLVQCVDPDDVSLLSSLSSLLVNLLNNALRCVVPPVVCLVVLLVLCPPDDQSSNLSSLSNLLSNLLRNQPVPDVVSNVVSVVSLVVVCPDPDPVRNVSSLSSLLSCLQRPPCLVSVVVLVVCCPPPDPVSNVRSVVSVVSSCVPCVVRCVVRDDQDDQDPVDGRGPVVPVDDD
ECOD	755	66	389.1.1.252	6bxf_A_412-463	52	DADPALPDLPQQDDDDPDDGLNPAADSDSSFGDGDDDPPFDQPDGSRDDGPD
ECOD	756	8	2007.1.5.5	4ix1_G_7-128	122	DDAQQVFEEEEADEPVPDDVQVVCVVVDDPNHHYHYDYFDQPPQDPDDVSVVVVLVSLLVSLLVVLVVPGQEYEYDDQCQCVSDDDDRVNNVVSQVSSCVSRVHHYYYDNVVVVVVCVVVVD
ECOD	757	57	2498.1.1.2	6btp_B_1-200	200	DFFPDPVQAPVLLEAEEDEDDDDDPVLVVLLVVLQVQCVVLASHDYHHDDPDAEHEYADEDDQDDDQAAGTPDRHYDYDYDYPVQRGNLSSNLSVNRHNTDAQLQQAPPNVVWKDFPVVFAAPPCCVSRHHDDPNGDDCLPFDRDQAASRYQFQQVRTPDPPDGRMFTDDDDPNHGRGHNDSDHGDPRNSVVNCSSSVTD
ECOD	758	11	109.45.1.1	6tlj_A_1712-1936	178	DADDQDDQDVPDPDVVLVVCCVPQQHPVDCPPPCVVRSSQLSSLSVVCRVFVHPPCNVVSVLLVVVLVVLVVLPAQPLPSLLVLLVVVVVVVPPDDVGPPDDDNVVSVVSVVVSLVVCCVVDCQVVLVVQLVHDPSNVSSVNNVCSNQADDNVHPVLVVVSVVHHCPDCVVVVVVVVD
ECOD	759	59	2.1.1.68	7ljf_F_156-246	74	DPDAAKWFFAADDPVLFWTFTAHPVGPIDIAGEDVVQVVDHDDHGWIFHAHPVHRYTDGTDDPDDPPCVPPDDD
ECOD	760	15	5084.1.1.6	2f1t_A_2-192	183	DAAKKKKKWFKKKKDFDLQCGWDKDIWIWIKMKIWHHNDQFKIKMKIWTDKTKMFIDNPVQPTWKIKIKIKIWIWIKGWPDGPPDQKTKIKIKTKIKMAIDPMFTDVSNVVQQKFDKDKDIDMWIKMKIKIWGHDDNFKTWIKMKMWTFGKIWMWIARNHTPTTDIGTRRIIMITTTMMTMDD
ECOD	761	7	4228.1.1.1	2hkl_A_217-338	122	DCVVVLLVLLLPAFEWEQFQNDIDTDDSVLSNVQWDDDPNDTFGNLVSLLVVVVVVQVVHWLQQDWDFDQDDPDGTDTDHRDQATKGAPRVVQSVVSRVVSSVSYHDYYYGDIDGPDGGNHD
ECOD	762	357	7579.1.1.1	7p4k_B_229-547	303	DQFDDPVPFDWDWDDLDDQWIKIWTKAAADAEEEEAEAPPDDLRLLRLQRVLVRVLHYIYTRIPQACWFPTDNDQDLVCQALVNSLSSVVSVCVVVVHQAHAYEYAHLSLVSQVVCLLPPVSRHQEYEYELAADDQFDPVDQPVVVVLVQLADPPRLQCVCLVDVLCNCQQPPAQLVQHQWPVRCPRGDPDHDHHPLDDPVRSVVRNVTCVVRTCSRNSSNSHCRRVNSVVSVVSVLAARAHAYEYEHECRAPPSHPVVNVPNCVRYVNYDYHYDYSAYRSRCSRPVPSVNCVVSVSCVPRRD
ECOD	763	12	3629.1.1.2	5li4_F_105-203	90	DWPWFWFQFDWFFWKFKAQQPHTFFTRKTQHDDDPGNGGDDIDTDCPRPCVVCVVPVNAFQDFDRIAMDTHVHGRTDDIDDGDGGDDPPD
ECOD	764	32	304.19.1.4	6qg2_L_179-265	77	DWDWFWWFADWDFDDQVVLVVVLCVPQVCPDWDDDDDRITTDIFDDDPPPPRVVRVVVSVVSVQVSRPVTDTDIDGD
ECOD	765	43	10.5.1.6	3i26_D_136-274	139	DKDKDFWDPFPDDADWAFDADPVRDDDDVFFGKTWHPKFAKDKTKTFQAQADVPGGFFKKWGKDKWKDDAFDDDPDDGHKWKKWKDDPVDTDIDIHHDDDDDPDDDIDIDIDTDIGGGGMIITITNTTITTGGRIIIGD
ECOD	766	6	3758.1.1.7	6r1j_J_3-270	264	DALLQVLLVLLVVLLVVLVVDPPDDPLSVVLNVLSVCCNVPLSVLLVVLLVLLLVLLVVVLVVLVVLLPDPDFPPLVNLQVVLVVNVVSLVVSLVSLVVSLVVLVVSLVSLVVSLVVLVVVLVVLVVVLVVLVVQLVVLVVVLVVLVVVLVVLVVDDPVSVVVNVVSVVVNVVSVVSNVVSVVVSVVSVVVSVSSVVSSVSSVSSSVSSVSNSVLSVVLSVLSVQLNVLSVQSVPDTRVSVSVSSVSNSVSSVVNCQSSPPDHD
ECOD	767	9	309.1.2.3	2cja_A_-2-160	151	DADFKKKKFKKAWVDVLVVVVQVVCQPPPQQPFDDPSQGKHWDDFDDNTMTIIMGTDTSDPLVSVVSVVVVCCVSCCVPVVDDTDFMFTDWIKIDDAADDFDDDDDDAQWPDWGADDRGIMTIGDDTNVCVVVVPVVVVVVVVVVVRVVVD
ECOD	768	23	10.9.1.1	4bed_C_302-403	102	DKKKWFKFQQDDAKKKKWKWKQAPDDPDDPDDDTGTQGIDIHGDYNDDPGDIDPGTDIGDSVVVCVVVVNHPPHDIAMAMFMAGPVRDGDDRVVTDGIGMGD
ECOD	769	19	109.20.1.3	5nzv_A_812-1158	247	DVDDLLVLQVVQDLQLLQNLLSVNVVSSQVSCVVVPVPPDCVVVVVVSVVSNVPAWDWAADDPPDDIHIHGDFCPVVPDDSRNGHGRFDDAPVVLVVLLVVLVVCVLVVVLVVSLVSLVVSLVCLSNGDDDDDVSNVVSVVSNLQSVLSNVLSVLVVVLVVFDPPDLVNLVVSLVSLVVSLPRDHDLVNNLVSLLVSLVSQVVQVQLQVSLVSLVVNVVSPPPPVSNVVSVVSNVVSVVPNHGPDDD
ECOD	770	121	1.1.8.3	2hdn_H_289-393	105	DADDDDPPPWDWAFKFKKKKFFAAVVVVADPAWDFAFDWWWKAAPHDTWIWHKDFDPPDGTDHHGDMGIIMIGTPGIYTDAFFGKIFTDDVPDTGMIMGGHGGPD
ECOD	771	6	3417.1.1.1	2yad_D_88-197	79	DDAKDKDADDPAKIWIQGLPQQWIWIDPHPPFAIEIEHHDNPDDDDPVRVNVVCVVVVVPGVPDDVNCVVGPPHYYHYD
ECOD	772	122	5034.1.1.1	5zzn_k_10-46	37	DPDVVCVVCVVVVVPPVCVVVVVVVVVVVVCVVVVVD
ECOD	773	8	284.1.1.12	4it4_E_3-123	117	DQAQDKDDDPVQQKIKGWHWAPDDDQDFADQFWKFKKWFAAAKPPPPPFDDPCNPVGPGDMDIDGHPPDDGPVHNVVSVVRSNDGARTKIWMWGQDPVRDITIIIMGTNDTPDRDDD
ECOD	774	143	375.1.4.1	4kgv_B_101-153	53	DKDKAWWDDPDPPFCVVPDPDIWMWDWDQDDNFIWTQTPTPRDIDTVVPTHTD
ECOD	775	7	1137.1.1.7	6mjf_C_128-252	125	DVVVVVCVQVVDDCVVPHEDEDAQQVCLVVVDDDDLAGKYKYAPLAAHPDPDDDPVFHPNVCNVVSLVVVCVVQNQAFWKWKWACDPDPPDDIRTDIDGSVCCPPPVNVVVDTNRIMIMGHRSHD
ECOD	776	7	109.4.1.43	3j8b_C_116-561	446	DVVLVVVVVVLVVVVPDDDDDLVVSLVVLVVLLVCPDPVCDDLVNNLVSLLVNLVSLVVVCVVDDHDDDPVSLVVSLVSLVVSLVSLVVCQPPCQVDDVGRDDDDPPDDDDCCVSVVVSVVSLVSSVVSLVVVLLPDDVPDCVNVVSVVCLLVSLLVLVSSLFSLVSVNDPPSCLPSVLVNLVSAQLDDPVVNVVSVVVSVVPDDPDTDDPDDDDPRRPLCSLVVSLVVQDDPPHDLLSNVSSLLSVLSNCLVHHDLVVSVVSVVVVDDDPSQVDDNLCSLLSVLVSLLSSLVSVVVVVDLVVNLVRCPVLVVDPVSCVSNLHDRLVVCVVVQPVPVRVVSVNSRDRVSSDDDPLLSVLSQQLSLLVFQLVQVVVVVVVPCPDHDGGPCPVVLVVQVPDPDDDDDDALSVLCSQLSVCVSVPNNVSNVVSNVVNCVNVVNVVPDPD
ECOD	777	289	7569.1.1.1	6lye_A_100-370	271	DLQQFAPVPDDDQAPCSVVVQLQDDDVVLADAPLCVVVVVVCVVPDLPNVLSVVSSVCCVVPFQKPDGSNQACPLVNQDRLALAAEEEEAAWAQQEADPSRGGQGRNFPLAGHPPDQRDQLVVLVVVLCCVVVLEPDDDRHRRCPLQSNNHHHTHYCFRMDTHPDIDDQNVSSNVVVLSVLLCSQPPHFAHEYEAEADVSVVSLLSHDPVTYHYHYFYGSHPVFQQPWDWDWDNDPDIDTDIHYHNNVDSVQVVSQVVCVVVPHDGRNRYD
ECOD	778	6	3505.1.1.1	7r79_C_2-78	77	DDDVVVVVVVVVVVLVVLVVQLVVFDAQLLQVLVVLVDDDPLSVVCNVVNVPDLVSSVVSVVPGDDPPDPNCVSPPD
ECOD	779	8	633.2.1.1	2zrr_A_10-92	83	DDPLLVVLLVLLVVLLVPPDDDPQQPQVNVLSVVLSVCSVPPPDDLLVSLVVSVVSNPCRCCVSVPDDDPVNVVSVVVNSVSD
ECOD	780	21	911.1.1.1	2puk_A_8-115	108	DVLLVVLQVVLLVVLVVQVFAAFPPCLLLLVQSVQLSVCCVPAVFSAGNPDDDPDSNVCVVVCQRGVVHPCCVPVVDDVSRSGHHPPDPRGDHDSHDDPVSNVVSVVD
ECOD	781	53	11.1.1.338	4pi0_E_29-162	134	DVLVPDDPVQLVQAKDWDDWDKQALEEEQQDKIKIWTKIAGHAVHDPLAPQQQWKAKDKPWDPPQWDWPWKDKQRDTPPDIHGDDHGGMMIMMIITTGAHADWIWIWTWMDGDRGGIRTHHTHIHGYDDHNVVD
ECOD	782	15	7555.1.1.1	1ro7_C_1-257	243	DFAEEEAEFAQQLVFFPQLLPDPGYAYEEEDLPVLAQWQSPDQEHQEYEYEQLCPLLVVVQVVVCVVVVVHDYQAYEYADLPDVVRHAVVCVVCVCVVPVRYDYLNVQLVVPVVLSVVQVVCCVPVVAHEDVSLSVVSSCVSVPHFEYEYTNDALHHGSHDQPDDVVCVSPVNRGPVSHLVSVVCVCVVSVGAYAYRRCPGPCCVRHHHRDRNRGDDDTGGDDPDDNHTDDDDPVSCVVVVSD
ECOD	783	26	389.1.1.153	5mvx_A_253-284	32	DDAAPLADQADDDDPNAGHHDPPADDRRRPHD
ECOD	784	35	11.1.1.384	6byg_B_803-862	60	DDDKDKDWDWDDDDQWIKIKIAIQAKDAQAADDDPPDDKDKPDGGHIHHHGDMDIIIIHD
ECOD	785	7	101.1.2.495	4v1t_A_6-86	81	DKAFDQQWDWDADADFWIKTDHPPDIDIGGGNVCSVCHVVRHQPADLVRPCVPQVVPDDNVRVVVVVVVCVVVPGMDDDDD
ECOD	786	28	361.1.1.4	3zqj_C_119-427	70	DFALVVTHDDDCCDPVHDDDPAPDDDPCCPQLQDQNWFDDVCSSVQWDDVVTDGDDVVSSPRGDRVNVSD
ECOD	787	86	304.44.1.8	7syq_V_18-117	100	DFKKKKKKFFDVVVVVVVLVVVVVVVVVVPDDKDHWDWDDWDKDWDKDFDDPDPDDDTDIDTDITTMTMTMITDPDDVVVVVVSQVPDDDPRMDMDIDDD
ECOD	788	64	12.1.1.253	4u3c_B_597-699	103	DKAWWDWPDPQKGKIKDADLVPLWIKMKIFGNDQPAKDKTKTADPVVLSQDDQADKDKKAFPVPRDIDIDGRIDIDIGDHVVDRMTIMTGDGHDNVSVVSVPD
ECOD	789	8	10.34.1.2	4ohw_A_4-82	79	DDKDKDKDAAFKKKKFFAAQQDKKKKAWQDDWKDKPPHTDDHGDIDIDDHGDITIIHHHHITMMMIDHDTPDIDMDNHD
ECOD	790	9	11.28.1.1	4ijy_A_22-326	302	DDPDFQAQPQWAKAKEWEAADWDAAPHWTQTLAQGIAPDVVPGHRDDCSVLWAFPKKKKKKKFAAPAALPFDDEDAAFSEWHADPVNAIDYHHDWGWDDDCVVHPRMIMIMDIPDDHGDMDMHIDNTSLTFKMKMWMFTPNFDCVVVVPPPVVVVCCVVPNADQKDFPVVLQDWDALPPDAPPFDRTAKMKMWGDNGRRGQKIKMKMQGTWGTWDRDNTIATEGQQEEEAPCVVQAQHDDDDGMTGRMDIDMGGRCSQFRYWYWYKYWHDAPNSRRYTYIYTYIDTDGDDDDPVVCVVVVND
ECOD	791	49	7529.1.1.6	6oak_A_704-961	255	DDDPLLPFQFFFDAEDEDQDDDCVPVVQLAAEEQLADLQGLPQLVHADKDRRNVVCVQQVVSVCCNVDPDRDDLQDKDKDWATFGFWDWDDIRVRIDTDDTDDGPADADPVRGGSYMYMYFYQAADPDLLVCLPLVNLVSLLNSLLSRQADPPDDLVPHGAYEEEQRCPDRRNYDSLSSLVSNSLSCSVNNHYYYYHHNNPVVSRVLNVVLSVVCNVVRDGSSNVSVLSVVCCVPFRPPYVTPDDSVVSVVVVVD
ECOD	792	9	242.1.1.20	1r7m_A_3-120	118	DDDLVVPLVDDPPDPVVVVLQVVDDAQPPQLQVVLLVCVVPFKDWDDPPQLQWIKIKGKDADQVVVQVVCVSVVSQWSDDWDWDWDADVVRDTRIMIIGMGRIHVNCSVNCVVPDDRD
ECOD	793	52	101.1.1.59	2pxd_A_1-82	69	DFQVVVLVVVVNVLLNLLVVQADPVCSHPVVVDDDVVLVRSQVSSVHDSVSVVVSVVVVVVVVVVVVPD
ECOD	794	126	244.3.1.3	5t0v_d_24-165	142	DDPPPDPCCVVDPPLVVCCPPDVNQDDAADDDQQAFFWFWFDDPPQVWIKIKTFGPYLPPQAGATIGIDTDDDPLLSCLLSVLGVFRHPDHPVRNVVDDLVVSQVVPDDPDNDDDVSSCSNVRCVNRVCRNCVSVVNCVVVD
ECOD	795	86	2.3.1.2	5hcc_A_1517-1676	160	DADDPDPVPCVLQVWFDAEDDALDQPPDLVVVQCLQPPPQWAFKAKWAWADWDDDDFKIKTWIFGADGQHHRDDDDDHRDIAIEMEGNSDHRVDDDHGWMKIWIHHDWDWDQDPHDIYTYHYGTPSIYMYTDDDDQPPVVCVVVVVSVVVSVVPRVVPPD
ECOD	796	12	358.3.1.1	2z0r_G_1-98	95	DPPFKKKFKDAPPLCGDWDCDPNATEGEIERDNVLVVVVVVVPPPPRIDIDIDGDPVRVLVNLVSCVVVVHQKYFYSDDDPDPGTDMDTSVVVND
ECOD	797	26	148.1.3.317	4wvy_B_363-457	95	DVVLLVVLVVLLVVVPAAEDPQQSVVLVVCCPPANSVLSSVLSVQLVVVCVVVVDRYRYNVSSVVSPVVDDGPVVVVVVVVCVVPVQADPVRDGD
ECOD	798	39	906.1.1.55	7c06_D_142-172	31	DDLVVQADPCPVPPHDPVPPPDRGDPDDDDD
ECOD	799	25	2.1.1.541	6vte_A_4-135	113	DLQKFKFFWADWAADPPDDQWTWTQTPNFIAIDGPPQDDGGFIWIWGFQQKAAPCGDGFHWDQDPNDTHTTDTHGCVVPPVCPPPDGGDRCCVVRVIDGHDDPPDPVVDDDDD
ECOD	800	431	2003.1.1.27	3wmw_B_5-313	278	DAQEEEEDEDLRPVLQVVVCVPPNVRSYYYDDPPPLVVCVVDVHQEYEYDDVQVPVLCVLVVVLVVVLVSCLVPPHNEYEDEAALLLAWQPADQEAGDFDTDGDHDGSSNVSLQVSLVVQVVSCVPRVHHYAYAHAWAEEELPDDDDDALSGLNHVLLVCLVVPDAAEAQADQFLKTFYAYSVLVSVLRVLVVPDDSVLQPGRRHAYDGHEIDGNNVLQVLLCVVRVRYHYHYDHDPSNVNSNTGHNTHNRPSVCRRRNRDYDDDSNNVSVVSNVVVD
ECOD	801	26	9.8.1.1	1jqp_A_1-118	118	DPLFFADPVLPAAKKKKFWDDKDFLVPDDPQDADPGDDIFMWGADPPFWIDGPPPWIWGKDADRRFWIWTQTPQKIWIFGFDWADDDPHIDTPSQKTRWTKMDGNVRGIIIIIIMGGD
ECOD	802	16	6.1.1.3	2e4m_C_4-146	143	DDAPDDWAKWWKDAPLDPAWTFFDDPQATFTDGDDPDQRRMWTWDADPVPGAIWIDRRVDPCWTFAADPVQFTGTDNDVHNGGWDWDDDDPFKTQTWRDDDPPDFIWTWFQDDDVSDRPPTTTGTGGDDDPPDRRRMMGIGGD
ECOD	803	81	223.3.1.29	4ivi_A_25-428	195	DWFAPDDFDQVVQQFDPVLVVVVVVVQVVCCVVVQFQKKWKWKGFPNTTNGTDIDGCQDPVVRHSVPDQVVVVQVLLCLLVQADDPPDGHDHSVVSVQQLDFCADVVNVDDADPCNPLDPQWGHGNPWIAGQDCDPPPAHAHGSKTWDADQQQKIKIQHNQRRMIMTMDTGHHDCRVVVVRVVRRSVVVRGNDGD
ECOD	804	12	2003.1.1.411	5itg_B_1-285	285	DAAAPVVQVFDPQEAEQPADLVQAADQEEEEDPDQCCVVFVLVLVSQQCRVPRLHAYEYEYLDDDPVLVVVQVQCVVNQNKEKEWAAEPVRDIGIYIGRSHRHYYYCVVDVVVLLVSLQPLSHQEYEYAQEPVLLCADPPVRARDCVDPLLVVCLVPLVRHRHPLSSLLSSLVVCVVVVHARHEYEYPYADVQVLVSNLRRNLRSVVVNPVVSSVVCVVQYGRKGKHWDKAWDDQDPVNVVVVCVVRVYPGPDYTYIYNDIAMEIEPDIRPDDGPSVSSVYHYDD
ECOD	805	38	4096.1.1.1	4nr2_H_-1-480	51	DDDCVVCVPDDPVVVVVVVVVVVVVVVVVVVVVVVVVVVVCVVVVVVVVVD
ECOD	806	224	4.1.1.127	2vv5_C_113-179	67	DLVLLQVLLVVCVVVPPDDQQWWKDQDNDIFGWHDRDRFWTWGAHPVGDIDIGGSNSRNPTDIGTPD
ECOD	807	43	4002.1.1.3	1kq3_A_159-363	205	DLLVLLLLLLLLLQLQVFLVQLVVLVHFFLVRHAADPVLNVLSVVLNVLLLPLVLVLSVQVVVPHDDPSVVSSVCSSPVSSVSRPRRSHGAQLVLLLQLVVVDVLQVVDDSSLSSNLRNLLVCVLQPPDPVVSVSSLVSCVSNVRDQAPVVRRQVPNDLVSLLSSLQSSVDVPHRNCSGNDDDHSVSSSVSSVVSRVVSCVVVVD
ECOD	808	7	2.1.1.15	5odk_A_-1-178	173	DVVVPWAFDDDDQQWTQTPVQKIKGFWWFKDDFQQLDPVVKGKIKTWAQCVRCVVSVVVVVVQVQVQQQPDPVGRHDDDQVQEQWDQLVPPPVPDVVNVRTIIGMAMDPDRAFEAAQVRDGDDHSVVSPVRRAGGFIWMFMWGWHWDDDPVHTHIHIHTHYIYGHGDDDGPPD
ECOD	809	32	304.19.1.4	6k72_K_186-271	83	DWDQDKKFWAADDPVLVVQVVVLVVVLVVVCVVVPPDAFDADDDRIRRTTRGPPPPPPPVVVVVSVVCSVPPTRPVRPGDIDD
ECOD	810	18	300.1.1.7	5bpi_D_113-264	144	DPPDDKDKDFFLQCLCVVVLVLLVPFQEEKEFEDADRNQPPVLVSNVVSLVNVYAAEYEYAPVCPVVCPVPCVVVCLVVPSYFYWYDHDDDWGWMDRDQKIKTWDDDPVRNVVRGTMIMIGRHNVVSVVVVVVSVVVVVPTDRD
ECOD	811	119	109.3.1.29	6e9t_E_1-227	227	DVVLLVVLVVLLVVLVVLLVVCLVVVDLVSLVVSLVSLLVSLVSLVVQLVVCVVVLNLPSNLSSLVSLLSSLVSLLVSCVSNVDLVSLVVSLVSLLVSLVSLVVSLVSCLVVLNLPSLLSSLVSLLSSLVSLLVSCVSNVDLVSLVSSLVSLLVSLVSLVVSLVSCLVVLNLPSLQVSLVSLLSSLVSLVVSCVSNVPPVSPVSSVVSNVVSVVSVVVSVVSVVVSD
ECOD	812	9	101.1.2.896	6r7f_C_221-364	144	DLVLLVQQLVCLQVHLARDDDDPPDDPCCPPPCPVVNPLSVVLRVVSNVLALVVNVVSCVVCVVVCVVSPPPPSSVVSSVSSLVVLVVVVLVPDQKAALCRSCVVSVVPDSVVSVVVVVVVVVVVPAAWDADVVVRMIGGDDDD
ECOD	813	51	11.1.1.133	1z9o_D_5-125	119	DDQWCKVVQAEAEWEDDQQAKTKDKIKTFHQAQFKKKKAKDKPCPVQWDKVPRIDIAHHGGMDIIIIIGHGDDDDPPPWDPMKMKMKMFTDDDPDPVCVVVVDDPVRIDMGMYHYGYDD
ECOD	814	24	213.1.1.9	6bff_B_1-178	178	DDDDAQKDKDFDDPVCLVVVLLLVCDQVNQVFPVANPDRDDSVVSCVVVPDPPDDAKTKIFMGGNNHGFKIKMKGWQDDCSCVLLVHDDDPATEMEMDMDGSHCVPPPPLRLLVHLLVVVVVCCPPVVHFKYKYWGFPVPVVNVVSVVSNPKDFPAKAFLNDDYHNDSTITTIIMDGD
ECOD	815	48	101.1.2.1066	5ln3_O_260-339	80	DVVVVVLVVQLLVVLVVVVVVCVVPDHPFQKDAVVVVCVSSVHDPVVVVVVVVVCVVVPSWPWDADDPRRIIGTDDDDDD
ECOD	816	19	75.1.1.8	3mml_H_77-209	133	DQADDVNDAPEEFEWAQPWPQLCVLCVQLVHDSVVLVCQQQVGKWFFADDDDDVLKTWTASGRPSSADAWAPDKAQWDAAFFWFDHGRTIIGHQHIGIGRTRTGTGTPDRQADPVDPPGGPHDGGGIYGYHYD
ECOD	817	10	503.1.1.8	6bsn_A_1-167	158	DDDDDPDDDDDDDDDPVVVCVVVVVVVDDDPVVVVVVVVVVVVVVVVVPPDLDALVCLCVVLVDDPVLSVLLLLLLVLLVPPPDVVLSVCCLPPPQLQDPPVVSSVQSVVCVVPVPSDDDDDGPDQQDDSRSVSCVVPNSVVSSVSSVSSNVHNVPPD
ECOD	818	52	11.1.1.161	2jhv_C_65-202	138	DVDDQKAWAKKFWAFVPDPDTGMDGPVDDQVVQAVPAAEDEAFGKTKIKIKMFGADAKAAFKKKKKWKDDPNHTDDIDMDGPGIDGHDDGIDMDIDDIDTHHDDPVRFAKMKMWMFIAGVVRDGSDIHMHMYGYDNGD
ECOD	819	140	212.1.1.165	6fwh_L_3-88	86	DLKDWDWDDDPFKTKIKIKAQQAQLAEADDLVDVVLVVVVSVVSNVSRMYMYMDMDGPCVVPCPVSVVVVVVRVVVGNVSSVPPPD
ECOD	820	13	4194.1.1.3	4bg2_A_2-298	288	DVVVVVFVVLLVVLLVVLVVQCVLPVPDCDPPNVVVNVLVSPDGDHKDKDWDWWFAFPDIFTNKIKMDHPDWADAPVLVVSVVVSVVVQCPDPLFDWDCVLVVVLCVVCRVPPFWRHKIWMKGDDPDQQAIKIKIKIFTHQPDQCLVSLVSLCVSLVADDDPLVVVQQSGQFGMWMWIIGRNHDIWIWGKGKDCVPVSVLVCCVPDADPLCVVPQNVASMKIWIDGNPDPFIKIKHKHQDLVCPVVRAAADPVVVSVSVVVVVDPDRRMDMKIGTSVQSVDPHRRGID
ECOD	821	127	633.23.1.1	7tnp_C_996-1208	186	DDDPDVLLVVLLVLLVVLLVLLVVLQPAAQFKWFQDDQPCATWSGHQFWIAHDDDPDHDRTHGDDQDPVVNVCPPDPVVVVLVCCRNVVVLSVLLNVLSVVLSVLSVCCVPPHPPLCSLVVSLVSLLVSLVSLVVSVVSNVVPCPPPRPPMDRGCSVVSSVVSSVSSNVSSVSSVVVSVVVVVVVD
ECOD	822	73	10.2.1.3	2df7_L_11-428	418	DDPLVCCQLPVVVAFADDQDPQFDWFDKDKFKWWDWDFAAVQQKWKWKALLFAFFFFGTFIWYQDPVGFTHTDATTTTPDHVLAWFFWWGFRWKKKKKAFDWDDPPDDDFDKFKKKFKAFDFVLPQPDDDRPVRQVNDPDPQGIDTGQRRHLIKMFIRDDPDDPFHIFGRQHWDDDDDPDPPDTHTDHGAPPKDKDKDWLADFAKDKDWADPPFDKDWSDKAWDKAQFKKWKKKKKKKADPDAQKFKWKKKFFDASRRDTQDIDTQGDRHGDDHPDTRIGIGTGIDGNVSGRHMTTMMIMMMTMHGPPDDGPDMDMMTMTMMMMMIHGNCPRPSNRDIMMMMIMGPGHGGTIIIMIMMIMMTGHTDPVCPVPDGTRRRDNDVCVVVVVVVCVVCCVVLSSHSMGSVVVSVVVVVVPVD
ECOD	823	78	2007.1.1.19	4mjx_B_-2-195	198	DDDDDEAAFDDAQAEEEEAALWAQCCQVQVLLLVQLQCLVVVSRYHYDYFPLRNADDDGGSDDLVSRLVRVQVLLQDLRHQAYAYQAAGAGNLSNLVRHPLVSCLVHPHAYEDADNCVNVQVSSCVSRVYHYYDADHRRVQRSDDPDRNVVSVVVVCVPRPDDDDPPRDDDDDQFDDDDPDQRNHDDDDDDRHGDDDD
ECOD	824	228	304.9.1.76	7zew_A_-3-114	117	DPDFDPQFQKKKKAQADQPCDPVNVCVVQPVLHAWDDWFFDPPVPPRGGPGMIMTGGPDRVSLVVCQLVQAQHDDPHDTMGMDGDAQPQDPVRDGGDHPDCPVVVVVSVHDPPVPDD
ECOD	825	333	305.1.1.2	8a43_K_24-130	107	DDQKDWDADPVDGFFKTKIKGAQADCPCQVQLQVLLVVPDQWDDWHKACPDDVGRMIMIITGGDDRHGCVVSSVVSVVVVVVVVVVVVVVVVVVVVVVVVVVVVVVD
ECOD	826	22	108.1.1.12	2mx7_A_300-388	89	DVLLVVVCVQAADPVGDDCPRVLVVLVVLVDDSVLLVVLQVDADPDPPDRQDSVRVVLSQLQSQVVSVVDHDDDSVVCVVDPDRGGHDD
ECOD	827	55	10.2.1.113	7vmi_A_1-96	96	DFKDKDKDAQFDKDKDFLDDQKKDWWFKKFWDDAPPPPWDWKWKWKADPRDTDTPDTATPPPRGMDGDTDIGNGMIIIGMNRRGGIMMIIDDMDGD
ECOD	828	18	7502.1.1.4	6fu2_A_323-387	65	DAEEEEQQVVQVPDDPVLNVVVVVVVVVVVVVPHHYDDAPDNPRDDPPHFWYQDDDPNDTDIDGD
ECOD	829	18	109.4.1.445	5lcw_C_467-557	83	DCVLVVVLVVCVVPPHLVVSLVSLVVVVVVVVVVDLVNLQSNLVSCVVVLPLVVSLVSLVVSCVVPVVPVSSVVSNVVSVVVD
ECOD	830	14	2006.1.1.79	4bx0_A_87-209	120	DLLLQVLVVVLVVPDPPFAAEEEQADDVSVVSNVVSVGHHQPDPPHDTQHQEYEQFFHPPDDPVVLVVRLVSVVPVRRAYAYSAQDQWDADPVRDIDGTSNVVQVVSCVSNVHDHHYRYD
ECOD	831	37	2008.1.1.25	1j25_A_5-135	131	DEKEFEPVCVPPVLVVLLVVVPYDYDYDHDPAAGIAQDQAEGEHEAELVVVVVCLVVVNVVVNLVVQCVRHVAYEYEYEADNPPDDPDDPVSSVVSQCCCCPVVVHYYHYDHHSNRVSVVVVVVSVVVVVD
ECOD	832	7	11.1.4.46	2zys_A_342-479	138	DPVVLPDPLQQFFFKEKEFEPAFQAADDDVVVQFHKFKDKQNDTLRHCVFRPPVLSAGIEMEEQVPSPLDWDSVPWDPVCVPPRRYGYGHDGHTQPAWIKIWMQDGVGAIDIDIGRRGGSNPDHYYDYDYNDHDDPPD
ECOD	833	27	4309.1.1.1	6dj9_B_6-133	123	DDALQVLQVVQVVQLPDDDDAPFKKFKAFVVLVVLVCQQSCNVVPNVPCHVPDVSQSAARDCVVCPPPGDPDDDEPPGIHIGTPVSQVVCCVPHHHDDPDDRDIDGDDDDDDDDDDPDDDPDD
ECOD	834	40	387.1.5.34	6mg7_N_1-28	26	DQVVLQVVLVVVVFGWDDDPPDTDTD
ECOD	835	20	109.2.1.182	5xqg_B_501-927	426	DDADFDDLQVVQVVCPLHLLFAAQDPPPVSVVVVVLLVLVVVQVVVCCVVVVQDDPQRFLWFWWAADVQLRGQCLPDFQGGTALCPLNLLVLLLSVCSRPVDPSSVVSNVSNCVRNLPVQADCDDLLFQWGDHHTSDSHPHPQTALLSNQLSSCPSVCVRRPNPPVNVVSLVSNQCNVSSQLVDDSCVVPDPLPDDHDPQFWGKDWPARHVSRLLRSLVVCCVVVDPCNVVSVVLNQQALLQLQPQLLRNQLTMWTARPVVSHTHHDNVCNVSPAHGDDDLRRHRRRVVRSVVVVCVVCPVVRHPRSVVSLLVCLPLLPDDQVVCCVRHVGGDPDDDPQLLSLLSLLVSCLVVVPLVSLLSSVCSNAPDDQDHPPQPSDWDWDDDPSHPHIDIDDNSHTVSSSSSNSSSSRSSCSRPPVSVVVNVD
ECOD	836	30	4049.1.1.1	6ulu_A_147-215	69	DDPLPVQLVVVCVVCVVVLPVLDPDPVVSVVLVVVSVPDVQCSVCSVVVPVVSVVVVVVVSSPDDDDPD
ECOD	837	24	239.1.1.5	1euy_A_339-442	104	DFDDDDEPAKAKEFAPQWDDPWDWFKAARDDVDCVVDIDIHTDGRTDIHHPVQEDCDDDPPNPHAHCADWDQDPRDWIKHFPAFDADDVRHTRYTYIHTDDPRD
ECOD	838	22	557.1.1.1	3wrc_A_294-413	120	DCPVCPPVVVPPLDDDQDVVLCVQCVQVLVLLVCLVPPVSLVCCVPPVPVVVVPGPDDPVSSVCVVVVQLLVSVVRRRDVVSVCSVCVSVVHWPLCSVCSSVVHHSVVVCVVPPDDDTDD
ECOD	839	12	376.1.3.8	7d8a_A_394-485	92	DDPVQVVQALVDFAPQDPPNVCRSGHHWDAAPPDPDGHTHDPVSQQLQQFWFAADPVVPDVGRIGGHDPVPDDVVSSVVSNVVVVVVVVVPD
ECOD	840	85	10.2.1.29	2p1b_I_15-118	100	DKDKDKDWEFDVDKDWAADVCKKWWWFKKFFDDPFDQDKWWKWKWDDDVPGDIDIGTPDIDGVVPHGMDTPPTPIGGDGMMMYIPDGTGRMMIITMIDDD
ECOD	841	71	2485.1.1.73	7alw_O_361-510	100	DVPPDPDDDFDQKEKEFAPPCPPPVPPVPVVCLQVVLVVVLCVVPVQPDDDYYYDHHHPDDQQKMFIDGRPDGDDIDRPPVSDSCVVCVVVNVVCVVPVD
ECOD	842	11	11.1.1.385	4b4r_B_15-155	134	DPDDDDWQVLVQAPDKDWDAPDPQKIKIKNFQGWDQDPFKWKKKKAWAKFWFQDPRDTDIDAKWKKKWWAWPVRDIFIWDTDNITMDIDGQDDPPHGTITGMMMIMIGRDPVRVVTHTCTDMDIWIDDVPDIMD
ECOD	843	991	4.1.1.116	2lcs_A_-4-63	67	DQFPFFKKAFCAWDDDDDPFADTHHHGFIWTFRHCDPPQWTWIAGPVVPDIGIDHPVGIGTDDDDDD
ECOD	844	6	331.1.1.2	4py5_A_0-66	67	DDFADPVLVVVLVVVCVVVPWDWDDADPQWDTWTDDPQKIWTAGPRRDIDIDGPPCVVVVVSSVVSD
ECOD	845	14	101.15.1.1	4pxv_A_2-48	47	DDKDFDDPPDFLCVLQVVLVHDSVVQVVQAPPDDRVDDDGGDMGDRD
ECOD	846	80	375.1.1.252	6tmf_Z_1-50	50	DPPDDPAWDDPDPDTDGPFDDDDPDDPPFGWDDDPFFIFTPVPTDDTGDD
ECOD	847	54	376.1.3.7	4z0r_A_22-78	57	DDPPADFDWDFAPPPVARAIDTADSVVNVPDDVVDGHHLCSHPPVQGRHSPHDHDDD
ECOD	848	14	330.6.1.1	3hps_B_492-644	116	DPQKDWDDKDWAADPDQPDKIKMWTFMHGNHRTDIFIAIDNDLLRGLQRRVVVVLKNWAWDDKDKDFPDDDLQTKMKMKTWTQIGVGDTDMFIAIDSDPSVRSVNRVVRRSVVRVD
ECOD	849	52	385.1.1.6	1sg1_B_10-115	100	DDDFFWDKDKDKDQDAFWFQFPVRRIFGADAWDDDPNDIDGDIDIAMDTDKATDPDDPVWKDKRKDFAWDWDWGWTDHPPDTDTGTTTGGDDIDMDIDTD
ECOD	850	137	304.4.1.111	2yax_E_2-149	148	DFWKKKKWKFKWFLDPVLVVLCVPLVVVLVVLLVVFPFWDDKDKDKQQWDPCVVPVVVVTDRGCSVPDRMIMMIIMTTGNYVVSNVVSCVVSVVVVVVSVCVSVVTGDDDGDIDMGTDPDDDDADDDDPVCVVVVCVVCVVVVHNVND
ECOD	851	8	361.1.1.5	7ubk_A_116-153	38	DFDPVVRQQQKDFDVVVCVVVVHTDIDGDPPVRRRRHD
ECOD	852	214	317.1.1.2	5osx_B_32-217	178	DVVDFAFFPFKKWKWKFAPDVVDDRVVRIGTDDIDGGPVVVVVVVVVDDQPLPDDARMKMKMFGPPADPDCPGLQQVQKWKFKDWFAPVCSPPQRRVLVVLQVCCQRVVVLPPLSVQWGIKMWHRHPRTIMIIIIGRHHPPCVSVVSVQVVSCVSSVPDPVDKIFIDRVVVCPGPDID
ECOD	853	188	243.3.1.2	1g96_A_10-120	111	DQDWAFDDCPPVVNVVVQVVVLVVVQVPDPDPDRDHDPDDPTDTDHDADWDKDKDWDKDKAAPDDPPDPDPVPGHGDDDDPRTWMKTKIWIWTGRPVVRDIHTPDIDIDTD
ECOD	854	393	2007.1.14.9	4fkm_B_46-161	116	DPFEEEEADQLCPVLLVVVPHHYQEYAPVLCVPPVSVVVQDVHHHDHQPPLVVVLVSQGQEYEDAPPRPCPVVNVVSHHYDHAYDDPPDPLVSSLSSCVVVVNSVVSVVVVVVVVD
ECOD	855	6	101.1.2.1198	6ig2_B_203-315	113	DLLQLVLVLPDDFKDWLLSSQLVSCVVCVVVCVVVVNADPDHDDSSCVCLQCQLVSCVVCVVVQVPDPFKDWPDDVVVVVVDDSNDPPDITMIGGDDDPVSNVVSVVVHDPDD
ECOD	856	52	2004.1.1.130	7lfh_E_131-368	204	DVLQVVLVVLLVVLCPPVVCPVVDDDWDKDDDVCDDPQCPDDCDPPPRPPAFEEEEEADPDPVVVNVVSVVSNCVSVCPVRPQLASDEAEAAVLVVLDQFQAFDPRDDVPDPDDPLQVVLVVQPPRLRYHYAYEDPVSNDDPPDQADAPAEDDSSSRDSGTCSRYVSVCQQPVVSHHYYYYDYPPDDCRCVVRDRSYYYIYIGD
ECOD	857	14	11.1.5.66	5lo7_A_14-144	125	DDKDKEFDDDAAAFFFFQFWFWTMKIKDFDPDFFFWKKKAWDDLCFQQWWAFPVGDTFHWDKPQWDDDRTITMDGDGDGMDMITITGGGGDGDDDDWIKTKTKMFTHHCHTDDMDIDMYIGTYHD
ECOD	858	167	1137.1.1.4	2e8h_A_115-265	151	DVLVLCVLLLAPSVQADDEEEQDDAPDPRHDDVRLVVLVVSQVVQGKYKYFYDDDVVVRDADDPLNSLVSNCVVCVVVVPPRHDQAFKKWKWFPRPDPDIQIAIEGCVPPSPPDRDDDDMMMMRGHQDDLSSLVSNCVPRVYDNVVNDGDD
ECOD	859	10	530.1.1.1	1n8u_A_3-102	100	DQDCVCLVDDVVVCLVDVVNVVQLLCLLVVNHDDDPVSVSCNVCLLVCLVPVNPVPDPSVVVSVLVVLVSCVVPVVVSNVVVCCVRVVVCPCVVVSNVVD
ECOD	860	12	5.1.4.326	6u62_A_21-1332	374	DVLPPLDAFLPDVVLVDDPDDDDDDDDPDVCPDVPVVVLVVLVVLLVVLQVVLCVVQVVHFQFWDFFQEKDFFPAQFFEWEAQQGQQWIWTFRFFWIWIARSNPYDTQFIDTPDDDDPKGWQEKDWGPRSPQIWIWIAILCQKIWIWGDTGDDPDHIDTRDIDGDPNDADDDPPDQRKYWDADRSQQWIWMFWRDQWTWIARSVVRDTDAIAGNPDNFTFHEWEAEPPAGWIWTQTFQGKIWIAGDPDDSPHRTQAIAHPGRGGWNYWYWAHDPQIWTFTAGQQAKGFTDGDNDRHTPDIDGDHHRWQEWDAANPQRKIWTFHADAWIWIAHNGGRTSDTGHPGGWNYKYARNRHRKIWTGGNVSMIIIIHGDD
ECOD	861	14	10.1.2.72	5a57_A_1207-1405	194	DDDDDDDWDDQAAQRHPDPDHHHGDDLVPTDPDDDPQKHFDCLPHPDPAQKGKAFDDPPQQADPHLRAQHHCHQDDGIDIDGFDSAQRLTFGIKGWVVRPWQAAFDKDKDKDWDAAQAWQQKWKWKAFDDQDSVGGDIDTGTGGHAGPPHPHTDMDIDMDHGHNVRGMMIGMGGHNDDGDLPPDDDPSSRSRHD
ECOD	862	7	387.1.1.26	1omb_A_4-38	34	DAQDFQQWDADVGDAHPPHFDWADPVPRDGTGTD
ECOD	863	10	4081.1.1.3	1p35_C_2-300	295	DAKPVLPWDWFEWEWEWEAPDPFKIKIKIKIFTDDQPDDFKMKDKAWWQFAFDDWDDDAWPPSVVRVVVLCVVVVVVWDDPDDDDDPDCDDTAAEWDKDKFKQVCCVPCVQVVCVVRVNPDPVRVVLCVVFPSVNHHDPVDITMMIITIDHHPGDRVHMYIIMTMGGGDPQKGWAPQFYTDDVVLKFWGHYKYKYAQFDDDLVVQQVVQVQKDDDDPPDPFKDKDWDFDAPPQKTDTWIWIWDWDADPPPHRDIGITTDPTFTWMARNNRRMIIGGRRGIMGSDRGIDMTGGHDD
ECOD	864	31	7590.1.1.5	6qzk_A_345-526	180	DDDWKAACQGTDPDPQQLQVSAFVDADDAAQAEEEEEAPPDCVLVVLVVVLLVLQCAQQNAPGRHNPRGHGNRYHHHDQDPQLYYDYDYFQDLVVLLVVLVVSVVGPSNAEYEYEWEDDPSRPINPPSNVVSCVVPVYHYDYDYPVLSVVRVDPPDPCCSVVSSVSVQVVCVSPPTGSID
ECOD	865	84	601.12.1.1	1q0m_A_1-117	117	DPPVPPPDAALVQLLVLLVVLLVLLVVCVVDVDVVSVVVSLVSSLVSLVRSLVNLVCCVPPVDDPVLCVVPVCVVVLSVVLNVLSVVSSVDSDSVSSVVSNVSSVVVNVSVVVVVVD
ECOD	866	163	211.1.1.65	4z6m_C_208-362	155	DDDFALADEDEDEDLVVVVVVCVVCVVVVNNVQFQDDQAQAQVQRWGWTWGADPVRAIYMYIDDGDDQPDPPRDDDDDDLQAQCHGGVVSDWRAPCSQVDGHFDADPVRHTDDGDDDPPDGSCCQPAAQQHKHANDPPDPVRIDGRHGPPPGHHD
ECOD	867	8	2002.1.1.128	2i2x_C_3-461	459	DFWFQFWPDPALLVFFAQAFPDWDAWDQGDIFNPQFFAAEEAADEDPVLPPDLVSVLVSLLVLLLLALVLCVVVPFQEYEYEYEDDQVCLLPLVSVLSSQQSNQVVVVVSCVPPVRYYAYEYEHEQPQADPQFGNQPDDCVVSNLSSLLSSLQRHHAEYEYADCFLLQLLVVCQQPLNLLSLLCSQLPRLQLSLLVVLLSSLVSCVVSVHAHAFYAPCSHLVVSVVLVPDPPDDRGQLLVSLLSLLLNQLSRLSSVVNHHQHQYDANRLLVLLSCRGRSGAYHHEALLLVLPNHDQQRQLSSLRHRYYYNNYHYFDDDPVGTPSSVSSVVRSVVSVVCSVCSVVVNRSVSSVVSLVVRCQRGLNSVCSRSNNSNVLSNQLSNPRVDSSRSSLSSSLSSLVSVVVVCVPRRPDDPVSVVSSVVSNVVSVPDDNDDVVSVVVVVVVCVPVRVSDDCVSSVD
ECOD	868	9	4340.1.1.2	5sva_a_447-508	62	DVVPDDDADWDKDADDPDLVLLVVLVVVQVVVPFWDDDDSVRSMTTGGNVCVVVSVVVSVVD
ECOD	869	13	3905.1.1.1	7oi8_a_44-142	73	DDDKDWDQDDVRDDIDIGDDDDDDDPVPDDDDDPPPVVVLVVVCVVVVHDSVVPDDDDPVVVVPPDDDDDDDD
ECOD	870	24	109.4.1.76	7mw1_B_176-819	621	DLADPLRVQVLVLLVVLQLCVLVPHPRDQSLVSNLVSVVVDDCLLNLVSVLLVLLLPFDFDPPDAQQVCVPDPRNLLVLLVSLLLSQLQVVVVVLVCQLPVDPVVCPVVHPDPLQVSLVSSCCVVDVDDDPQADLDDDPPHGLLSSLQNCVSNPPLVSNLVSCVRSVPSVDPVNVLSVQLVPDPSSAHDPVVLVVLVVVCVVPVPPGSHLSVVLVSCLNSLFPLVPQSCVPQVDLSSSSSSNSSNADDDDPRHHHLLNVLCCCPVVVHPCNQCVVPDLVSSLSVCVSSLQLLVSLVSQCPPVVRNVVSLSSQVSCVVSSNAAADQALVDDQWADDPPHDPSHIHGPNVVSLVVVCVSCLQPCVLSNLSSLLSQQPDDHPVGDRSSLVVLLVSCLRNVPCCAAQFQQDLVGDTGGHSVCSNPVPSLPSLQVNLVVCVVVVVLVVSLSSNVNSVNQQSNLVSLLVQQLVCLQPADDPPDSNCVSLVVLVSVVVSCVVVVDADPCQSRVSSVVSNLSSVLNNCLVVVVLVVSLVSVVVVPQQDQALVCLVVNLVVVVPHPLSVLQCPLSVLVSNLVSLLVVLVVVVLVSSLSSLVSSLVNLVSDDGPPSPVSSVVSVVSSVVSD
ECOD	871	456	101.1.2.811	3jw4_A_8-145	123	DPVVVVVVVVVVVVLCPVVCVVCVVLVHDPVLLVVLVVCAVCPVVFDDCVVVVVVCVVVSVVVCVVSQQWDDDRTTHGDPVSVVVVVVVVVSSVVSVVVVCVPPDPVVVVVVVVVVVVVVVVD
ECOD	872	16	886.1.1.3	3r8k_C_19-198	172	DADDFDWDQCCWHKTKGAWFKKWKFKDFAQAVVVVLVVTVVLVQVQCCQQFDVRDHFDFHFWWKKKWFDPPDPPGTIIIMTITGGDPVCRVPPTAGNDPRTGMDRDHIFMKIKNFDDDDDDPVNQVVSVVVVVVVCVVVVFAFDPGMWMWTHCCPPPNNDPGTTIIITTGDD
ECOD	873	10	56.2.1.1	6y8w_A_-3-66	70	DDDPADAAKEKDADPVRDIDIDGAWRDWDDPDQWIKTAHPVRDIDIGHQKDFDDADPVHRYTYIDGPDDD
ECOD	874	14	304.151.1.1	4hti_A_501-588	79	DKDKDFWPDFQQDLVLLLVLLCVLCVLQVDHSVQWPPWDTDTRMIMTAGHQGPSRQHPVNSVVSCVVCVVVSCVVSVTD
ECOD	875	40	5.1.4.324	6p2n_A_34-781	386	DFAFEKDKDALDQLFQQAFDPDDCVQWDWDTDRTGIKMFNGVCVVVVVDDTDIDGPHVPHHFWFWFEKDQAQDDQFRIWTWTAQQGTATDSPSNDNGPDGAPQPHDGGWNEKDAQNQQQLWIKIFDFGDCVVPVPHDRMWIGNRNRPHTHDAQAADDDVPGGARIHAYWEAFNVRQKIWGLGQPPGIWMDSPRRNDIGHAEDDDRRWDKYYANPQRQWIWTDAQQWIWIGRHNRNYIDTAPEGLAARQPPDPGDSVVWQWEKYHDHPAGLWIKIAGHDPVVQRFAIWITNHNRNYIDGDPQFNHWRYKAFEAADVPADGTKMWTQGAGPNRGAIWIDNHVRPDIHGHDDPVDHQPPQNRYKYYGHPDPQWIWTGHNTRGIMIMHGD
ECOD	876	21	3264.1.1.4	2x3k_B_7-177	169	DVVLLVVLLVQLVQLAQLQCVQVPCLVPPFKDFDDDPDQAADDCVQQPPPPHGPAIWIWGQFPLCKIKIWHWHDDDSNSDTDTRGQIWMDNPHIYRDDRLRVVVVVLVSVCVVVVHDDPPLSVLLVVQSVVLSVQCVVVVPDDVVVCPPDPVSVVVPPSNADRNDNRRD
ECOD	877	41	2485.3.1.7	2xyz_G_1-425	78	DPDDDDDDPPPDDDDDPPVDPDDWDWADPPVVQKDKAFDDDWDKDWDADDDDVSDIDIHTDGDIGMDGDDPHIDIDGD
ECOD	878	22	3775.1.1.1	4f7b_B_36-428	393	DCAPPCWCDPPYPNVCCVQFPPFKWKKWKKWWAWDCQPVLLVVDFTETDIADTFIWIKGWGWPPWDADDVRQKIKTFIAIATHTDQVRMPHDLQPDKGKAFPLVVLLVVLVCVVVVVLLVVLVVCVVVVDAGIDMDRSCCQAAKDFAPVQVVVCVVVVVGGSIDHPCHPRHGDGLAMWMAGICPVHLQRHQWTQDGNNDSWADPWQDPLFGHDGAHCPQFGRFQDDLPDWGWHDVSVVVTIAIWHFDDWDAAPHFTWTKTWRDLVRQALDPSCQRQDPPNSDDPFGFKGQCCVVVVNRQKIKGWALSASTDVVQNVRHHPRDDDCVPTIWIFIARNRHRHTAKTWDKMWIWGQAADDPSHCSSNHRDGHGHTTMMMITITHDDPVVVVVVVVD
ECOD	879	8	223.1.1.257	6cyj_A_383-480	98	DAELVGFDKDKDKDKDWDDDQDPPGDIDIDMDMDMDGLVCVVVDPVCPPPDSPDPVPGDYDYDAQCCGDDDQDLPRPDHHVPDDFDDDPPDDDSRPRD
ECOD	880	320	7523.1.1.58	1aov_A_91-249	159	DFFKFKKFFPPPDFFVVPQFAWEAFFAAPPDCQGHVLPPVLCPVVCQQPADDPPPDPGDPSCVNGYVAYCHAPDDPDPSNNVLFDDDNVLRRHCPRQLHHALSLVVCNVVVSTRIRTGTLCSCCVNPVPVQVRMWTRAPVGDIDGSVVCVVGGSDPPDD
ECOD	881	8	6056.1.1.2	1nv8_A_12-84	73	DKVVVLLVVLLVLCVVQDPPSSVLLLLLLCLVVVHDSVPPPPPTGDDDPVSSVSSVVVSVVVSVNPDSVVSSD
ECOD	882	266	2004.1.1.2	1mmd_A_85-759	660	DQQDQECLQAQFDDLVVVLRSCLSCVVVVNQWGHHVQAIEGADQLDDDPCQDVVNLVVQAPDDPVVDHGDLSNVLNVQLVCCLVVVFFEEEEEAADWQLCLVVSVLSSLVSQCVVAPDDPVDLQSLLSNLVVLLQQQLAFWCDLQHRRTGQKWKKKKFFAANVRHTQFIAMDIGHGPLVLQQDGAAPIFRGLVVLLCLQAPPVVLCVVQVHDDQCPFNSGNPNVDRDDPPDDSPVSNVSNVVSCVSLDDDPQNVSLVVLLSSLLRLLRPQAWDDDVDQFTDRPDCVSLVSSCVSLQFDSVLQVCCLQWFFDDPPVDGGTDGHGRVSSSVQSSLVSSLSSQLVSVVSSVSSCVRGDDPDGSYIYMYIRDYAQDADPAAEPSNVLRLLLNLVVVVVVVVQVVVVVVVVCVQFVHDDPSVLLNCLDCNDVVGHLVNLLVVQLVPPPDDQLNSVVVSCVCDVVNRPQKHDDPDDSFWIWGQGQLGIHIHGRPPPSCQFASDHRVSVLVRQCPGPDDVSNVCSPDCVSVPLPVGTSVRSSVVVSVVVVVVNVSHDYRYYYRAHQDSPSDRPRRDVVRGSSRCSRNCSSVVSVVCLPFQSDWAFLLVVLLPPLVLAPPDDNDDDPSVVSVVRNCVRVVHDPVQWDGTPGTITGHRPVVVVVVVGDD
ECOD	883	418	7523.1.1.57	4nap_A_32-339	221	DEEFEEEEAAACPDLVNVLVVVLQVLLCVVVVNPYHYDYDYNQPQHHQVCFVVCQQVPSGFKYWYDVVVPPLLCLQLCVVVACPPDPFQLLVLLLSFVLCVVPVDPSCVQWDFQAGTPLTTITGHVVVLVVDDPVSNCSSNVCHNVSNNVSRVVSRVVVVVVVVCCCVPPVDDDDDDDVVVVVVVVVVRPCVLVVSQVSNVVVPHHSVVSVVSSVVSSVPD
ECOD	884	14	375.1.1.52	2od7_A_137-181	45	DLQWKAFPPPGDTDGSVVQVVLVVDVVRDPADADPPPGGHMGGPD
ECOD	885	38	221.1.1.5	7v6e_F_117-193	76	DAKEWEAELVRPRTDIDDDDFVVRVQVVVCVVVVHPDWFKAQQAPRHGDDHGVVVVVDDHHGYIYTYHPPGGHDHD
ECOD	886	35	2484.1.1.255	2ivo_B_1-123	123	DKEWEWEDQAFKTWIWMDDLQDTQFIDIDGDDDPVDDGDLQVSLVVCLVCVVVNVVVRCVSSVHDLLVHQEYEYACDDHRDSNSVSRVVVSVVSCVVNVHYYDHDHPVVVVVVVCVSVPDDDD
ECOD	887	9	377.1.1.167	5gha_C_2-29	28	DAPPPPDDFPDDDPVVRGTHHDPVVVVD
ECOD	888	8	102.1.1.222	4yxj_B_292-355	63	DCVVCCCPQLVQDVVQVVQQCVVQVDPVSLQVDDLVRSCVTPSDHNSSSCSSNVRSVVVVVVD
ECOD	889	22	2007.1.14.5	3o3o_B_1-167	167	DVVVVVVVVVCVVPVVVVQVVLCVPPVFFEEEEEPDDDDVLLCVLVVYHYHYQFFDDDDADVLVVQDDPPDDPRVSRVVRCLLVCVCVRHQAYEQECPDPRSVSVLVVCVPRRVRHHYQYHYQDPPCPDPVSVVVNVVSVVSVLVVVCVRGVDHRDPVSSVVSVVVD
ECOD	890	17	6159.1.1.1	4jnu_D_452-491	40	DDDPCPVVVVVVVVVVVVVVVVVVVVVVVVCVVVVVDPDD
ECOD	891	26	3990.1.1.1	5jhp_A_164-201	20	DDDDDPPVVVVVVVVVVVVD
ECOD	892	14	2003.1.5.31	3ssn_D_158-397	240	DQDADQLQVLCVVLVHPCDDPPHNNRVVVCVLCQVCQVDAFEEEEEAFDPPPDPDDGNSVVVSVCSRRVNYAYEYEACDDDVVNDDVSYYYDHDDLQPLVVLLVVLVVRFLGLEYEYPYPQQQQSVVSNCVSNLVSHDQQGKYKYFQQVCQCPVVSPHHVDPVPSPRGPVVVLVVLVCLLVVLADDDDPPDDRDPSSQFWPDWDDDVRMIMTHGHGSDPHYDDPPQDPDDVVNCVVPVVD
ECOD	893	218	236.1.2.1	4pkn_P_1-97	97	DDDADAAQKFKWAFDDDQDCDDPHNHTDDPPVDGGQKTFTAYGHQYDADPRPPHDRQPQDHRFIFGFDDDVQKDWDDDPNGIMIMHGSVRTDGTDDD
ECOD	894	194	2004.1.1.490	4a4z_A_506-800	230	DFEWEWEDAPLDTFTQADRVRDGDVVRLVVRQVRQCAADDLVRPVSVVVVCVVVVLWQEEEADADPVVQVVNLVSNPPAADDDPVLLVVLVVVLCVLCVPDDPVVCPPPVNVVQNVQQSRQEEEAEDVDDPSSNVSVLVCQQVPSHTYYYYHLVCLAPDPRAIQEYEYSDQWHQDPVGIDGHALQSLCSRQVSQDDPPPDPYGYYYYYHRNHRDDPVSVCRNNPNDHDDD
ECOD	895	13	5049.1.2.1	6qd5_A_31-386	356	DVVVLVCQAFLNVVVVVVCVPPDVVVLLLLLLLLLQLCLLPHQGNVLSVLLLVLVVVQPVQLSVQLSLLLNLQLVLCVVVPHDPVCSSSNNSRNLLSLLRNVLQVFWPPHGPPVVVSVLSNVLSSCLSVLLVVVCVPVVVVLDHQNNPSNQVSVVVVCLVQDQPRPRTHTHFQAADDDDDDADVVPDDPVLLVLLLLLLQQCSSDGQDSVSSVSSLVSVVSHPVQLSVQLSLLLNLLLVLCVVVRHDVVCSSSNLSRNLLSSQSSCQCQFQWAHDVVSNVVSSVLSNQLSVQQVVVQNVVSVVGDHNNRPSNSVSNVVSLPDDDPDLNGGGDRSVQGTHRVSSNVVSVVVVVVVVD
ECOD	896	31	327.5.1.6	5ey8_C_484-618	132	DVQWADFVNDTDDFVVLLVLLPVQDPQFDPQFKEKYWFFQQLADPVLQVDDLQPDHHDNPGGTIAMEMETAGVPDDDPVVSQVSSQVSCCVVPNGGHSDYQYAHPPLFDADPVGHGDHVSSVVCVSVVVSND
ECOD	897	6	107.1.1.50	5mab_C_3-259	143	DDLVVVVVVCVVVVNQDDDDPCSCLVVSDQVVLDADAVVVVLVLQQDAQSLHHDDRNCQQACALDCVRHPLSQHSNALVSQQQGRPHVVGDHQDAAQDQSCPGNVNCLSQPVNPPNPGDPPRDSPRSSSVSVRSCRNNRSDSD
ECOD	898	27	11.1.1.2541	4adf_M_122-219	90	DFQKDWDKDWDADPPPDRFWIKMKIKIWGPDDKDKDWDPCFPDKDWDADPVRIIMIMGMDIAGPPRPDFTKMWMADVPRIDMDTDHDDPD
ECOD	899	8	384.1.1.2	1toc_T_1A-56	57	DQPVLLPAPPDPADDPFHQDWAWHDDDHATDTDTHGPVRHHHDSPVRVVPRDPPPDD
ECOD	900	35	389.1.1.254	1npe_B_793-848	56	DQQLPQADPPDPCQADVPPRQGDHGDLQADDRNSQGHHPPWDAGSNDPDSVRHTDD
ECOD	901	19	3625.1.1.3	6mua_A_675-776	94	DVVVVLCVPACVVFPDDQLATDPVCPVVLCVLVVLVVLLVVCVVPVPDPVSLVVQVNVRPPQQNDDDDVCVVVVHHRPSNPNCVNSVVSVVSND
ECOD	902	7	3856.1.2.1	5w6s_A_246-330	85	DCVVVVVVCCPDPVNVVPDDAAQALVSVQADQDPDFQDKGWHQAHDHPDSHQTAIWGKDNQQDPPDDDSHAWRHHPNRMTTGGPD
ECOD	903	8	10.12.1.52	1xsq_B_1-161	155	DEAEAAADDQVLCVVFFFKDFQPPADFDPPVTHRPDRGDWFADPPFDKDKDKDWAFADDPFDKFWKWKFAQGTKKKWAWDQLFKAKKWWAADDVGGPVVSIHMYIYRSRIITIGGHRIIIHDDHGHPGTTMITMIMGDPPMDMDTHDMYGYDHDD
ECOD	904	53	3799.1.1.5	5lp2_D_28-431	360	DDDDVQVVVLCVVCCCHLVLLQVLLVVLVVVLCCQQANALQHLLNLLLLLLLLLLLLVCLAAVLFFAEQADPPPPDDDDFKKWQPAAPVRQAHIHTHNCYHHPFAFAHHYVVLVVLLSVLSQVSVVCCPPVNQGGLQDPFDWDWTWTWMWGCHDDPDIDIDIDIDTDGRHSVSNLVSSLSNLVVCQGRQHATDADVPQPCCPVPPGGGRCVSCVLLSVLSNLSSVLSVVLSVLSNVLVVLRQDRDDPSVDCVCVDLVNLLVSLVSLVVSLVSVVSSLVSSVVSLVSVCSNCVPSCVVARPDDDPSNDRRRNHRPRCNVVSSVSSVVSSVVVVVCPVSSVSSNVSSVVSNVSCPDPPNDDD
ECOD	905	912	4967.1.1.9	6oun_B_242-315	74	DFDAQDDDPKDFQLNLVVVLVVQVVCCVQQVPQDCVQSVVQNPDDDDRRHITGRDPVRVVSVVVVRVSRVDDGD
ECOD	906	112	7523.1.1.37	7dam_B_10-229	128	DFAEEEFAQDDPRNVVVVVLVVLLVFAWDCDPAWTATPRDRYIYGHDHLLCFQVCLLVLVHFKYKHAVVSLVVVLVVCVVVVHRRDWAWDAQDPVVNITMTGRPPNHPCVVVVVVSSVVSSVVSVVVD
ECOD	907	226	2003.1.11.2	6gbn_C_6-435	267	DQADADDLVLQVVLVVVLVVLVLLQLLLVVLLVVQLVVLLQAVAQEEEAAQQDSLVLSLVVSNVSSHYQYAYEYNDQARHDRNSRSNCVVVSHHYYYYGHDDPVSRLVRLVVSQFDDPVGDGHQEYEYEQCPSVCCCLVPVVVRPVRHQEYEYQDPNNVVVLVVCVVVVSLPHEYEYLCPLCLRVVFPGSNSVSLSSSLVVVVVSCSVVPSVVGDSHYHYDDVLSSVVSVVSNCVSVVDDDDWDDPVRQVVQVHDRSDPPDDPVDDD
ECOD	908	19	859.1.1.1	4j2g_B_2-259	187	DDVQVVVVLVVLLVVVVVLVCLLQVLFVSVVLSVVSVPRFKKKWKKKFQPQAAQAKWKWFADPVRDTFTDDGHVQAGIATFKIKTKDFPPDPVVVNVVSVVVSVVSNVVSCPAQVVVVSCVPVPVNIGMGMDMDHPPRHHYPCPQRPVVVVVPVVQKDKDKDDWDQDPSGTTIMMMIGGRTDRMDID
ECOD	909	36	11.1.1.943	4z7i_B_616-706	80	DWEWEWEDDWFKIKIFIADPDDVVDDDWDFWWKWWWFDDCIDIDIDTDTDRIDMDGHDHTTDDIDIQPVVVTPYHYDYDD
ECOD	910	8	243.9.1.1	5u4z_A_6-202	181	DDLQVVLQVLQPFCDDDFKTKHKHKDKDFQDCDDPSVVQLVVLVVQLVVPVCDDVVCSNVLSLVVVVLCVVPVVDDDHSVVQVVFKDWDDVVVVVVVCVVPCVVVQVVVCVVPVGPVVSVVVRVCVVAVQVQWIKIKGDDPDPPRPQDDPQFPDKIWMWTAHVVRSMIMIMIMTMHGNDDD
ECOD	911	42	3483.1.1.1	5yve_A_21-347	327	DVVVVVVLVVLLVVLLVVLVVVCVVVVLLWDKFWPKDKFKFKDKADWFDFDPDIDGCVRAWPPPRRGLKIWGFWDKDKDFWWAWDKAFADDQQQFDDALVVQDCPRPVVDAAFPSGFADNDPVTTGTMGTDTPPHDDPPDAGGTGPRLQAMKMQMWMWIARVVVRDIDILPDQVQAPDDQVVDEDDLPNGQSRRIYGPNRLCVLQPHDCVVCSRFAFEKEWEWEFEEEVVDDPVGRHIGTGIHTPLDDDPVDPDRGHDWDKDWDKDADPVGGITIMIMITGGYMYRYHYTYMYIDRDPPSSVVSVVVSVVVSVVSSVVVVVCVVVVD
ECOD	912	28	3228.1.1.4	3h3w_G_412-665	120	DEKEKQKEKEWEWAQPQDDDDPVVLVVQLVVQLQVCCVPQFQDEQTKDAPVVSQVSSCVRGVIDPGMDIDIWICDVNDTDRDPDSMDTAYDVYGYDDDCVVVVSRYDYHYHYDYDDDPDD
ECOD	913	23	5051.1.1.3	5kte_A_43-428	338	DVQLLLCQLLVQLFQLLLLLLLQCQQEVNQLLLLLLVVLLPLLLVLLVLLVVVCPPVHDFPLLVCVPDDDPVVNVVLCVLVVVLLLLRLLRLLLLQLLLVCLPPNDHSVVSSVVLVVVVVVVCGVVLSVLSSVVLVVLVVCLPPDDPPPSHVVNSPHDPDQDLVVLLSSLLNSLSSSQLLSSRHVVSVSNCSNSVVCSVSSSSSNNCSNVQDHPPDPDRCLSVSPVQDDCVVSSNSSSVNSNSSSSSSNVVSVVSVVVSVVNPCVSCPSSPVCVVVPDHSSPVSSVSSNSSLVSVLVSLPSSLVVSPDRDPDPPDPDVSVVVSVVSVVSSCSSVVPVD
ECOD	914	102	4281.1.1.1	5jvg_3_6-64	59	DCVCVVHAQAQDPVRFTKDWFPPDAPDPDDDDDPVHVPTGIDHDCPCCVVVCVVDPVHD
ECOD	915	169	882.1.1.5	7ope_H_3-178	176	DVVVLCVPPLLVVVCVVVVDPDSVQQKFFFKKKKKFFQLVCVVPVVSQVLVQVLQCLLQVDRWDFDFDCADDVVSRHHGPHGGMIMDIDGDPSRVVSVCCVQPQLLVVQVPRPFDALVQDPQQQKGKDKFQASVSRVSDDPVSDPDRGIIMMIGDMNHGGSVSNVSSVVSVVHGHD
ECOD	916	76	2003.1.5.51	2adm_B_21-243	215	DPQDPLNLLVLLVVDDFDQAFEEEEEQQQANPNLVNNCVVPHLRYAAEYEHQDPNRHRYDPSYHYHHDHLLPDDDPAAGQEYEYEWDWAFQPVSVVVVVVLVVSDPLQFDSAIRVLSVVVSNLVSHDAQHKYKYKDFLVLLDDPSNQSSLQVQQVQFEKEKEWDQQPDPPRPTTIIIIITTRHHWWYWYWYWDQDPSHIDIHTDDTDRNRRRHRD
ECOD	917	599	3156.1.1.1	1oow_A_1-99	99	DEWEQADLVLHREIVVFEEEDEQFDKYKYWYADVDQWFKFWDVVFWDPPDDRVVFGDDPPDTDDDGGDIDMDGHHDFAKIKMATPVCVVVPHIGMYGYD
ECOD	918	9	11.21.1.1	4urr_F_550-622	73	DFKDKDFFKAAFQGFKTKDFAPPDDPFDKFKDFDDDDPQLVQKDWDDDRGMIMIGRPDGHRHTHTTMMMMHTD
ECOD	919	32	2007.1.1.39	4j49_B_3-121	118	DDADPLVPLVVVQVVVQVVCCVVPVHGPQRVVCVVPVDDDPQAEEEEAAALQAVGGHDCPSVSVVSVSVVVRHNYDYAPHHDPVSVVVCVVVPHQWYFYDDPPWTKIAGPVPGDMDTD
ECOD	920	53	2003.1.3.40	6qkr_A_364-672	184	DQDDLPPCDQPNPCVVVVHQRADLSDRCRVVVVPPLLDQAAFPDAWFEEQEAQALLSLLLQLSLLVNPHQAEYEEQAPAHHVVLVVVCVDPSRVCSVVVSVVSVVSCVVSVHHYHHNGHDALVNCLVSQTQEYEYENEDCPCPRCVRNDCPSHNGYYYAACVVPDDDSSRSNNRSSSNNRPDHD
ECOD	921	7	304.139.2.3	6kqr_D_10-342	333	DKFFWFDAQKFKAWKFKWWAAPVPPVDPVGTHFWFKDKDKDFDDPDDDDDPVDDDPVVVVVVRPPRNMFMAIFTWHALHTQKMKIKIKIWGAEPLQAIPDIDPVVLSVLSSVVVVVVCVPVPVLLLLLLLLLLQQLVLLQPPLVPPFPWKKKWKWWDDDNDIHTLDIHGNVPADQQDHDDPVRDNSSVSRSVLNSCNHHVNDGTMMMMIMMTRHGRTGTGDADWDDDAPVDPNRHDIDFDWDDDDRVTGGTHHSVSSVQSSQQRQCPFDVSVPPGGGGADQQRDDVVVRDGTNDVVVLLGLVSQVCCCRVVVDHDPVSSVSRNSSVSNRMDTD
ECOD	922	34	6.1.1.61	5ec5_R_160-297	138	DQDAPDFKKWKAQVPVRWTWDWDDDPNFIFTATDRDPPKIWGWHDDPLAIWTFTPDDPDPQQTTWFADPVWTITGHHDDSDQRRHWHWDDDDDDDAFDWIWTARRVNRQWTWDFDDDDPGTITTDGNDIGIMGIHTDD
ECOD	923	6	7512.1.1.86	5gvw_A_295-406	112	DLVVCLVAAAEAEDQAADDPVQVVVVVRPRYDYHHNDDLVVVLVVLLVDQEAEQEDPDDDDCSVVVSCVVNVHAYEYEPRRDDPDPDDVVHPDHHHPVPCVVVVVVVVVSDD
ECOD	924	7	5000.1.1.1	1cii_A_451-624	174	DLLVVVVVLLVVLCVFQNDLRSVLLVVLLVQLVPDFWDDQVLLVVLCVVCVCLLCVPDPDVLLVVLQVQLLPDDCVVLVVQLVSQCVSSPHDDFFADVNVLSNVVNVCSVVVPPRVNSVCLCPTDDVNGLSSVSSVVSSSVVRGPSGLSNSLSVQLSSCSGRDSVSNVSSSPRD
ECOD	925	6	11.44.1.2	5ho9_B_550-639	90	DDQQVQLVVCLVPDDFPPQQEDAAFTADDQADPPRKGKFKDKPDVQAAHRGRGGDADEPPDDWDKIKIKIWIGDDPDIDIDIDIGTYHHD
ECOD	926	12	4076.3.1.7	6raz_N_176-228	53	DQFPWFAWQQQAAQAQPFDWFPDDRGHGGRHDDDTGGRPTPPDCVVVVVTGGD
ECOD	927	7	325.1.7.122	5c22_C_96-360	59	DDFDFDPAWWAQADDPPCGWTHHCNTDDDDDPDDADKAPAPRVRHRHIGGRVDGRIGGD
ECOD	928	12	4.1.1.6	4ova_A_55-122	68	DDDDDDAQAWWWFWQDDPPVDHTDTFIWGFHDDDPQKTWIATPVCGPVDTDIDGCVGIGHPDPDDDDD
ECOD	929	107	103.1.1.9	1yla_A_157-198	42	DDDPPLVVLLVVVVVVVADSVLLNVLCVVVVNDSVSSVVVSD
ECOD	930	109	223.3.1.18	4rye_B_28-291	157	DDAFPPADDFDDAFFQWKWKAFLPQQFTGDIHPQAVDDDDDGFSVVSVVVSVQCVDVVSLVVQQDQWDWDQDDVGTDIDGRPDCLNVVPPFWRGKDWDDDPVWHIKMWTWGDDPRTIMIMITTDGDHDDVGADPSRSVNSVVVSVVPDDPPHGDGGD
ECOD	931	11	2498.1.1.35	2y3u_A_396-675	278	DDDPLVVLVVLLCQQFVDWDADDPQQEIEGHGPPDDPVVVVVLVVLLVQLVVLVCVLLVDDDWDDPPALNSRAYEYAGAELVSLVCCCVNPVDDSPDQKDQDRSNNYIYHYAYDCVGDVDGPSLVSQLRSVVSVCQTQFAPDGVCDDPLNVDDQCPLPSLQVSQFSSQGARPPRGDHALVLLVVLPDDLPPVDDFLLDLRDAPDDPPCSNSLSNLVVVCCVPPNSVLSNQLRVCNRVVPSVSNVVSSVCCNVDPVNRVSSSVSSVVSNVCNVPHHGHD
ECOD	932	140	212.1.1.165	4qnk_A_9-95	87	DWQKFWDWDDDPFKTKIKIKTQQAQLAQAEDQVPVVVSVVSSVCSNVNVMHIHMYMDGDCVVPCVVSVVVHVVRVVRRVVRSCPPVD
ECOD	933	8	108.1.1.244	2jjz_D_20-122	81	DCVVVVLVVVLVVVVVPPVCPVDDPSSVVSVVLVVVLVVFPAPPVSWDAVVSVQPVPDDRTHDSVSSVCRCVDPDDDVPVD
ECOD	934	35	7523.1.1.10	6st1_A_22-319	218	DAEAEEEEEQALAQLLLLVVVVQLCVVQVYHYHYHYDHALQVVLVCLQVVVHFKYKHKLLSLLQSVQVVRQKAFQWFLWWAFVCDDDDDDPVPDDDHVCLTMTITMMGHPVCCVVRVVSLLSVVVSRLVRNPVCVVPVVVQLPPVSSLVSSCVRNVHDSVCSSVSHVRTGDDHLVRGLVCLPPVSFVSSQVSNVVCVVVVNHVDHDNTRNSHGDNPSD
ECOD	935	97	5019.1.1.1	7qco_F_24-164	141	DDPAWAQLQPPVVLVVCLVPVPQPDPDPCRSNVVSVVRRLFTGHPVNDGDADDDCPVSRDVVPDVVVVVVVVVVLLVVQLVVVVLVVQVVPVCNVVCPPPPPVVVSPVSSVPSPPRPVVVVVCVVVVVPDDDPVVPPPDDD
ECOD	936	50	3218.1.1.2	3zqo_C_65-120	56	DDDDDPVVVLVVLVCLLVQNDWDWDWDDDDDPDTDIDIDTDDPVSSVVSVVVVVVD
ECOD	937	14	241.19.1.1	5d17_A_376-534	159	DDDDFPCPVCVVQCPLVVVLVVCCCPVVVKDWPDKGKAFQDDDDPFDVCAAPVRHGWIKMKIWMDHPNFIWIWIATRCRRPPDGFFTKIFGDDDPVCCSVLVNVQSNCCRVVVNDGNVVSSCVPQRPVGMDTQDDDPCPPNDDDDPVVSSVSSVSVVVD
ECOD	938	12	148.1.3.67	7euy_A_390-471	82	DFLDPVVLVVLVVVVVVVPAAEDPLLSVQLSVVQCVVVVHNGDGNPPVVVSVVLQVQLCVVVVRHRHNVSSVVSVVVVVVVD
ECOD	939	10	191.1.1.98	3ljl_A_64-153	90	DVVVVVQCVQADLDDDDVRRLVSLVVCLVPVSNLVVVVLLVVLVVDDPVSPVVNVVVVVVVVVVQCVRHNVVRNVSVVVSNVVSVVSVVD
ECOD	940	26	4.1.1.453	7c9n_A_251-346	96	DFDDPVVDDFFFWKWFWDCPPPDIDIFIFTFLDAADVVVPGWTWTQTLVRDIDTDHSVGIGHDDDADPNRLPPSDDVVSSVVSVVSVVPPVDDDDD
ECOD	941	101	1116.1.1.3	5wj5_B_89-294	196	DVVVVVVVVQVQLCVQLADPDDVPPQVVDWAQDDVNVLCSNVSNVVSVQCVVPPPPPDKDFDQDDDDQAHNGFFKKKKFFWFDAWDDDPPPDDIDTDDGRPMDIDTDDDDDDDDDPPDCPVVDDHPLVGTQKIKIWGKIKHWPVVCCVLPDGTWIKMKIWIFIQGDNPVPSITRTHIDIDMDTGHDDDDDDDPVVD
ECOD	942	38	301.13.1.1	2iu4_A_182-332	151	DDKWKKFQFFAADPPRDGQDDDDNQKIAIQDDAQRHGHDDIDGHDDLLVVLVVQVVVVCVVPVCVVDPQQEKAKEKAWQAAADPVNQVVSVVSNVVVSVVVVHHYPHYYTYHPGHHYHTGMIMMDIDGCPDVCVVVVLADADPDVVRRHHD
ECOD	943	174	244.1.1.39	2bk4_B_290-401	112	DAFWKKKKKFWAQFLVLVVVVDQQWAQDDDDLQQFRTWGFPADPVRPRTIIITMRGGVSSVVCVPDDPVVVQQSVLVVCCVRSVHPRSNDTPDMDMDTQCPDPVPNHDDDDD
ECOD	944	498	304.54.1.1	7mpw_D_3-83	81	DKKKKWKFQADVLQVQLVVQLVVFFPWDWPAKDDDDVSIIMTMIDDAQVSRVRSNVRSVVRSVVPGGTPDIDMDRDDDPVD
ECOD	945	8	11.42.1.3	5mqp_A_109-294	186	DDWWAPWDDDPLKIKGFADADPNHQDDFDWKDKLNHTFAFFWQDDDLVPFFFWADDDLVVLWTKGFVVQCPLQDDPQQWGPFCFKWKWKAFDPDTDIFTWDIWDDDDRIIITHTDPPVSNVLSPDVPRHFDHDDPPPGIGMMMGQGPSRQDDARYKHQDRVRSMIMHNHDPPADRNDPSMTMDGDD
ECOD	946	7	243.5.1.3	1w7c_A_170-315	146	DQDDCDPVVQVLVQVLVCVACVDPLNQVLCCVQAVDGPVQKDKDWDPDWDADVVVQWIKTKIFMFGDDPPPLSVVGTRQKMWMKICGDDDNVPIDTQWIAHPNDTDRGSVRSSVLVPDPPDDRDDYDPPVDDPVSDDDDDVVDDDD
ECOD	947	557	2003.1.14.2	3sds_B_17-167	149	DAEDAADAPVVDDPVVLVVVLVVVVVQVVAVVVPHGDPVQALQQAPFEEEEEEEDDDVVLVVVVCVVQVSSHYHYHYAYNVNDDQCPPDHNLVVLDVVLVRGAEYEYDDVVVVVVSSVNHRHYYYDCDDDPHHVVVVSVVVSVVVVVVD
ECOD	948	7	2003.1.2.269	3ces_B_0-458	301	DEEDPDAFAEEEEAQALLSLLLQLQLLLLPTQYEYEHQDLQPRQPAPDFQKAKDWLRQLLVLLCVLLQGQVVVLCVQFFDDWDWPPPVPAFLGIMIMTGGDSVSSSCSRSVVQVPRGNYDYDNFAWQAFPDDPLATFWTATPVGYIHGHRAYEYEDGVCFPDDDDDVHGPHVVVVVVPPWDWDADVHTIADQLLQADLLQHGVRRPRYGYAYCNLPDRDSSRRNLSSNSSSLQSSCVSVVHHGDRDDPQLGSSNQQSVCSNPVSGHDDSVCSVVCSVVRVVSGSVCSNVRPNVVSVVSSRD
ECOD	949	22	2007.1.1.34	3wfz_B_437-694	258	DLAEEEEEFAPFQVCVLNPQDDDPPDHDQQRQLPNQVSVLVVPDPYHYGYGYLVCCLVPNDPVRHAEYEQEDEEPDRRQYECVLVPVSSVVRVLVVQQVQHEYEYEAQHCAYPPPDLVAGNSVCVFAQKDADPPSPLQPAAAEAEADQDDLLCPPQDFDPVLVVVQVVQAKDDQDHSHHIRAGPAFSDRAPSRDDRPHMGGNDNQKHANGQHPNHGAWIKHRRNNFIYIYHHGARHDPSSSSSVVSVSCVRRVNSVVD
ECOD	950	123	4.1.1.57	6spb_P_4-116	113	DVVVVVLVVLCDDADDDAAFFFWKWFFFWDDDPHDTGTDIDTFGWFAWDDPRQQIWIWGWDQPPNRIDIDIDRDSDCRRVHMGTDGGADDPDHGRPVLVPDGDVRNHGHPPPD
ECOD	951	90	11.1.1.803	6jo8_E_68-202	135	DDDQPCQVHFFDWAKFCPFDPRHIDTFQFHWDDKDQPDQVQKTKTFTRWFAQQAQNRDGHRQWTWTDPPHGIHIFGNVQKWKAAPDTWAWDDGGIRMTITHYDFHQKIKIWGADPVGDITMHMDGDGRDRPDDDD
ECOD	952	61	5069.1.3.1	3ae7_D_35-136	102	DDDDVVVVVVVLVVLVVVLVVLVVVLQVPPDLVSLLSNLVSVLVNVLVVVVVVLVPPVDDDVRSVVVNVVSVVVSVVSSVVSVCCSPVHDGVSVVVVVVVVD
ECOD	953	44	3829.1.1.1	5yxa_D_5-181	177	DAADDPVFWAKDDDDFWIWTDGPFWIWIWGDDPNAIETAKTWGQDWDFHAHDLVRADAQDDDQQAFAEHGRGYGGNHSNRHDAQDGYQQQEQRVQPRKMKHLADFPQADEEEAQPDDAFDFKWFQAWPVRHGQHYKYFHGGDHSAMWMQGDVGIIHGRRIGGPPDDPVRIDGGPGRD
ECOD	954	59	7588.1.1.4	3szu_A_196-309	114	DDPQLVFLQVVLVVQLVPFQAEEEADDPVDVSSVVSQVSSVVVVHHYYYHNALVPDDLVRCVVTPGYHYYYHPPHDVVRVVRNVVSVVVSPDDDDDDDDGDDDDDDDDPDPVVD
ECOD	955	91	7560.1.1.1	6fxs_A_4-152	149	DAAEEEEEEFLQCVVPPVLVQVLQVVLDPRYHYDYDDDDHNDGDDQLVRLCVRLVCCQVVVGVAYEYEYAAQVVSQVNSVVDQPADEDEDAALVSLQCCAQQVVGRYYTGHPNPHDSVRVSNSSSSNVPHHHNPDPVSVVVNVVSNVVD
ECOD	956	6	7529.1.1.12	6bxt_A_162-426	265	DDWDFAVLLPRAIAAEDAADPDPFRWDDQDDLDDPFLEAEEAQAALLQFQDDDDRSPVLLVLLVVLLVVLPHDDDSVNRRVLRSVVLVVLLVVQLVPALDKAWDCCCVPDPWFRIKIWHFNDRWCPQAHCVQFPTQQLTKMKTFTDQSRQGSSDNSSRIYMYGHAGAQRHDLSRRLVSLLSNLLGVLSNLLNCCVDPVNVVRRHAEYEYELHCPPVSNPPHDLLSSLQSNLVSSSVNCVVRVDNHYYYYIDGDVSSVVVNNVVVD
ECOD	957	50	4279.1.1.4	6hvl_B_2-155	154	DVVQLVLLVQQLVLVLVLLVVCLVVLFKAKEKEADDPDDVVQLVQAAFDQAARHNVVRNVQRDPPDRFNQDHFYHYDRGRGGTNTFADFAPDPPDDPVADRSVRRQLRCQCVGQIKMWIQGSVRRFIWIGHNNDIGTRDDSVRSSVVSCVRRND
ECOD	958	60	10.2.1.1	6cgv_H_8-625	589	DDPCVLVQEDDWNQPPDPPVCNVVCVPDVPVPVPDPPRPTHDDDDDPAWFDPDDDDLKDKFWADDFDQDQWWTKGWTQDFFFPVDWFWLQLKFKKFFFKWFQPLFADLDQFADAQPPDDQLAKAFEAPPHGDGWDWFDAADADDPLFGQRDDDDPDTDDDALFAPADPVHGDPDQDDDDGDATETAGEYFQDEIDGRRQWDFDAQDPHPGRADQDDDDPDDDGHPWDFAFAADPDDPPDDPDDRGRRYTYTYGDTDDDGDQWDWFAADDDDNTYDPRSSRTGTGGFFFWQWFFDFQLAPQFPPLDDPFAKFWWFPPTRDGPPPHHNPDDLSCPPPVVVCPPDHQLDDDDQGLRHDLAFDPDQLFDPLQDWDDPDWDWDQDSPQFDDQQFDKAAADDPPHDPPGDHDPDTDDRRDTDDDDGSPIGTDDPRLVVQLVPFQRFLLNADDQDQFDDGDDDDDDDDCFGRRNSGRGHDDSVDGGRDDPHNDRDDDPRSVVGDRSLTRDDSRSSVRVVSVPDDGIDGDMGIHRGRGPVSHRDTDDGGTIMTITMGTQDDQPRMDTRRGHGDVVRDIGIDTDIMIMITSGDSGYSD
ECOD	959	445	283.1.1.2	1o0x_A_7-254	248	DDQDDPVQLVQALLQLQLLLVLQVVCLVQQEAFGFLVVSQVSSVVSCVVSVWAQQQDCPVHRHTSKAKAKFQFQTRHDSDRVGGHHAQIWIKIKTKIGGPLWIWIKMAIDTHHHHDPLSVVQRVQQVVLQVVLQQPDAFFFFLQQSLCSQQCSQVVVQKGWAFPAFWAFGTSHNHDDDTRGNHHDGPDHDGDHARTKIKHKTKIWNDANDWDADPVRGTIGHPPSTTITMIIFIWGHHNGGIDTSNHD
ECOD	960	36	279.1.1.19	1o6z_B_163-330	161	DQFQLLQVLLLVLVCVVVVADSVQWGWTWKFASPPLIFTQLQPIGGNNDNDDDDPVRVVVSVVVSVVVVVCCCPVVNDDPPSVVVSVVVLVCCAVVFVQDWTWDWDADDQQLHDHQFIMTFTFGHYPVGGPDGDRDDGDPVRSVSNVVRRVVGSVVVVVVD
ECOD	961	11	5084.1.1.5	3nb3_C_1-171	137	DADAFFKKKKKKWKWDPVWIKIWMKMKMWTHHHQFKIKMWMKIKIPTDPCNWIKIKIWIWIKGWDPPDPFKIKIKIKGKIKMKTWDADPVPGIDMDIDMWIKMKIWMWGPPDSFKIKMWMFMDTCGMTMIMMMGIPD
ECOD	962	18	2004.1.1.197	2eyq_B_779-989	211	DAFDWFFEAEDEEADDLVCVQVLQVVLVVVLFAAEEEEDLPDDVVVVQVVNCVSHVVFAEDEDEPPDDPVRLVVVQVCSVVVVHRYYYYHDLVSLLSADQRHQEYAYNAVLDDDLLSVLSNSRSHGDHPDHGYYYHHHHDPVPGDPVSVVSVVVVNPDRIRDDVSNVSVVVVVLVVVDVVPDPVVNVVCVPPNVVVVVVVVVVVVVVVVVD
ECOD	963	14	2004.1.1.75	6f1t_r_52-373	268	DDAAEEEEEAEVCQCPVVVVVVVPDDDDDAWFDWDFDQDQPVPGRPVNGHIYTGGYDDPPCLVSVVVRADQVRQQRYAYEQEDEPVALLCSLVSLVVVLVVQVVCCVPVVPPDPVCVVVQQVVQCVLLVVLAPPPCDAAQADSGGTNYEYEYEPLVCPVVVLVPPDVDLQLLLLSVLSVLNSCRHHSYWYFYDYDVDRPQDVCVSVVSSVVHGDADDPVSRGGTGGRRNRHPPVSQVSCPPPHDRDDPPCSVVSHVVVVCVVCVVVVD
ECOD	964	50	243.1.1.25	6of9_H_23-155	133	DDVQVVVVVVVQVLVVCVLVLPVVVNVVQADQQAWEDDVVVVPDIDGGCVVVVCVSPDPDDDDDPDPPDRDKDWDFAPWDWDDDPDWKIKIWGKIWMWGADPNDIDTWIWTKIWMWTCDPNGTHTRYIYIGGD
ECOD	965	436	4052.1.1.1	2dvl_A_116-221	106	DFDEKEFQAAPPDDPNSQPDAWAWEDDVQWIWIFGKTFFIWCPPNGQWYFHFHAYPVGTFTFIDGPPFPQWDWDFFDDDPDPVVGGTTMIGHGRTTDGPVGTPDDD
ECOD	966	27	4309.1.1.1	4mel_B_32-144	113	DDALVVLVCQAPDEPRHQNDDADFPFKKFKAFPVLVVLSVCQSVVPDPPDPSDSAAGDPPVQAPDQPVRDGDPPDDDPPTIHIMGPRSVVVNCVPRNHDPRDDTGMDGGHDDD
ECOD	967	11	77.3.1.1	4ld1_A_950-1106	157	DVQQWDWDADPLGWIWIADNVRLWIWIQDSVRWIWIAHNQGKIWIADVVQRKIWIAHPQGWIKIAGPLRKIWIQDPQGKIWIQHSQRWIWIADPLGWIWIAHPLGWIWIQDSQRKIWIQDSVRKIWIDDQFWIWTADPQGWIWIQGPVGDIDIDHDD
ECOD	968	40	11.1.1.391	6rw6_B_1633-1761	129	DAFDDPDWFKKKFKAAADDCVQFNPFFKKWKWKAQAPHRDIDTDDIDGGHRHIDIDIDTDDFDPDTPDQQAGMFMAMAGDNRRDDDDLADFGWDQDPPGDIDTRVSHDHVRTPDMGTDRVDGDDDDDPD
ECOD	969	15	2008.1.1.33	4f0p_D_260-450	191	DDDDFDDDFDDLCVQADDPPDPLNVVLVVVLVLCVVPVLLVLVLVQVLVCLVVCVVPWDWAFDFAADLDDDALFGGKIWTFPDDPPPTDIAIETEDEDEDDQQDADDLVSVVSNLVPDDPSYAYEYAYAHHHDRVNVRVCRVVVHRYHYHYSVSSSVSVVVVCVPPVPVDPVVSVVVSVPDVSVDGVNDDD
ECOD	970	16	2484.1.1.120	2e2q_A_1-105	105	DFKEKEWEAAQAKIKMWIDDPPRHTDFIFMFGHLACVRPHQVRNLVRNLRRRCHNRVHAGAEYEYAHANCPDPVSCVVRVVSNCPRHPYYHYHHNVVCVPVVPVD
ECOD	971	12	3542.1.1.2	5fn2_B_78-467	301	DCLLLVLVVPLLLVLLCVQQVCLVQFDLLLDDQPVFQPLAPACVVNDDPVSLVRLVRSLVVVVVVVLVVVVLVLVVLVDDDDVVVVVVVLVVLLCLLQVLVLVSVVRVCVSVVDDDDPVVSVVCSVVRRVVQSCVLAVNDDQVVVSNSLSVSLRSVLSVLSRNGDLSSLLVSLLVVLVSVLVVQQDDCLVVQVSPVVPDDQDDSSASRGPSVDGDGSNLSSSLSNLLSSQCSDADLRVVLSVQLSVLLSVLSVVQVVVCVVPVRGSNSSSVSSVSSSVSRPCCRVPVRVVCVVCVVVVHDD
ECOD	972	8	207.2.1.55	7koh_B_432-562	113	DDPVDEEEDEEQEAADDAEEDEWEAEQAPDLDIHAYEHEQEELYHAYEYEYDYPDAQQDHDFAPDQARFRYHYDPNYAYDDNHYAYPDWDHGHPWTWGWDQDVNSTIHTGTDD
ECOD	973	8	221.1.1.295	8a9j_E_562-675	76	DDKAWEAEDAVCDIDIDDQFAFVLVVQVVVVVVVVSVQFKWKDFPNDTGDRRDGNNVCVPPVNPDDDRGYMHMDTD
ECOD	974	15	10.38.1.1	4qey_D_33-155	123	DFKKKKKKFKDFPLVQKKKKKKKAFAFPVGQFFKAWPVRDTCGSMDIDTRDPDRMGMIITHGRTDKMKMKMKMKGQAQDWFGKMWMKMFIDGPPHTQDIDTDMDTGPRHIDIDMDMDMSPDDD
ECOD	975	38	2002.1.1.154	2or2_B_1-296	296	DQDLVCLVQLLANLQNFDQQFQVLLALAEAAALQLQQVCPPCVSVDFDRFEVDHDLVCSRRRHQEYEFEWEAELVLFIFGDDAPDGRPGGPVNNVVSQLVSLVVHQLFAHEYEYAHRYYHHPNHPDHPQVSCCVVPVVPPLFAQAEDRDTSNSRRSHYFYDYCYDDHDGGGHWAHDDDDPQAFDWAAIDPQAIETEHCNAADDLVVLLVSLVVLQVVCQVCSPPSRYGYEYESFHQHDDGVDSCRVVSCVPSQQVVLVVLVVVLGLARGHYYYTYQDDPHPPGNSSSSSSSPSVSD
ECOD	976	48	109.4.1.716	5ddb_A_231-586	255	DVLVVVLVVLVVQDQDPDPPDGNPVSLVVSLVVLVVCVVVCNCLQPLVSLLVNLVSCVVPNDPPDDHSVVSLVSSQVNCVVPPVSLDQVSLVSQLVVCLVVLVLQSNLQSLLSSLQNLLPAADDDPPVVVLVVLCCVQQPSLLVSLVVLLVVVVVPDDPGLLQALSSVQSVLSNLLSLQSNQPPHPDGRDAVSSLVSVLVNLVSHALVSPQPEDDPVCDHDGPHPLVVVCVVQSNDRHRPSVVSNCSSHVDPDDD
ECOD	977	215	6164.1.1.1	6n24_D_28-339	306	DCVLPPPVLVVLVVLQVVVLVCLVPPDDPVVNVVLVVLLQVLQVPLVVQPLCVLLVVLLVPLVVLLVVLVVLDQFCVQLLVLLLEFQDDDDPVSLVLSLLLLLLLLLLQLLLCCVQAVVSCVCPVDVVSCCVVPSDPPVVVVVQPVPDDPDRDSCVSLVVNLVSLVVSVVVPRGPDPVSSVSSNVVSVVSVVSSVVSVVLVVDADDPVSLVVNVCSLVVSVVSVSRNVHQGDCVVPDPPNNDDDSDDPVVSVVNCVSVVSVSVSVDSSRDNVVPVVVSVVSSVVSSCSNNVPNPPDDDDDDDPDDD
ECOD	978	1617	160.1.1.1	7xkh_D_355-471	117	DCVPPHDLVVVLVVVLVVLLVVLVVCVVVCVPVNPPPDDPVNVVSVLLNLLVVQLVDADDCVCCVPPVDRGDDADPVQVSVLSVVSVVPPPSPADSVLNHHQHGNVRSVVSSVVVVD
ECOD	979	20	3748.1.1.6	6epe_V_210-310	101	DVVVVVVVVDDDDVVVVVLLDADDPVVLVVLVVVLVVVLVVLVVLVVQLVPDPPDDDSQVSSVVSGDHGHSVVSNVVSVCVSCVNVVSNVVSVVVVVVVVD
ECOD	980	29	192.6.1.2	6j5j_H_102-145	44	DDDLVVLVVQQVVLVVCLVVDDDDVVNVVSVVSNVVSVVVNVVD
ECOD	981	10	12.2.1.18	1rw9_A_645-757	113	DWAWQDDDQAKTKTADVVVQKIWMFGDDFDDRDQKTKHHTKTKMWHDDPFKIKMKMWRAVQPDQKMKMFDDDAEFDDWDDFDWDWDADPVGTIMTMDGRHRVNGDMTITMTGD
ECOD	982	13	211.1.1.15	5cj3_B_1-55	55	DDDDDDDEEEAEDQFQVVVVVCCCPVVPWAWDDDDRAKTWTHDPRHIYMYGYDDD
ECOD	983	74	2485.4.1.1	6unz_E_29-375	212	DDDDDPDDDPQVVPPVFDKDFDPPQLVQKDWDDDPNHIAIEGALLLLLVVLQVQLQCQQQFDAPVVVVVLVCLCPDPPRDPVSVVVSVVLLVLSVVSLVSADGSDLQQAAKEKEKEAAPRAHHVPVSQVSNVNSQLNNQVPGPHDQDDWDPPDPPDIDRPNRSDDHHYHHHYDHDHKMWMWIDRNVRIWIWIQDNRGTMIGDGDSPSVVVDD
ECOD	984	12	5.1.4.56	4rus_A_1-237	237	DDKDFADDFFLEWADEPNWIKGAHPQQFIFTQDPSDTDTDDDGFPGWEDYQLAIWGAHPVQWIWGDDDHGTDTDPDGFNYWYRAENNKIWGAHPQQWIWMAANVLSPDPPDPDGDIDTAPDGFHEKEDEYFKIKTAHPQQWIWIAGRADRGRNCGPRDIDTDDDGFPYWYAYHVGWIKGAHPQQWIWTAAQDDSVRSSGDDIDTDDDDPQGWRYWYDYDQWIWTQGPRRIIMIDGDD
ECOD	985	127	2011.1.1.23	4njq_D_1-429	282	DLVVLVVVLLVLVLQQPALLSNLVVLVVVQVVLPADEDEPVDQDDDDAQHWYKYDDPSRKMKTKGGFDDALLVQAEEEEEAASHAPDADPDTWDQDDPVSFKIKAAPVFPVLSVSLLSLLVSPFDAGHIYMYIYYYDPVPCVVVVVVCSRDDDDCSLVSSQAQYEYEYEGADAAQDPVRNVQFDPQAHDDFLQEKEWEDDPVPPPLDDCQQVVVLVVLLVVLVFGYGYGYGDPVDVPVSPHRYIYMYFHWPPGRDSMIMGTSNHSVSSSSSSSSSRNDRGGD
ECOD	986	24	3785.1.1.1	4bl9_D_603-746	129	DDPAQEDEFAKAKDDDQPKFFDQEIEIEHELVVVVCLCCQLVVAQVVQGKYKYQYPVDRAMEIEGEPPDPPDPADPVGQWMDNHRYIYGYDYNVVSVVVSVPDDDVQDWDDDPRYIYTYYHCCRPDPPD
ECOD	987	10	304.28.1.4	5xan_B_75-287	84	DVLWWKKWKKFQPVNDDALVVLVVLLVVLVVQVVVLVADDWDWDDPPRTITMIIRGNDDPVSRVVSVVSSCPDNHIDTPDMDGD
ECOD	988	38	2488.1.1.6	1to0_D_1-157	151	DEEEEEEEDDFDDDPLVVLLVVLQVVCVVPPHYYYHYHYAPDDVVLLVRQVVVQVVRVVPDDLLEAEEEEDQPFDEDDLQVVLVVVVVCVVVVSPHYYYYFYAPSGHHPVNVVSHPGYYHHHNDDDHSSVVSSVVSVSVSVSCCVPVPHHD
ECOD	989	10	601.1.1.23	5k7v_B_129-279	151	DLVVLVVLLVVLLVVLVVLLVVLVPDDDLVVNLVSLVVNLVSLLVSLVVLLVVLLPDLDLVSNLSSLVSNLVSLLSSLVSLLVSLLPDPDQVSLVVSLVSNVVSLVSSLVSLVVSVVSDDDVVSVVVSVVSNVSSVVSSVVSNVVSVVVHD
ECOD	990	187	7574.1.1.1	3zht_A_366-815	417	DLVVLVVVLVCLQAPLLQQAPAAPLPPPPCSNVVPPVQQQPKNVTDGNVLSVVLSCQLDHYQKHWHFPLFPDVVLSVLSCVVRSDDDDDDALVVLLVLLLQLLLLVLVLVCVPVVDPWCLLQECFFPSLVLLLLQLLQLLLQVVVFAEEEEEEARHCVVVCVCRPQNDDLLVQCQVNPPQSSFDKDKHKAQDPPDGGIYIYIYHGDDNPFPPCLLVLQVVLVVVCCVVLEPLNHPHPQLRYEYEYEHELLCLQADPVNLVSLVQCPPSVGHSLEYEYEYSYQQDDQLDGVVVRHPDPGSCVSNSVNSAMEMRGHSLDSVVSSVVSSVQSVSSRVRSYYHYYYRHTHSLQHNTDPDPNCVRVVPSNVSSVPDDTSSVSSLVVCCVVVSDDPVSSVVSVVSSVVSSVVSVVVVVVSVVD
ECOD	991	19	3333.1.1.1	2wmn_A_151-304	151	DLWWKKWKAKAACPPQNVRHPWIKIFTGPDPDDLVVVVVVVLVVVCVVVNNVQEDEDPADDDDDCVDDDNRHMYMYMDTKAFDDDPVQCVVQPDPVSSVAFTFKIKDKAWDFCHDDDPVTIKIKIKIWGFPGGPPDPDRMTTTPDMDIDMD
ECOD	992	9	3084.1.1.1	3gzf_B_0-95	93	DQDDPPDGDDELQVVLAAKDKDAVRVLVRHCVRVHDVVLLVLCVCAVVLVVDDDPVRQSSNSSNQSSVVSVVCVVPVDIGMDHHDDDDDDDDD
ECOD	993	47	5000.3.1.13	4bbb_C_1-114	114	DLVVLVLLLLCLQAVPPVSDDPLNVLLVVLLVLDDPVVLVVLLVVCVVVVHCVSLVVLLQDADDDVNSLSVNSNSSSSNSNVNHNVRPYPVVVSSVSSCVRCVVCVVVVVVVSD
ECOD	994	24	12.1.1.18	2jka_B_624-726	103	DPDKDFDDDDPQAKTKIKGAPPPFLKIKIKMWGAQAWDKDWAQQLVHDPPWKWKKKKKFADVPAAVPPHPPHIDIDIDIDHNRDIDIGIAHHRGMMMMIIGTD
ECOD	995	69	304.109.1.10	3ccv_S_1-81	81	DDDFFPAWDDDPVQVCCQVPVVKTKTWTAVVDDFVNNQVVVCVVQVFHWDGKDWDCDPVRTIMIITHTDPVDHSVVSVVVD
ECOD	996	86	301.1.1.2	3e7n_J_-1-138	140	DAPDPDDLRDPVLVVVQVVDDAFAKEKEDEPPDDADVLEAEAEPADAAPVPHLVVVVVSSLVRFAFAEKEFAPVCVPQPVVVVVVVVVVQVVSCVVQVHHYYYYHDHVVVVSVVSSRHHYYYYYNYDGPRSMMMTGGDHD
ECOD	997	6	107.1.1.50	5mvo_C_1-259	145	DDDDLVVVVVVCVVVVVQDDDDPVRCLVVRPVVVLDADAVVVVLVLQQDAQSLHHDDRNCCQACALPCVRHPLSQHPNALVSQQQGRNRPVGDHQDHAQDQNCPGNVNCCRQPVNPPNPGDNPTDSPGSVVVVVRSNRNNGSDRD
ECOD	998	160	2003.1.7.5	2ahw_A_4-276	273	DFDDADPLFFAEDALLVVCVPPAAAFEEEFDAEEQAFQGPQRNLVNVLVVCVVPVDDFAYEYEYLEAYAQLECDGNNSQLDPGHHAHYEYQYARRNVSVVVCLVVVRHWYFHDNSVLLLVLLLCLLVPNQWDKAQVQVPHCCHVVHPVRTDDDVHDDRQWDWDDDPRDIIITGTRDAGQEYEGEAAEEERLQQGFHLQALDDGSRQSNLSSNVSVVHAYEYEYLYYDHPPPDDPVRGDHDSVSHNYYYHDVQRDNGPPSDDGDNVSSVNDDDD
ECOD	999	251	2002.1.1.150	6c4c_G_1-427	427	DDPAQADDDLVVVVCCCVPPPLNPLADAPDGSVVLVVPQPGGFDALVLQFVQQVVVVCLLPPPLFAEEEEDQAQVVLQVRLLLPHQEYEHFPQVCLQCFADVRDGHAQQLPGDLLRFLVSLLRNQVSLVLVVLLCVVVVNPPGPDSSGAYEYECFAQLDALVSLLVSLLSNSNSRHQEYEHEQWDNNGTHDLQDDDTEGEALVRVVSSLNSSVSSCVSNPHSHAYEYEYSQQHDQWYQDPPHPLQVVFFPPDADPVRITGGHGRVVSVLSSCLSCQSRHLEYEYRDNELDLVSLLVSLCSNCVVVVLHAYAYEPEPVHPHVVVDPPVCVVCSVVSSSVSRHRYYYYHCPNVVVVVVVVVQLVVVCVVPNPVSVVVVLVVQVVCVVSSRDCNLVCSSSPLVVVLVVVCVVPVPDPDRDPVPDVSVVPD
ECOD	1000	85	139.1.1.2	2a3m_A_1-107	107	DDDDAFQDWPDPDPQIFTDGVVVVVVDDPCLLQPADPPHGGPDDQCDVPHLVDDDCPDPDRNPPNCQAQPCDDDPHHHQNVVQCVVLDPDDVSCQARPDPDNHNGHD

### Sheet: SCOP_Results
Result Filename	CATH ID	Position in top 10	Top10
b.34.14.1_1si3_A_225-349.out	b.34.14.1	8	d.78.1.1,d.78.1.0,d.108.1.0,a.156.1.2,b.1.18.2,b.34.1.2,d.21.1.1,b.40.4.0,b.34.14.1,b.34.14.0
d.63.1.2_2dc4_B.out	d.63.1.2	9	d.129.2.1,d.129.3.5,d.110.7.1,d.18.1.3,d.18.1.4,b.60.1.0,d.204.1.1,d.50.1.1,d.63.1.0,d.63.1.2
d.172.1.1_2i60_P_83-492.out	d.172.1.1	9	d.298.1.0,c.49.2.0,d.15.6.1,c.89.1.1,d.218.1.15,c.69.1.14,d.240.1.1,c.33.1.0,c.50.1.0,d.172.1.1
a.35.1.2_1r63_A.out	a.35.1.2	9	a.35.1.5,a.35.1.12,a.35.1.7,a.35.1.10,a.35.1.11,a.35.1.13,a.35.1.8,a.35.1.0,a.35.1.3,a.35.1.2
b.82.1.10_4j1w_A_77-198.out	b.82.1.10	9	b.82.1.15,b.82.1.19,b.82.1.11,b.82.1.22,b.82.1.20,b.82.1.9,b.82.1.5,b.82.1.0,b.82.1.2,b.82.1.10
c.14.1.1_3kti_F.out	c.14.1.1	9	c.55.3.15,c.37.1.0,c.55.3.6,c.1.11.2,c.1.10.0,c.14.1.3,c.1.8.4,c.14.1.4,c.14.1.0,c.14.1.1
c.98.2.1_1knx_C_1-132.out	c.98.2.1	9	c.1.14.0,c.2.1.8,c.1.23.1,c.1.14.1,c.1.2.0,c.55.1.14,c.1.12.8,c.8.5.2,c.61.1.0,c.98.2.1
c.95.1.1_1m3z_A_3-268.out	c.95.1.1	9	d.79.1.0,c.84.1.0,d.79.1.2,c.55.1.0,c.93.1.1,c.94.1.1,c.67.1.0,c.95.1.2,c.95.1.0,c.95.1.1
b.107.1.1_4l3k_A_1-74.out	b.107.1.1	9	b.34.2.1,d.106.1.0,d.118.1.1,c.33.1.0,d.129.3.5,d.15.6.0,d.72.1.1,d.72.1.0,d.15.5.1,b.107.1.1
a.130.1.2_7rj1_D_1-266.out	a.130.1.2	9	d.17.4.3,d.124.1.1,a.104.1.0,c.56.5.1,c.45.1.1,c.95.1.0,c.49.2.0,d.15.5.1,a.130.1.0,a.130.1.2
c.69.1.2_4h35_B_803-1077.out	c.69.1.2	9	c.69.1.5,c.58.1.1,c.69.1.8,c.69.1.27,c.69.1.16,c.69.1.34,c.69.1.4,c.69.1.24,c.69.1.0,c.69.1.2
d.61.1.1_1jh6_A.out	d.61.1.1	9	d.95.2.1,c.2.1.6,d.58.11.1,d.58.4.2,d.58.5.1,c.67.1.0,d.58.11.0,d.58.5.0,d.61.1.0,d.61.1.1
b.1.32.1_5aw5_B_69-305.out	b.1.32.1	9	d.218.1.0,b.1.1.1,b.2.2.2,c.95.1.0,b.3.1.0,b.1.6.0,b.1.1.2,b.1.18.2,b.1.26.1,b.1.32.1
c.108.1.17_1u7p_B.out	c.108.1.17	9	c.87.1.0,c.108.1.0,c.108.1.5,c.108.1.19,c.108.1.3,c.108.1.1,c.108.1.6,c.108.1.16,c.108.1.2,c.108.1.17
d.233.1.1_1uuz_B_2-129.out	d.233.1.1	9	d.220.1.1,b.40.4.3,b.30.5.0,b.45.1.1,d.108.1.0,d.129.3.0,d.129.3.2,d.17.1.0,b.30.5.1,d.233.1.1
c.91.1.0_1ytm_B_1221-1518.out	c.91.1.0	8	d.207.1.1,d.52.9.1,c.37.1.4,d.198.1.0,c.23.5.8,c.78.1.0,d.51.1.1,d.58.7.1,c.91.1.0,c.91.1.1
d.142.1.1_1iow_A_97-306.out	d.142.1.1	9	d.142.1.5,c.37.1.9,b.1.2.1,b.1.18.2,d.142.1.10,d.142.1.3,d.142.1.7,d.142.1.2,d.142.1.0,d.142.1.1
b.34.4.1_2rk1_A.out	b.34.4.1	9	b.34.13.1,b.34.9.1,b.38.3.1,b.34.13.3,b.89.1.1,b.34.5.0,b.38.3.0,b.34.7.0,b.34.5.4,b.34.4.1
b.127.1.1_1n8b_C.out	b.127.1.1	9	d.58.32.0,c.1.16.0,c.19.1.3,d.15.6.1,d.15.1.5,d.129.11.1,b.34.5.6,d.58.53.1,b.82.1.20,b.127.1.1
c.47.1.21_3ias_B.out	c.47.1.21	9	d.15.7.1,a.3.1.1,d.17.1.1,d.80.1.3,d.80.1.1,c.47.1.0,c.47.1.2,d.80.1.0,c.47.1.11,c.47.1.21
b.82.7.1_1su4_A_125-239.out	b.82.7.1	9	b.1.15.1,b.98.1.1,b.18.1.3,b.40.4.5,b.6.1.1,b.2.3.0,d.58.32.0,b.82.3.2,b.6.1.3,b.82.7.1
c.74.1.0_2irp_A.out	c.74.1.0	9	d.52.2.0,c.2.1.0,d.110.7.1,d.131.1.2,a.26.1.2,c.55.4.1,c.74.1.2,c.69.1.0,c.74.1.1,c.74.1.0
c.74.1.1_4fua_A.out	c.74.1.1	9	d.218.1.6,d.204.1.1,d.15.6.1,c.2.1.7,c.55.4.1,d.240.1.1,c.68.1.0,c.74.1.2,c.74.1.0,c.74.1.1
a.4.3.1_2oeh_A_1-107.out	a.4.3.1	9	c.55.3.18,a.24.28.1,a.80.1.1,a.104.1.0,a.24.16.3,a.102.1.0,c.1.8.0,a.121.1.1,a.4.3.0,a.4.3.1
d.129.1.1_1ais_A_93-181.out	d.129.1.1	9	d.198.1.1,b.71.1.0,d.105.1.1,d.63.1.0,d.110.7.1,b.1.1.1,d.58.7.1,b.1.1.0,d.129.1.0,d.129.1.1
d.98.1.0_3gmw_B.out	d.98.1.0	9	b.61.1.1,d.129.3.2,d.1.1.2,d.98.2.0,d.17.2.1,d.38.1.5,b.60.1.0,b.68.1.0,d.98.1.1,d.98.1.0
d.157.1.10_2dkf_A_1-431.out	d.157.1.10	9	d.157.1.15,d.157.1.9,c.23.1.0,c.1.2.0,c.37.1.0,c.1.10.0,d.157.1.3,d.157.1.0,d.157.1.1,d.157.1.10
b.69.7.1_5n4f_A_7-455.out	b.69.7.1	9	b.69.2.3,b.68.9.1,b.69.4.0,b.69.7.2,b.69.4.1,b.68.4.1,b.70.3.1,b.68.4.0,b.69.7.0,b.69.7.1
b.2.3.0_6aro_A.out	b.2.3.0	9	b.1.2.1,b.6.1.3,b.18.1.0,b.82.2.15,b.1.15.0,c.45.1.2,b.116.1.1,b.6.1.0,b.2.3.2,b.2.3.0
d.38.1.2_4fq9_D.out	d.38.1.2	9	d.17.4.0,d.38.1.8,d.38.1.4,d.38.1.7,d.38.1.3,d.38.1.1,d.38.1.0,d.38.1.5,d.38.1.6,d.38.1.2
a.29.5.0_2zkj_B_20-180.out	a.29.5.0	8	a.7.1.1,a.104.1.0,a.118.7.1,a.128.1.0,a.238.1.3,a.238.1.1,a.7.4.1,a.7.12.1,a.29.5.0,a.29.5.1
b.18.1.14_1gui_A.out	b.18.1.14	9	b.18.1.21,b.29.1.25,b.18.1.0,b.22.1.1,b.132.1.0,b.132.1.1,b.22.1.0,b.18.1.10,b.18.1.19,b.18.1.14
d.41.4.1_1yj9_H_4-166.out	d.41.4.1	9	d.113.1.1,d.144.1.7,c.2.1.0,d.41.5.0,c.56.5.1,d.52.7.1,c.47.1.0,d.131.1.0,d.41.4.2,d.41.4.1
c.69.1.20_3x3h_F.out	c.69.1.20	9	c.69.1.22,c.69.1.29,c.69.1.7,c.69.1.8,c.69.1.11,c.69.1.26,c.69.1.12,c.69.1.0,c.69.1.10,c.69.1.20
b.69.12.1_1q47_A.out	b.69.12.1	9	b.69.6.1,d.63.1.2,b.69.4.2,d.254.1.1,d.17.1.1,d.17.4.10,b.69.4.0,b.69.4.1,d.17.4.0,b.69.12.1
c.1.12.2_1kc7_A_510-873.out	c.1.12.2	9	c.37.1.8,c.1.26.1,c.1.14.0,c.1.2.0,c.1.21.2,c.1.14.1,c.1.1.1,c.2.1.0,c.1.12.0,c.1.12.2
b.44.1.1_4q7j_F_297-393.out	b.44.1.1	8	b.29.1.0,b.43.3.1,b.18.1.0,d.64.1.1,b.22.1.1,b.71.1.0,b.43.3.0,b.2.3.2,b.44.1.1,b.44.1.0
c.124.1.1_5hj5_D.out	c.124.1.1	9	c.44.3.1,c.53.1.1,c.69.1.0,c.26.1.0,c.23.5.2,c.2.1.0,c.93.1.1,c.93.1.0,c.124.1.0,c.124.1.1
c.1.9.17_2q09_A_66-366.out	c.1.9.17	9	c.1.11.2,c.1.9.6,c.1.26.1,c.1.9.10,c.1.9.16,c.1.9.18,c.1.9.5,c.1.9.1,c.1.9.9,c.1.9.17
c.26.1.3_1kqo_C.out	c.26.1.3	9	c.25.1.1,c.1.8.5,c.26.1.5,c.1.8.3,c.1.10.0,c.58.1.0,c.25.1.0,c.2.1.0,c.26.1.0,c.26.1.3
d.166.1.3_1gxz_B.out	d.166.1.3	9	b.40.4.3,d.218.1.9,a.215.1.1,d.166.1.1,a.93.1.1,a.104.1.1,a.29.6.1,d.58.60.1,c.49.2.1,d.166.1.3
a.30.8.1_2b9z_B_1-72.out	a.30.8.1	9	a.25.5.1,a.29.3.0,a.25.1.1,a.2.8.1,a.25.1.5,a.2.14.1,a.25.3.1,a.7.4.1,a.2.7.1,a.30.8.1
a.118.8.6_3ck7_C.out	a.118.8.6	9	d.58.23.1,a.102.4.4,c.68.1.22,a.25.1.0,a.48.4.0,c.1.10.0,a.48.4.1,a.118.8.0,a.118.7.1,a.118.8.6
d.58.14.1_2uxc_F_1-101.out	d.58.14.1	9	d.58.4.4,d.58.18.4,d.58.10.2,d.58.5.1,d.58.18.1,d.58.5.0,d.58.5.2,d.58.8.1,d.58.19.1,d.58.14.1
d.142.1.8_2io7_B_497-618.out	d.142.1.8	9	d.9.1.1,d.21.1.2,b.21.1.0,d.142.1.0,d.142.1.2,d.106.1.1,d.15.4.0,d.142.1.1,d.21.1.0,d.142.1.8
d.258.1.1_1sq1_A.out	d.258.1.1	9	d.58.7.1,d.58.56.0,d.41.2.0,d.51.1.0,d.74.3.2,d.185.1.1,d.51.1.1,b.1.15.1,d.258.1.0,d.258.1.1
c.80.1.3_2yva_A.out	c.80.1.3	9	c.23.17.1,c.23.14.1,c.67.1.4,c.23.1.0,c.2.1.0,c.87.1.0,c.61.1.0,c.93.1.0,c.80.1.0,c.80.1.3
d.15.3.2_1zud_2.out	d.15.3.2	9	d.15.1.6,d.15.3.0,d.15.10.1,d.15.1.4,d.94.1.1,d.15.2.1,d.15.3.1,d.15.1.1,d.15.1.0,d.15.3.2
d.79.4.1_2hs3_A_346-507.out	d.79.4.1	9	c.47.1.2,d.79.6.1,d.79.2.0,c.119.1.0,d.79.5.1,d.79.1.2,d.79.5.0,d.79.1.0,d.79.4.0,d.79.4.1
c.23.1.0_6rh1_D.out	c.23.1.0	9	c.26.2.1,c.23.5.0,c.67.1.3,c.23.16.1,c.23.1.5,c.1.2.4,c.2.1.9,c.23.1.2,c.23.1.1,c.23.1.0
b.49.1.2_3gqb_B_5-78.out	b.49.1.2	9	b.40.2.0,b.43.5.1,b.5.1.1,b.43.3.1,d.93.1.1,b.58.1.1,b.122.1.2,b.49.1.1,b.49.1.0,b.49.1.2
b.41.1.0_7ddq_H_36-250.out	b.41.1.0	8	a.4.1.14,b.38.3.1,c.67.1.4,a.4.5.11,a.40.1.1,c.23.16.1,b.55.1.0,b.41.1.2,b.41.1.0,b.41.1.1
b.29.1.21_6sxr_A_18-337.out	b.29.1.21	9	b.29.1.23,b.29.1.3,b.29.1.5,b.29.1.6,b.29.1.1,b.29.1.15,b.29.1.4,b.29.1.13,b.29.1.0,b.29.1.21
a.157.1.0_6bro_C_81-160.out	a.157.1.0	9	d.58.26.0,a.140.3.1,d.362.1.1,a.301.1.1,a.2.12.1,a.152.1.4,a.277.1.1,a.118.7.1,a.157.1.1,a.157.1.0
b.2.9.1_1wd9_A_113-293.out	b.2.9.1	9	b.1.2.1,b.2.3.2,b.1.15.0,b.1.1.0,b.18.1.0,b.1.11.1,b.82.1.0,b.2.3.0,b.2.9.0,b.2.9.1
c.10.2.0_5wk4_C.out	c.10.2.0	9	c.145.1.0,c.10.3.1,c.10.2.4,c.10.2.3,c.10.2.8,c.10.2.2,c.10.2.1,c.10.2.6,c.10.2.7,c.10.2.0
d.79.5.0_3f0g_E.out	d.79.5.0	9	d.79.2.1,d.79.1.1,d.79.2.0,d.79.6.1,d.79.1.0,c.119.1.0,d.79.4.1,d.79.4.0,d.79.5.1,d.79.5.0
d.146.1.1_1uxy_A_201-342.out	d.146.1.1	9	d.58.10.1,d.51.1.1,d.58.11.0,d.58.51.1,d.58.18.9,d.128.1.0,d.58.17.1,d.58.4.2,d.146.1.0,d.146.1.1
c.23.6.1_2req_D_476-637.out	c.23.6.1	9	c.68.1.13,c.55.3.1,c.1.2.0,c.1.11.0,c.23.1.5,c.37.1.0,c.26.2.1,c.23.1.1,c.23.1.0,c.23.6.1
c.44.2.1_1iib_B.out	c.44.2.1	9	c.72.2.1,c.93.1.1,c.93.1.0,c.108.1.0,c.94.1.0,c.44.3.1,c.23.5.0,c.44.1.1,c.44.2.0,c.44.2.1
b.6.1.2_2eij_O_91-227.out	b.6.1.2	9	b.82.2.13,b.1.1.4,b.1.1.1,b.60.1.0,b.160.1.1,b.6.1.1,b.6.1.3,b.6.1.0,b.6.1.4,b.6.1.2
d.52.2.1_2ywc_B_383-503.out	d.52.2.1	9	d.80.1.1,d.64.2.1,d.58.57.1,d.130.1.0,d.79.4.1,d.204.1.1,d.58.5.0,d.52.3.1,d.52.2.0,d.52.2.1
d.36.1.1_1jx1_E.out	d.36.1.1	9	c.72.1.1,d.91.1.0,d.108.1.0,d.153.1.0,d.14.1.0,a.55.1.1,d.153.1.4,b.45.1.1,d.36.1.0,d.36.1.1
c.1.6.1_1knw_A_32-278.out	c.1.6.1	9	c.1.12.0,c.1.8.3,c.1.9.1,c.1.11.0,c.1.9.10,c.1.10.0,c.26.2.4,c.2.1.2,c.2.1.0,c.1.6.1
b.34.9.3_1oyx_C_422-518.out	b.34.9.3	9	d.18.1.3,d.165.1.0,d.22.1.0,d.165.1.1,b.40.4.0,b.34.13.3,d.22.1.1,b.34.7.1,b.34.9.0,b.34.9.3
a.204.1.2_2oie_B_21-124.out	a.204.1.2	9	a.7.4.1,a.204.1.4,a.47.4.0,a.47.4.1,a.118.16.1,a.7.3.1,a.118.23.1,a.7.1.1,a.204.1.0,a.204.1.2
c.56.5.3_1gyt_A_179-503.out	c.56.5.3	9	c.23.1.0,c.47.1.10,d.14.1.0,c.23.13.1,c.2.1.2,c.23.13.0,d.14.1.4,c.2.1.0,c.69.1.0,c.56.5.3
d.42.1.1_4bks_K_17-112.out	d.42.1.1	9	a.26.1.2,d.15.1.0,a.1.1.2,c.85.1.0,c.8.5.0,d.15.4.1,d.224.1.2,c.47.1.0,d.42.1.0,d.42.1.1
a.152.1.3_6k40_B.out	a.152.1.3	9	a.4.5.28,a.157.1.1,a.128.1.0,a.11.1.0,a.21.1.1,a.24.19.0,a.152.1.1,a.152.1.2,a.152.1.4,a.152.1.3
d.58.3.2_1itp_A_2-77.out	d.58.3.2	9	d.58.18.0,d.58.24.1,d.58.10.1,d.58.11.0,d.58.17.1,d.58.10.2,d.58.7.0,d.58.10.0,d.58.7.1,d.58.3.2
b.1.33.1_2o6e_A.out	b.1.33.1	9	b.1.1.4,b.7.3.1,b.1.2.0,b.1.6.0,b.1.1.3,b.1.18.2,b.1.1.2,b.1.2.1,b.1.33.0,b.1.33.1
a.46.1.1_1k7y_A_651-740.out	a.46.1.1	9	a.46.2.1,a.176.1.1,a.176.1.0,a.7.14.1,a.16.1.0,a.7.2.1,a.29.2.1,a.7.2.0,a.16.1.1,a.46.1.1
b.182.1.1_5r0a_B_1-152.out	b.182.1.1	9	d.58.17.1,b.76.1.1,d.19.1.1,b.34.9.3,d.10.1.4,b.7.3.1,d.129.3.5,d.223.1.0,d.223.1.1,b.182.1.1
d.81.1.3_1yl7_B_106-214.out	d.81.1.3	9	c.1.10.0,c.1.8.3,c.3.1.5,c.23.1.1,c.23.12.3,d.81.1.4,d.17.4.3,d.104.1.1,d.81.2.2,d.81.1.3
a.121.1.1_2x6o_A_68-208.out	a.121.1.1	8	a.24.8.1,d.17.1.1,a.214.1.1,a.24.9.1,a.24.1.1,a.166.1.1,a.238.1.1,a.24.14.1,a.121.1.1,a.121.1.0
c.58.1.4_1lua_C_2-97.out	c.58.1.4	9	c.23.4.1,c.61.1.1,c.25.1.1,c.93.1.0,c.69.1.0,c.119.1.0,c.23.1.0,c.93.1.1,c.54.1.0,c.58.1.4
c.108.1.0_4hgr_F.out	c.108.1.0	8	c.23.1.0,c.5.1.0,c.1.9.0,c.72.1.0,c.108.1.6,c.72.1.1,c.108.1.4,c.108.1.10,c.108.1.0,c.108.1.5
c.87.1.0_6kih_I.out	c.87.1.0	9	c.1.2.1,c.67.1.0,c.26.1.0,c.87.1.13,c.2.1.0,c.87.1.10,c.87.1.3,c.87.1.6,c.87.1.8,c.87.1.0
b.26.1.1_1mjs_A.out	b.26.1.1	9	d.161.1.1,d.58.7.0,c.55.3.6,c.94.1.0,d.58.5.0,b.5.1.1,b.7.2.1,b.26.1.0,b.26.1.3,b.26.1.1
c.24.1.0_5uy8_D_4-200.out	c.24.1.0	8	d.157.1.0,c.2.1.6,c.23.1.1,c.23.1.0,c.24.1.1,c.49.1.1,c.2.1.2,c.2.1.0,c.24.1.0,c.24.1.3
b.92.1.0_3giq_A_419-478.out	b.92.1.0	9	b.92.1.10,c.52.1.9,d.259.1.1,a.133.1.2,b.40.4.5,c.108.1.11,b.92.1.4,b.92.1.9,b.92.1.6,b.92.1.0
b.18.1.33_2vno_A.out	b.18.1.33	9	d.58.9.0,d.79.1.2,d.185.1.1,b.18.1.27,b.1.15.0,b.14.1.1,b.18.1.21,b.22.1.1,b.22.1.0,b.18.1.33
d.45.1.2_3gw1_A.out	d.45.1.2	9	d.45.1.1,d.175.1.1,d.58.18.3,a.182.1.2,d.58.4.12,d.58.7.0,d.175.1.0,d.58.7.1,d.45.1.0,d.45.1.2
b.133.1.0_3wwg_C_20-184.out	b.133.1.0	9	b.40.4.0,c.56.2.0,c.56.3.0,d.255.1.1,d.15.2.1,d.14.1.0,b.6.1.0,b.6.1.3,b.133.1.1,b.133.1.0
a.4.5.6_1e2x_A_6-78.out	a.4.5.6	9	a.4.5.40,a.4.5.0,a.4.5.71,a.4.5.67,a.4.5.2,a.4.5.24,a.4.5.19,a.4.5.35,a.4.5.4,a.4.5.6
d.58.2.1_4kh0_D_2-100.out	d.58.2.1	9	d.58.8.1,d.58.5.3,d.58.40.1,d.58.5.1,d.58.24.1,d.58.7.1,d.58.7.0,d.58.5.0,d.58.2.0,d.58.2.1
d.159.1.11_2zoa_B.out	d.159.1.11	9	c.37.1.12,c.97.1.6,c.87.1.0,d.159.1.1,d.159.1.4,d.159.1.12,d.159.1.7,d.159.1.0,d.159.1.6,d.159.1.11
a.4.6.2_1fse_E.out	a.4.6.2	9	a.4.1.12,a.4.1.2,a.4.5.32,a.4.5.24,a.4.5.63,a.4.5.62,a.4.5.50,a.4.5.67,a.4.5.37,a.4.6.2
c.1.8.7_1lq2_A_1-388.out	c.1.8.7	9	c.1.12.0,c.1.2.1,c.1.21.2,c.1.1.1,c.1.10.2,c.1.2.3,c.2.1.0,c.1.8.1,d.159.1.1,c.1.8.7
c.51.3.2_2d0p_D.out	c.51.3.2	9	c.47.1.0,c.2.1.5,c.26.1.0,c.87.1.0,c.93.1.0,c.51.1.0,c.51.1.1,c.2.1.0,c.51.3.1,c.51.3.2
d.59.1.1_3bbx_Y_1-58.out	d.59.1.1	9	c.65.1.1,c.120.1.2,a.43.1.12,c.2.1.1,c.23.1.0,d.54.1.0,c.47.1.2,a.3.1.1,b.55.1.1,d.59.1.1
c.1.8.11_2zwz_A_7-356.out	c.1.8.11	9	c.2.1.2,d.159.1.6,c.1.6.1,c.1.34.0,c.1.21.0,c.55.3.6,c.1.26.1,c.1.8.4,c.2.1.0,c.1.8.11
c.23.1.1_3oly_B.out	c.23.1.1	9	c.1.2.0,c.67.1.3,c.23.4.1,c.23.1.3,c.1.11.2,c.1.2.1,c.1.2.4,c.23.1.2,c.23.1.0,c.23.1.1
d.370.1.1_2d5r_B_25-139.out	d.370.1.1	9	a.150.1.1,a.8.4.0,c.72.1.0,a.24.9.1,d.81.1.3,a.73.1.1,c.3.1.4,d.79.4.1,c.3.1.5,d.370.1.1
b.155.1.1_3cf5_O_5-98.out	b.155.1.1	9	d.68.6.2,d.335.1.1,b.1.18.2,d.15.2.1,c.66.1.15,d.68.6.0,d.113.1.1,d.58.5.2,d.55.1.1,b.155.1.1
d.58.4.17_6m3x_J.out	d.58.4.17	9	c.94.1.1,d.51.1.1,d.58.4.18,d.58.4.19,d.58.5.0,d.58.7.1,d.58.4.4,d.58.32.0,d.58.4.11,d.58.4.17
c.43.1.4_2e1t_A_6-241.out	c.43.1.4	9	d.198.1.0,d.21.1.0,b.55.1.0,b.55.1.1,c.43.1.3,c.43.1.0,c.43.1.2,d.129.3.0,c.43.1.1,c.43.1.4
d.130.1.0_3tde_B_5-104.out	d.130.1.0	9	d.52.2.1,d.64.2.1,d.52.9.0,d.227.1.2,a.211.1.5,d.58.49.1,a.133.1.2,d.52.7.1,d.130.1.1,d.130.1.0
d.294.1.0_7me0_A_191-345.out	d.294.1.0	9	c.2.1.0,d.9.1.0,b.55.1.13,b.34.13.2,d.144.1.0,c.37.1.8,d.32.1.1,d.294.1.1,d.294.1.2,d.294.1.0
c.66.1.5_1d2h_A.out	c.66.1.5	9	c.66.1.24,c.66.1.41,c.66.1.32,c.66.1.1,c.66.1.18,c.66.1.51,c.66.1.46,c.66.1.0,c.66.1.43,c.66.1.5
c.66.1.19_1jqe_B.out	c.66.1.19	9	c.66.1.42,c.66.1.5,c.66.1.21,c.66.1.22,c.66.1.14,c.66.1.18,c.66.1.0,c.66.1.34,c.66.1.41,c.66.1.19
a.25.1.3_1jkv_E.out	a.25.1.3	9	a.24.2.0,a.24.22.1,a.25.1.5,a.2.7.1,a.30.2.0,a.25.1.4,a.25.1.0,a.7.16.1,a.25.1.1,a.25.1.3
c.87.1.5_1pn3_B.out	c.87.1.5	9	c.37.1.0,c.2.1.2,c.69.1.0,c.87.1.2,c.2.1.0,c.87.1.3,c.87.1.10,c.87.1.13,c.87.1.0,c.87.1.5
a.24.3.0_4cx9_A.out	a.24.3.0	9	a.48.1.1,a.30.1.1,a.24.16.1,a.24.14.1,a.24.2.0,a.2.7.1,a.24.2.1,a.2.1.1,a.24.3.2,a.24.3.0
a.155.1.1_1ov9_A.out	a.155.1.1	9	d.244.1.1,a.190.1.1,a.73.1.0,a.4.5.64,d.244.1.0,a.6.1.0,a.147.1.1,a.280.1.0,a.252.1.1,a.155.1.1
c.45.1.0_4yr8_G.out	c.45.1.0	9	c.39.1.0,c.42.1.1,c.89.1.1,c.39.1.1,c.90.1.1,c.73.1.3,c.45.1.2,c.42.1.0,c.45.1.1,c.45.1.0
b.29.1.26_3r4d_D.out	b.29.1.26	9	d.316.1.1,d.63.1.0,b.60.1.2,b.68.8.0,c.55.4.0,b.29.1.4,b.29.1.0,b.29.1.23,b.29.1.3,b.29.1.26
a.43.1.8_2h1o_H_2-64.out	a.43.1.8	9	a.23.7.1,a.39.1.5,a.24.7.1,a.43.1.9,a.43.1.4,a.43.1.0,a.43.1.3,a.43.1.1,a.43.1.11,a.43.1.8
d.87.1.1_2tpr_A_358-482.out	d.87.1.1	9	d.108.1.0,b.42.6.2,c.8.6.1,d.16.1.2,d.54.1.0,c.108.1.10,b.43.4.2,d.58.17.1,b.45.1.1,d.87.1.1
d.86.1.0_2idr_A.out	d.86.1.0	9	d.108.1.0,d.58.7.1,d.185.1.1,d.58.4.5,d.58.4.11,d.58.51.1,d.86.1.2,d.58.4.20,d.86.1.1,d.86.1.0
a.89.1.1_3m2u_E_189-443.out	a.89.1.1	9	d.81.1.3,a.26.1.1,a.4.5.29,d.58.18.6,a.4.5.85,d.58.26.7,d.37.1.0,a.4.5.48,a.89.1.0,a.89.1.1
c.145.1.0_5f35_A_1-298.out	c.145.1.0	9	c.136.1.1,c.1.18.0,c.2.1.2,c.46.1.3,c.93.1.1,c.93.1.0,c.116.1.0,c.113.1.1,c.145.1.1,c.145.1.0
c.69.1.13_1exw_A.out	c.69.1.13	9	c.51.1.1,c.54.1.0,c.1.10.0,c.69.1.12,c.23.5.0,c.69.1.18,c.69.1.30,c.69.1.10,c.69.1.0,c.69.1.13
d.159.1.3_3hvq_B.out	d.159.1.3	9	c.26.2.0,d.159.1.0,c.44.3.1,c.124.1.5,d.159.1.6,c.26.2.5,c.26.2.2,c.26.2.1,c.67.1.0,d.159.1.3
a.133.1.2_1pa0_A.out	a.133.1.2	9	d.198.1.1,d.201.1.1,d.61.1.0,a.213.1.1,c.1.8.3,a.127.1.2,a.128.1.0,a.3.1.0,a.133.1.0,a.133.1.2
d.68.3.3_1pav_A.out	d.68.3.3	9	c.66.1.3,c.133.1.1,c.47.1.0,c.94.1.0,d.68.1.0,d.108.1.0,d.95.2.2,d.151.1.0,c.68.1.13,d.68.3.3
a.4.5.7_2dpd_A.out	a.4.5.7	9	a.4.5.50,a.4.5.56,a.4.5.14,a.4.5.48,a.4.5.69,a.4.5.36,a.4.5.39,a.4.5.34,a.4.5.61,a.4.5.7
a.118.30.1_5f5s_A_1-176.out	a.118.30.1	9	d.10.1.1,d.58.7.1,d.344.1.0,d.306.1.1,a.134.1.1,a.118.1.16,d.145.1.0,c.97.1.5,a.118.9.1,a.118.30.1
d.15.1.3_2kwc_A.out	d.15.1.3	9	c.67.1.0,c.116.1.3,d.15.1.5,d.15.1.2,d.15.1.4,d.15.2.2,d.15.1.6,d.15.1.1,d.15.1.0,d.15.1.3
d.212.1.2_2grx_D_158-235.out	d.212.1.2	9	d.110.6.1,d.52.8.0,d.58.7.0,d.280.1.1,d.58.7.1,b.1.18.7,c.2.1.6,d.212.1.1,d.212.1.0,d.212.1.2
b.40.4.3_1quq_A.out	b.40.4.3	9	b.55.1.0,b.40.10.1,d.129.3.5,b.40.9.1,b.40.16.0,b.40.16.1,b.40.4.13,b.40.4.1,b.40.4.0,b.40.4.3
b.29.1.8_1w0o_A_25-216.out	b.29.1.8	9	d.19.1.1,b.40.4.5,b.29.1.26,b.7.1.2,b.29.1.3,b.29.1.6,b.29.1.15,b.29.1.4,b.29.1.0,b.29.1.8
c.66.1.14_1im8_B.out	c.66.1.14	9	c.66.1.42,c.66.1.46,c.66.1.44,c.66.1.34,c.66.1.41,c.66.1.43,c.66.1.0,c.66.1.12,c.66.1.18,c.66.1.14
d.94.1.0_3le5_B.out	d.94.1.0	9	d.15.1.1,c.47.1.0,d.73.1.0,d.32.1.2,b.82.2.6,d.73.1.1,c.43.1.1,c.108.1.10,d.94.1.1,d.94.1.0
d.110.3.2_2vv7_C.out	d.110.3.2	9	d.20.1.2,b.21.1.0,d.110.3.5,d.110.6.4,d.110.3.9,d.110.3.1,d.110.3.6,d.110.3.7,d.110.3.0,d.110.3.2
d.193.1.1_1vzy_A_1-233.out	d.193.1.1	9	b.55.1.1,d.12.1.1,d.129.3.6,d.110.7.1,b.60.1.1,d.110.2.0,d.104.1.1,d.50.1.1,d.129.3.0,d.193.1.1
d.142.1.7_1uc9_B_89-280.out	d.142.1.7	9	c.37.1.19,d.94.1.0,d.108.1.0,b.1.2.1,d.142.1.4,d.142.1.3,d.142.1.1,d.142.1.2,d.142.1.0,d.142.1.7
a.4.2.1_1eh7_A_92-176.out	a.4.2.1	9	d.295.1.0,a.39.1.5,a.4.5.5,a.4.5.19,a.4.5.47,a.4.5.28,a.4.5.0,a.4.5.66,a.4.2.0,a.4.2.1
c.47.1.5_3i69_D_2-80.out	c.47.1.5	9	c.26.2.1,c.93.1.0,c.47.1.2,c.23.1.1,c.47.1.12,c.26.2.0,c.47.1.14,c.47.1.1,c.47.1.0,c.47.1.5
c.116.1.6_3bbe_B.out	c.116.1.6	9	c.2.1.1,c.62.1.1,c.26.1.2,c.2.1.0,c.116.1.4,c.116.1.0,c.116.1.3,c.108.1.0,c.116.1.7,c.116.1.6
d.131.1.0_6ap4_I_261-381.out	d.131.1.0	8	b.40.4.3,b.89.1.1,d.81.3.1,b.60.1.2,d.93.1.1,d.240.1.1,d.240.1.0,d.131.1.2,d.131.1.0,d.131.1.1
a.211.1.7_4qqz_C_14-259.out	a.211.1.7	9	c.71.1.0,a.74.1.1,a.5.2.1,c.37.1.1,c.51.3.1,a.156.1.3,a.1.1.1,a.177.1.1,c.1.21.1,a.211.1.7
c.6.3.1_2anu_E.out	c.6.3.1	9	c.30.1.1,c.1.10.0,c.23.1.0,c.2.1.2,d.21.1.2,c.2.1.0,c.26.2.0,c.3.1.5,c.47.1.10,c.6.3.1
d.177.1.1_2wqt_P.out	d.177.1.1	9	d.81.1.2,d.79.4.1,d.126.1.6,b.55.1.0,d.79.4.0,d.153.1.5,d.17.4.0,c.49.2.1,d.177.1.0,d.177.1.1
a.4.5.13_7k5x_U.out	a.4.5.13	9	a.4.5.16,a.4.5.60,a.4.5.34,a.4.6.0,a.4.5.0,a.4.5.31,a.4.5.14,a.4.5.39,a.4.5.40,a.4.5.13
b.70.1.1_4tqo_E.out	b.70.1.1	9	d.17.2.1,b.69.12.1,b.69.7.0,b.66.1.0,b.69.2.2,b.69.6.1,b.69.4.0,b.69.4.1,b.70.1.0,b.70.1.1
d.150.1.0_2was_A.out	d.150.1.0	9	d.205.1.1,d.67.3.0,a.75.1.1,d.67.3.1,d.17.4.8,d.240.1.1,b.1.1.0,d.150.1.1,d.150.1.2,d.150.1.0
c.1.15.2_3p14_D.out	c.1.15.2	9	c.6.1.0,c.2.1.2,c.1.1.0,c.1.26.1,c.1.10.0,c.1.15.1,c.2.1.0,c.1.15.0,c.1.15.3,c.1.15.2
d.159.1.9_1t71_A.out	d.159.1.9	9	d.159.1.11,c.97.1.6,c.1.2.1,c.93.1.0,c.13.2.1,c.47.1.10,c.93.1.1,d.159.1.0,d.159.1.10,d.159.1.9
c.52.1.20_1j23_A.out	c.52.1.20	9	c.2.1.0,c.23.14.3,c.2.1.2,c.23.16.1,c.26.2.5,c.26.2.0,c.62.1.2,c.23.5.0,c.37.1.8,c.52.1.20
d.122.1.4_4h7q_A_186-375.out	d.122.1.4	9	d.204.1.1,d.198.1.0,d.278.1.2,d.58.11.1,d.81.1.1,c.26.2.1,d.198.1.1,d.122.1.0,d.122.1.3,d.122.1.4
d.155.1.2_1mt1_G.out	d.155.1.2	9	d.41.2.1,b.26.1.0,d.110.2.4,d.58.17.1,b.6.1.1,d.58.7.0,c.37.1.8,a.20.1.2,d.58.10.3,d.155.1.2
a.159.2.1_2cqn_A_743-806.out	a.159.2.1	9	c.66.1.30,a.281.1.2,d.163.1.2,a.278.1.2,a.202.1.1,a.4.1.7,a.4.1.9,a.4.5.34,a.301.1.1,a.159.2.1
d.230.3.1_2fk2_A_133-189.out	d.230.3.1	9	d.58.8.1,d.58.47.1,d.58.44.1,d.208.1.1,d.58.7.0,d.58.4.5,d.41.5.0,d.230.6.1,d.58.7.1,d.230.3.1
c.58.1.4_1lu9_A_2-97.out	c.58.1.4	9	c.23.1.0,c.23.4.1,c.2.1.5,c.23.1.5,c.100.1.1,c.92.2.3,c.119.1.0,c.93.1.1,c.54.1.0,c.58.1.4
d.129.4.1_1y2g_B.out	d.129.4.1	9	c.43.1.0,b.82.2.1,c.67.1.3,d.80.1.0,d.14.1.0,d.41.4.2,c.67.1.0,c.47.1.0,d.185.1.1,d.129.4.1
b.40.5.0_2bqx_A.out	b.40.5.0	9	c.37.1.8,d.54.1.0,b.47.1.0,d.387.1.0,d.58.4.0,b.40.4.3,c.68.1.0,b.29.1.0,b.40.5.1,b.40.5.0
d.58.6.1_3fbb_D_2-131.out	d.58.6.1	9	d.38.1.8,d.17.2.1,d.58.56.0,d.58.18.0,d.58.11.1,d.58.18.10,a.26.1.2,d.58.7.1,d.58.6.0,d.58.6.1
a.90.1.0_4zia_A_3-124.out	a.90.1.0	9	a.121.1.1,a.24.14.1,a.47.2.1,c.150.1.3,a.39.1.0,a.238.1.4,a.281.1.1,a.26.1.3,a.90.1.1,a.90.1.0
c.116.1.1_1v2x_A.out	c.116.1.1	9	c.116.1.4,c.87.1.0,c.87.1.5,c.116.1.6,c.116.1.8,c.116.1.7,c.116.1.0,c.116.1.3,c.116.1.5,c.116.1.1
b.42.2.0_5gqd_A_304-427.out	b.42.2.0	9	b.42.1.0,b.63.1.1,b.42.2.3,b.42.3.1,b.42.6.2,b.42.1.1,b.42.5.1,b.42.2.2,b.42.2.1,b.42.2.0
a.160.1.1_2o1p_A_202-351.out	a.160.1.1	9	c.55.3.14,a.24.10.3,a.142.1.1,a.8.4.0,d.110.4.2,a.160.1.4,c.67.1.0,a.160.1.2,a.160.1.0,a.160.1.1
d.3.1.14_6th5_A.out	d.3.1.14	9	b.42.1.1,b.38.4.1,d.104.1.1,d.3.1.3,b.45.1.1,b.38.3.1,d.171.1.1,d.290.1.3,d.3.1.0,d.3.1.14
b.5.1.1_2ait_A.out	b.5.1.1	9	b.82.1.2,b.18.1.10,d.110.2.2,d.110.2.0,b.7.2.0,b.3.3.1,b.1.4.1,b.1.4.0,b.7.2.1,b.5.1.1
c.1.1.0_6cg9_B_4-254.out	c.1.1.0	8	c.1.18.0,c.26.2.0,c.1.10.0,c.1.2.2,c.1.30.1,c.2.1.0,c.1.26.1,c.1.2.0,c.1.1.0,c.1.1.1
a.138.1.0_1z1n_X.out	a.138.1.0	9	d.9.1.1,d.38.1.5,b.69.4.1,d.131.1.0,b.111.1.1,d.142.1.0,a.53.1.1,b.40.4.0,a.138.1.1,a.138.1.0
b.70.1.0_4mh1_B_0-555.out	b.70.1.0	9	b.67.4.0,b.68.9.0,b.69.4.2,b.69.2.2,b.66.1.0,b.69.6.1,b.69.4.0,b.69.4.1,b.70.1.1,b.70.1.0
a.41.1.1_3l3l_A_1-135.out	a.41.1.1	9	a.7.12.0,a.4.5.37,d.17.4.10,a.47.5.1,a.26.1.2,a.4.5.8,a.29.7.1,a.7.1.1,a.41.1.0,a.41.1.1
c.25.1.1_1ewy_B_142-303.out	c.25.1.1	9	c.26.2.5,c.2.1.0,c.25.1.5,c.52.1.20,c.3.1.5,c.25.1.2,c.26.1.0,c.25.1.4,c.25.1.0,c.25.1.1
a.7.12.1_1t8b_B.out	a.7.12.1	9	a.25.3.0,a.238.1.4,a.47.1.1,a.24.2.1,a.7.2.1,a.7.1.0,a.7.2.0,a.7.1.1,a.7.12.0,a.7.12.1
a.4.1.0_3q0u_A_22-94.out	a.4.1.0	8	a.159.4.1,d.241.2.1,d.203.1.1,a.11.2.1,a.24.17.1,a.77.1.2,a.4.5.38,a.4.1.17,a.4.1.0,a.4.1.9
b.84.4.1_3bbx_W_1-84.out	b.84.4.1	8	a.25.1.2,c.36.1.12,b.121.4.1,c.67.1.0,d.15.1.0,b.18.1.0,d.166.1.7,c.8.3.1,b.84.4.1
a.118.9.0_4flb_A.out	a.118.9.0	8	a.236.1.1,a.64.1.3,a.118.1.26,a.2.21.1,a.2.17.1,d.144.1.4,a.7.14.1,a.29.16.1,a.118.9.0,a.118.9.4
d.153.1.1_1ct9_A_1-192.out	d.153.1.1	9	d.58.18.11,d.185.1.1,d.58.18.6,d.58.18.1,d.58.18.7,d.58.10.0,d.58.17.1,d.153.1.4,d.58.7.1,d.153.1.1
b.6.1.0_3sbr_G_508-638.out	b.6.1.0	8	b.1.18.0,b.1.3.1,b.94.1.1,b.1.1.4,b.1.1.3,b.6.1.1,b.6.1.3,b.6.1.2,b.6.1.0,b.6.1.4
c.52.1.34_5wdw_A_1-195.out	c.52.1.34	9	d.57.1.1,c.44.1.0,c.52.2.1,a.4.5.47,c.44.3.0,d.240.1.0,d.37.1.1,c.68.1.0,c.152.1.1,c.52.1.34
b.35.1.0_6mrc_Y.out	b.35.1.0	9	b.34.3.1,d.186.1.1,d.15.1.2,d.58.11.1,a.4.5.48,d.17.4.14,d.58.11.0,a.143.1.2,b.35.1.1,b.35.1.0
a.160.1.1_3c66_B_202-351.out	a.160.1.1	9	a.8.4.0,a.208.1.0,a.148.1.1,a.39.1.11,a.4.5.28,a.160.1.4,c.80.1.0,a.7.1.1,a.160.1.0,a.160.1.1
c.26.2.1_1j21_A_1-165.out	c.26.2.1	9	c.54.1.0,c.79.1.0,c.50.1.0,c.1.10.0,c.23.1.0,c.26.2.6,c.2.1.0,c.2.1.2,c.26.2.0,c.26.2.1
c.50.1.0_5dus_A_1-164.out	c.50.1.0	8	c.1.24.1,c.1.2.1,c.1.2.0,c.101.1.1,c.37.1.0,c.1.10.1,c.37.1.8,c.50.1.1,c.50.1.0,c.50.1.2
c.47.1.2_1j08_A_2-119.out	c.47.1.2	9	c.47.1.10,c.58.1.2,c.87.1.0,c.47.1.5,c.47.1.24,c.47.1.20,c.47.1.7,c.47.1.0,c.47.1.1,c.47.1.2
a.166.1.1_2h23_A_311-482.out	a.166.1.1	9	c.108.1.6,a.25.1.5,a.2.7.1,a.2.8.1,a.2.14.1,a.238.1.3,a.25.3.1,a.238.1.1,c.69.1.0,a.166.1.1
c.47.1.21_3i9v_2.out	c.47.1.21	9	d.80.1.6,a.3.1.1,d.80.1.1,d.21.1.1,d.103.1.1,d.204.1.0,c.47.1.0,d.79.2.1,c.47.1.11,c.47.1.21
c.2.1.5_4qo8_B_1-159.out	c.2.1.5	9	c.26.1.0,c.1.2.0,c.1.10.0,c.2.1.11,c.2.1.4,c.2.1.6,c.1.11.0,c.2.1.2,c.2.1.0,c.2.1.5
b.141.1.0_5b6i_A_193-299.out	b.141.1.0	8	b.43.4.0,b.2.3.4,d.110.6.1,d.169.1.0,d.175.1.1,b.52.2.2,b.52.2.3,b.52.2.0,b.141.1.0,b.141.1.1
a.271.1.1_5bo4_P_149-198.out	a.271.1.1	9	b.156.1.1,d.68.3.3,a.2.16.1,a.24.2.0,a.26.1.2,a.17.1.2,d.108.1.0,a.4.7.1,a.271.1.0,a.271.1.1
a.127.1.1_3r6v_D.out	a.127.1.1	9	a.7.4.1,a.24.14.1,a.47.1.0,a.238.1.4,a.127.1.2,a.29.3.1,a.25.1.0,a.29.3.0,a.127.1.0,a.127.1.1
c.92.2.0_5afs_A.out	c.92.2.0	9	c.44.1.0,c.1.14.1,c.80.1.0,c.37.1.8,c.65.1.1,c.2.1.0,c.92.2.3,c.80.1.1,c.92.2.2,c.92.2.0
a.202.1.1_3kph_B.out	a.202.1.1	9	a.8.4.1,a.121.1.1,a.104.1.0,a.39.1.0,a.118.23.1,a.1.1.0,a.238.1.4,a.24.3.1,a.13.1.1,a.202.1.1
a.3.1.7_1jju_A_1-85.out	a.3.1.7	9	d.223.1.1,d.198.4.1,a.74.1.1,d.88.1.0,a.272.1.1,a.28.1.0,a.4.7.1,d.91.1.0,d.18.1.1,a.3.1.7
d.164.1.1_1mhd_A.out	d.164.1.1	9	b.85.4.1,c.122.1.1,a.23.6.1,d.110.8.1,d.244.1.1,b.105.1.0,a.6.1.0,c.67.1.0,d.164.1.0,d.164.1.1
a.62.1.1_6j10_D.out	a.62.1.1	9	a.60.6.1,a.2.15.1,a.229.1.1,a.2.17.1,d.91.1.0,a.104.1.0,a.194.1.1,a.24.9.2,a.62.1.0,a.62.1.1
a.4.5.25_2oaz_A_375-448.out	a.4.5.25	9	a.28.1.2,a.4.1.1,a.4.5.32,a.4.5.85,a.4.5.28,a.152.1.3,a.4.1.0,a.223.1.2,a.4.5.24,a.4.5.25
d.113.1.4_2gb5_B_1-96.out	d.113.1.4	9	c.67.1.6,a.93.1.3,d.142.1.0,d.58.60.1,c.52.1.16,d.61.1.0,d.67.3.1,d.67.3.0,d.95.2.1,d.113.1.4
c.3.1.4_2wdq_I_1-235.out	c.3.1.4	9	c.86.1.1,c.30.1.1,c.23.10.0,c.1.18.3,c.2.1.0,c.3.1.5,c.3.1.2,c.3.1.3,c.3.1.8,c.3.1.4
d.60.1.0_3r8k_D.out	d.60.1.0	9	d.58.30.1,d.58.4.11,c.95.1.0,d.58.14.1,d.144.1.0,d.144.1.7,d.60.1.1,d.58.8.1,d.60.1.4,d.60.1.0
a.118.1.20_2npp_E_28-415.out	a.118.1.20	9	a.118.1.14,a.118.8.9,a.118.9.0,a.118.1.0,a.118.9.2,a.118.1.1,a.118.1.10,a.118.1.21,a.118.1.2,a.118.1.20
c.1.8.13_3wen_A_300-672.out	c.1.8.13	9	c.1.10.0,c.26.2.5,c.26.2.4,c.1.24.0,c.1.6.1,c.1.15.4,c.1.4.0,c.1.10.4,c.1.8.4,c.1.8.13
c.21.1.1_1n8r_K.out	c.21.1.1	9	d.160.1.1,c.3.1.5,d.89.1.3,c.78.1.1,c.23.2.0,c.48.1.2,c.3.1.3,c.37.1.0,a.24.27.1,c.21.1.1
a.284.1.1_2ota_B_9-68.out	a.284.1.1	9	a.31.1.0,a.43.1.3,a.30.7.1,a.64.1.1,a.21.1.1,a.2.17.1,a.32.1.1,a.176.1.0,a.214.1.1,a.284.1.1
c.69.1.34_4fol_D.out	c.69.1.34	9	c.69.1.4,c.69.1.25,c.69.1.27,c.69.1.33,c.69.1.14,c.69.1.24,c.69.1.3,c.69.1.2,c.69.1.0,c.69.1.34
d.256.1.0_1wvq_B.out	d.256.1.0	9	d.58.7.0,d.58.7.1,d.14.1.11,b.40.4.3,d.15.2.2,d.58.32.0,d.58.32.1,d.74.4.1,d.256.1.1,d.256.1.0
c.1.11.0_4kws_E_114-405.out	c.1.11.0	9	c.1.2.3,c.1.20.1,c.1.2.0,c.1.2.2,c.1.2.4,c.1.4.0,c.1.2.1,c.1.10.0,c.1.11.2,c.1.11.0
c.52.1.3_3bam_B.out	c.52.1.3	9	c.56.2.0,c.2.1.0,c.55.3.8,c.61.1.0,d.108.1.1,c.13.2.1,c.61.1.1,c.52.1.5,c.52.1.21,c.52.1.3
c.72.2.0_4cvm_A_101-319.out	c.72.2.0	9	c.1.11.0,c.23.1.1,c.1.10.0,c.26.1.0,c.87.1.0,c.2.1.2,c.2.1.0,c.72.2.2,c.72.2.1,c.72.2.0
d.100.1.0_3bsu_B_27-73.out	d.100.1.0	9	b.82.2.14,c.36.1.5,c.51.1.1,b.18.1.5,c.23.1.1,a.1.2.2,d.391.1.0,d.139.1.0,d.89.1.1,d.100.1.0
b.78.1.1_1bwu_A.out	b.78.1.1	9	b.7.2.1,b.68.9.1,d.358.1.1,b.1.16.1,d.222.1.1,b.69.4.0,b.69.4.1,b.70.1.0,b.78.1.0,b.78.1.1
b.25.1.1_3e3s_A.out	b.25.1.1	9	b.97.1.1,b.1.1.4,d.15.4.0,c.94.1.0,b.1.11.2,b.1.11.1,b.1.2.1,b.1.2.0,b.25.1.0,b.25.1.1
c.124.1.8_3efb_C.out	c.124.1.8	9	c.44.3.0,c.1.10.0,c.3.1.5,c.2.1.2,c.79.1.0,c.79.1.1,c.2.1.0,c.124.1.1,c.124.1.0,c.124.1.8
b.68.6.1_1e1a_A.out	b.68.6.1	9	b.69.7.0,b.69.11.1,b.68.6.3,b.68.5.1,b.69.7.2,b.68.9.1,b.69.4.0,b.69.4.1,b.68.6.0,b.68.6.1
d.77.1.1_2otl_D_10-174.out	d.77.1.1	9	a.9.1.0,d.144.1.7,d.58.18.5,d.286.1.1,d.58.8.1,d.58.18.13,d.58.5.0,d.58.7.0,d.58.7.1,d.77.1.1
d.170.1.0_6k0o_B_795-895.out	d.170.1.0	9	d.58.18.0,a.75.1.1,c.103.1.1,d.15.1.0,d.250.1.1,c.13.2.2,d.130.1.0,d.58.4.9,d.170.1.1,d.170.1.0
c.120.1.2_1a77_A_2-208.out	c.120.1.2	9	c.90.1.1,c.67.1.0,c.65.1.1,c.77.1.5,c.26.2.1,c.30.1.1,c.37.1.0,c.65.1.0,c.120.1.0,c.120.1.2
a.86.1.2_1bt1_A.out	a.86.1.2	9	c.108.1.0,a.60.6.1,c.55.1.0,b.107.1.1,d.80.1.0,c.44.3.1,c.37.1.0,a.142.1.1,a.86.1.0,a.86.1.2
a.140.2.1_4uzw_A_2-50.out	a.140.2.1	9	a.61.1.3,a.13.1.1,a.159.2.1,a.55.1.0,a.140.1.1,a.60.9.0,a.140.4.1,a.55.1.1,a.140.3.1,a.140.2.1
c.32.1.1_5xkh_A_1-245.out	c.32.1.1	9	c.37.1.8,c.79.1.0,c.23.5.0,c.26.2.0,c.67.1.0,c.79.1.1,c.26.2.1,c.2.1.0,c.32.1.0,c.32.1.1
b.33.1.1_2e75_D_46-179.out	b.33.1.1	9	b.40.4.5,c.85.1.0,c.85.1.2,b.18.1.0,c.66.1.43,d.17.4.0,d.82.1.0,d.354.1.1,d.82.1.1,b.33.1.1
d.58.17.1_2aw0_A.out	d.58.17.1	8	d.58.24.1,d.58.36.1,d.58.18.3,d.58.18.0,d.58.7.0,d.58.11.0,d.58.7.1,d.58.11.1,d.58.17.1,d.58.17.0
a.60.6.1_2gws_E_250-328.out	a.60.6.1	9	a.4.1.21,a.184.1.1,a.74.1.2,a.24.9.1,a.4.13.0,a.280.1.0,a.280.1.1,a.69.3.1,a.60.6.0,a.60.6.1
b.2.3.6_2jkl_E_2-138.out	b.2.3.6	9	b.121.4.5,b.29.1.0,b.1.18.0,b.22.1.1,b.1.14.0,b.2.2.2,b.2.3.2,b.18.1.0,b.2.3.0,b.2.3.6
d.347.1.1_3c8w_D.out	d.347.1.1	9	d.17.4.3,b.60.1.2,d.198.1.0,d.144.1.6,d.18.1.3,d.110.4.1,b.60.1.0,b.40.4.1,d.347.1.0,d.347.1.1
d.136.1.3_1nop_A_351-608.out	d.136.1.3	9	d.79.1.2,a.4.5.4,c.56.6.1,d.104.1.1,d.153.1.1,c.26.1.4,c.1.6.1,c.93.1.0,c.85.1.2,d.136.1.3
b.40.6.3_1q1b_D_236-370.out	b.40.6.3	9	b.40.14.1,b.34.13.2,b.40.6.1,b.40.6.2,b.40.4.0,b.40.4.1,b.40.6.0,b.40.2.2,b.40.4.13,b.40.6.3
d.399.1.1_5vkd_A_641-739.out	d.399.1.1	9	b.40.4.7,a.96.1.3,d.17.4.14,a.4.1.17,d.15.7.1,d.380.1.1,a.23.5.0,d.88.1.1,d.15.15.1,d.399.1.1
c.43.1.4_2e1v_B_242-450.out	c.43.1.4	9	c.67.1.0,d.185.1.1,d.169.1.1,d.87.1.1,b.55.1.1,c.43.1.1,c.67.1.1,c.37.1.0,c.43.1.2,c.43.1.4
d.232.1.1_2hyi_G.out	d.232.1.1	9	c.45.1.2,d.204.1.0,d.101.1.1,d.142.1.1,d.19.1.0,d.204.1.1,d.54.1.0,d.19.1.1,d.142.1.0,d.232.1.1
c.1.16.3_1f07_C.out	c.1.16.3	9	c.1.2.3,c.1.11.2,c.1.21.0,c.1.2.0,c.2.1.0,c.1.10.0,c.1.16.4,c.1.16.1,c.1.16.0,c.1.16.3
c.23.11.0_3wlq_A_389-603.out	c.23.11.0	9	c.1.4.0,c.23.1.1,c.23.5.0,c.67.1.3,c.67.1.0,c.23.1.0,c.2.1.1,c.23.6.1,c.23.11.1,c.23.11.0
d.189.1.1_1o7k_C.out	d.189.1.1	9	d.151.1.1,b.40.2.1,d.9.1.1,d.107.1.3,d.47.1.1,c.55.1.5,d.9.1.0,d.54.1.0,d.189.1.0,d.189.1.1
d.393.1.1_5axw_A_41-429.out	d.393.1.1	9	a.246.3.1,c.37.1.0,a.238.1.4,a.39.1.5,a.24.12.1,a.97.1.0,a.238.1.1,a.4.1.9,a.238.1.0,d.393.1.1
b.52.2.2_2nap_A_601-723.out	b.52.2.2	9	b.19.1.0,b.19.1.2,b.38.3.0,b.52.1.2,b.129.1.3,b.38.3.1,b.52.2.1,b.52.2.3,b.52.2.0,b.52.2.2
c.88.1.0_5ot0_F.out	c.88.1.0	9	c.72.1.4,c.72.1.5,c.14.1.0,c.1.18.0,c.23.13.1,c.1.26.1,c.37.1.8,c.23.13.0,c.88.1.1,c.88.1.0
b.68.11.1_4xmb_A.out	b.68.11.1	9	d.10.1.4,b.69.9.1,b.69.4.1,b.68.5.1,b.68.4.1,b.67.2.0,b.69.1.0,b.69.1.1,b.68.11.0,b.68.11.1
b.113.1.1_2f5q_A_2-134.out	b.113.1.1	9	d.98.2.1,b.34.1.2,b.15.1.0,d.392.1.1,b.15.1.4,b.71.1.0,b.55.1.2,d.14.1.9,b.113.1.0,b.113.1.1
b.30.5.0_6gta_A_1-177.out	b.30.5.0	9	d.129.3.5,c.2.1.13,d.162.1.0,b.60.1.2,c.55.1.10,d.110.1.1,b.21.1.0,d.18.1.4,b.30.5.11,b.30.5.0
b.1.13.1_2ji1_D_38-126.out	b.1.13.1	9	b.182.1.1,b.1.18.19,b.1.30.0,b.1.13.0,b.1.16.0,b.7.3.1,b.7.2.1,b.1.2.0,b.1.2.1,b.1.13.1
d.207.1.1_1o2b_D.out	d.207.1.1	9	b.1.18.14,d.108.1.1,c.95.1.0,c.2.1.7,a.4.5.4,d.108.1.0,d.241.2.1,d.108.1.3,d.207.1.0,d.207.1.1
a.41.1.0_4pjv_B_235-364.out	a.41.1.0	9	a.47.2.1,a.149.1.0,a.263.1.1,a.7.1.0,c.23.12.3,a.26.1.2,a.7.1.1,d.328.1.1,a.41.1.1,a.41.1.0
b.82.6.1_3s4y_A_159-242.out	b.82.6.1	9	b.2.3.0,b.82.3.2,b.82.2.0,b.82.1.12,b.82.1.9,b.2.3.2,b.82.3.0,b.82.1.1,b.82.1.0,b.82.6.1
d.258.1.1_4lj2_B.out	d.258.1.1	9	d.144.1.7,c.97.1.6,d.96.1.0,c.56.5.1,b.1.15.0,d.41.3.0,d.144.1.0,b.1.15.1,d.258.1.0,d.258.1.1
d.42.1.2_1eod_A.out	d.42.1.2	9	b.129.1.1,d.190.1.1,a.5.2.1,a.3.1.0,c.37.1.0,a.59.1.1,c.30.1.1,d.42.1.1,d.42.1.0,d.42.1.2
b.29.1.0_3wlu_D.out	b.29.1.0	8	b.29.1.6,b.29.1.8,b.29.1.23,b.29.1.5,b.29.1.19,b.29.1.15,b.29.1.2,b.29.1.4,b.29.1.0,b.29.1.3
b.61.6.0_5ixg_A.out	b.61.6.0	9	d.323.1.1,b.34.5.0,d.17.4.0,b.60.1.0,d.107.1.3,d.50.1.1,b.68.1.1,b.60.1.2,b.61.6.1,b.61.6.0
d.391.1.0_4xga_B_266-348.out	d.391.1.0	9	d.326.1.0,d.153.1.4,c.50.1.0,d.58.5.1,d.104.1.1,b.1.18.26,d.113.1.0,d.326.1.1,d.391.1.1,d.391.1.0
a.25.1.5_3k6c_D.out	a.25.1.5	9	a.266.1.0,a.2.6.1,a.266.1.1,a.30.2.0,a.26.1.1,a.47.2.1,a.2.16.1,a.2.7.1,a.25.1.0,a.25.1.5
d.298.1.2_4lsy_A.out	d.298.1.2	9	d.24.1.1,d.81.1.5,b.69.7.0,d.129.8.1,d.92.1.5,d.153.1.0,d.108.1.4,d.298.1.1,d.298.1.0,d.298.1.2
c.55.1.13_3bf3_C_119-245.out	c.55.1.13	9	c.2.1.2,d.15.1.0,c.1.6.1,c.37.1.0,c.6.1.0,d.189.1.0,c.55.1.10,c.55.1.1,c.2.1.0,c.55.1.13
b.40.4.0_6agt_D_79-224.out	b.40.4.0	9	c.124.1.0,b.40.4.5,b.40.16.0,b.40.4.3,b.40.16.1,b.40.4.11,d.104.1.1,b.40.4.13,b.40.4.1,b.40.4.0
b.80.6.1_5awf_B.out	b.80.6.1	9	a.2.20.0,d.58.26.4,a.1.1.0,c.120.1.1,b.81.1.1,b.1.1.4,d.169.1.1,a.4.3.1,d.184.1.1,b.80.6.1
d.142.1.0_5d8d_C_99-304.out	d.142.1.0	9	d.142.1.4,d.54.1.0,b.1.18.2,d.142.1.3,d.47.1.1,d.142.1.9,d.142.1.2,d.142.1.7,d.142.1.1,d.142.1.0
d.110.2.0_5viq_A_127-314.out	d.110.2.0	8	d.110.7.0,c.65.1.1,d.108.1.1,c.65.1.0,d.86.1.2,d.58.50.1,d.110.6.2,d.110.2.2,d.110.2.0,d.110.2.1
a.5.7.2_1rqe_A_307-474.out	a.5.7.2	9	a.8.1.1,a.204.1.2,a.143.1.2,d.58.5.1,a.61.1.1,a.79.1.1,a.245.1.1,d.58.42.1,a.131.1.1,a.5.7.2
d.218.1.1_6nmn_A_1-125.out	d.218.1.1	9	d.218.1.0,c.82.1.1,c.82.1.0,d.169.1.1,d.162.1.1,a.26.1.1,c.67.1.0,d.106.1.1,c.37.1.0,d.218.1.1
d.240.1.0_2j6u_A_244-345.out	d.240.1.0	9	d.110.4.1,d.58.44.1,d.155.1.1,c.90.1.1,d.104.1.1,a.26.1.2,d.109.1.2,d.15.6.1,d.240.1.1,d.240.1.0
b.57.1.0_4v07_B.out	b.57.1.0	9	b.1.1.2,d.104.1.2,a.4.5.7,c.55.3.0,c.3.1.5,d.58.9.0,d.185.1.1,c.2.1.0,b.57.1.1,b.57.1.0
d.161.1.1_3rv9_A.out	d.161.1.1	9	d.151.1.0,d.58.29.1,d.108.1.1,d.198.1.1,c.47.1.3,d.58.51.1,d.68.1.1,c.47.1.0,d.161.1.0,d.161.1.1
c.80.1.0_2xbl_A.out	c.80.1.0	8	c.2.1.0,c.37.1.0,c.61.1.1,c.23.1.1,c.116.1.3,c.93.1.1,c.23.1.0,c.61.1.0,c.80.1.0,c.80.1.3
c.98.2.1_1knx_A_1-132.out	c.98.2.1	9	c.8.8.1,c.93.1.1,c.1.23.1,c.8.7.0,c.1.9.18,c.1.2.3,c.37.1.8,c.8.5.2,c.1.2.0,c.98.2.1
a.4.7.1_1vqo_I_71-140.out	a.4.7.1	9	a.26.1.2,d.379.1.1,a.24.28.1,c.59.1.1,c.108.1.6,a.7.3.1,a.24.13.1,c.3.1.5,a.28.1.1,a.4.7.1
b.1.31.1_2x42_A_600-721.out	b.1.31.1	8	b.1.2.1,b.1.18.8,b.1.23.1,b.1.18.7,b.1.5.0,b.1.4.1,b.1.22.1,b.1.5.1,b.1.31.1,b.1.31.0
d.271.1.1_1sf8_H_511-624.out	d.271.1.1	9	d.198.3.1,c.56.2.1,c.55.1.7,c.47.1.1,c.69.1.0,d.14.1.5,c.91.1.0,c.91.1.1,d.41.5.1,d.271.1.1
a.208.1.1_1un9_A_336-550.out	a.208.1.1	9	a.30.2.0,a.2.1.1,a.2.8.1,a.132.1.0,a.1.1.0,a.2.7.4,a.132.1.3,a.118.7.1,a.208.1.0,a.208.1.1
a.2.11.0_6j55_L_1-87.out	a.2.11.0	9	a.8.11.1,a.46.3.1,a.2.19.1,a.2.1.1,a.157.1.1,a.204.1.2,a.25.1.4,a.2.9.1,a.2.11.1,a.2.11.0
a.298.1.1_4osm_B_231-720.out	a.298.1.1	9	a.73.1.1,a.21.1.0,a.19.1.1,a.128.1.0,a.74.1.1,a.118.1.28,c.79.1.1,a.195.1.1,a.223.1.2,a.298.1.1
a.102.4.4_2xqw_B_3-294.out	a.102.4.4	9	a.102.1.9,a.102.1.6,a.102.4.3,a.118.8.4,a.118.8.9,a.45.1.0,a.102.1.0,a.246.1.1,a.102.1.7,a.102.4.4
a.102.3.1_4e1y_B_6-356.out	a.102.3.1	9	a.60.10.1,a.213.1.2,a.2.17.0,c.79.1.1,d.14.1.9,c.1.8.0,c.1.8.3,a.102.1.7,a.102.3.2,a.102.3.1
a.4.5.44_1pp8_V.out	a.4.5.44	9	b.49.1.0,c.67.1.0,a.4.5.57,a.4.5.29,d.68.8.1,d.58.47.1,d.95.2.1,b.49.1.1,c.108.1.15,a.4.5.44
c.76.1.2_1e33_P.out	c.76.1.2	9	d.130.1.1,d.52.8.0,c.6.1.1,c.55.3.15,c.87.1.0,c.2.1.2,c.55.1.10,c.37.1.19,c.2.1.0,c.76.1.2
c.106.1.0_4xj7_A_1-253.out	c.106.1.0	9	c.23.16.0,c.23.5.4,c.54.1.0,c.23.5.0,c.2.1.0,c.23.5.1,c.25.1.2,c.37.1.8,c.106.1.1,c.106.1.0
b.40.14.1_3vyt_A.out	b.40.14.1	9	b.40.1.1,b.40.2.2,b.40.10.1,b.40.2.0,b.34.7.1,b.40.6.0,b.40.4.12,b.40.4.2,b.40.17.1,b.40.14.1
d.5.1.1_5m9m_B.out	d.5.1.1	9	d.127.1.1,d.1.1.2,d.103.1.1,c.60.1.0,d.108.1.2,d.20.1.3,b.40.4.0,d.17.4.0,d.5.1.0,d.5.1.1
d.58.30.1_3ilj_A.out	d.58.30.1	9	d.58.4.5,d.58.19.1,d.58.8.1,d.58.16.0,d.58.4.22,d.58.14.1,d.80.1.4,d.58.5.1,d.58.5.0,d.58.30.1
a.116.1.1_6d86_B.out	a.116.1.1	9	c.23.1.0,d.45.1.0,c.1.2.4,a.101.1.0,c.51.1.1,c.23.16.4,a.39.1.2,a.137.15.1,a.116.1.0,a.116.1.1
a.172.1.1_1nkt_B_616-835.out	a.172.1.1	9	a.2.1.1,a.30.2.1,a.25.3.0,a.30.1.1,a.25.3.1,a.2.13.1,a.25.1.5,a.24.9.1,a.2.17.1,a.172.1.1
d.118.1.1_4fnn_C.out	d.118.1.1	9	c.67.1.4,c.2.1.0,c.1.8.5,d.86.1.1,d.80.1.0,c.37.1.4,c.23.10.0,d.79.4.1,d.118.1.0,d.118.1.1
a.100.1.3_1f14_B_204-302.out	a.100.1.3	9	a.2.7.4,a.29.8.2,a.213.1.4,a.25.3.1,a.118.1.14,a.250.1.1,a.73.1.1,c.66.1.29,a.100.1.0,a.100.1.3
c.1.22.2_1u22_A_2-395.out	c.1.22.2	9	c.1.7.0,c.1.10.3,c.1.26.1,c.2.1.2,c.1.10.0,c.67.1.0,c.2.1.0,c.1.22.1,c.1.22.0,c.1.22.2
b.140.1.1_1qz8_A.out	b.140.1.1	9	d.51.1.1,d.129.3.1,d.355.1.1,c.67.1.0,b.60.1.0,b.55.1.2,d.54.1.0,d.58.18.13,b.140.1.0,b.140.1.1
a.2.7.1_1sry_B_1-110.out	a.2.7.1	9	a.2.14.1,a.2.8.1,a.25.3.1,a.24.14.1,a.238.1.2,a.238.1.4,a.7.4.1,a.25.1.5,a.7.5.1,a.2.7.1
d.48.1.0_4psk_A_270-330.out	d.48.1.0	9	a.77.1.3,a.4.5.47,c.47.1.0,d.363.1.1,c.47.1.1,d.104.1.2,a.4.5.49,a.4.5.28,d.48.1.1,d.48.1.0
d.157.1.2_1qh5_A.out	d.157.1.2	9	d.157.1.12,c.54.1.0,d.157.1.3,d.157.1.4,d.157.1.11,c.55.3.2,d.157.1.0,d.157.1.14,d.157.1.1,d.157.1.2
b.1.18.11_1ayr_C_183-368.out	b.1.18.11	9	b.1.5.0,b.1.18.16,b.1.31.1,b.1.31.0,b.1.4.1,b.1.23.1,b.1.18.7,b.1.5.1,b.1.18.0,b.1.18.11
d.228.1.1_3sk7_A_69-177.out	d.228.1.1	9	d.61.1.1,a.4.5.51,a.4.5.48,a.2.5.1,d.203.1.1,a.186.1.1,a.24.13.1,a.79.1.1,d.58.17.1,d.228.1.1
d.58.24.1_1a0o_F.out	d.58.24.1	9	d.95.2.1,d.58.5.0,d.58.18.10,d.58.18.0,d.58.17.0,d.58.58.0,d.58.7.0,d.58.7.1,d.58.17.1,d.58.24.1
b.34.4.3_2pvg_B.out	b.34.4.3	9	b.34.1.3,b.55.1.8,d.18.1.0,b.92.1.10,b.34.7.0,b.34.20.1,b.34.9.1,b.34.2.1,b.34.9.2,b.34.4.3
b.71.1.4_2xvl_A_789-870.out	b.71.1.4	9	d.400.1.1,d.395.1.1,b.82.1.9,d.17.1.1,d.26.1.1,d.15.3.4,d.15.1.5,b.1.2.1,b.71.1.0,b.71.1.4
c.86.1.1_1fw8_A_2-415.out	c.86.1.1	9	c.37.1.8,c.72.1.3,c.23.1.1,c.23.1.0,c.23.16.2,c.72.1.0,c.3.1.5,c.2.1.0,c.86.1.0,c.86.1.1
b.67.4.1_4xav_D.out	b.67.4.1	9	b.69.6.1,b.68.4.1,b.70.1.1,b.69.7.0,b.68.5.1,b.69.4.0,b.68.9.1,b.69.4.1,b.67.4.0,b.67.4.1
a.35.1.2_2ovg_A.out	a.35.1.2	9	a.35.1.3,a.4.5.24,a.4.5.29,a.4.5.33,a.4.5.1,a.35.1.0,d.88.1.1,a.4.5.79,a.6.1.3,a.35.1.2
d.20.1.1_6kg6_G.out	d.20.1.1	9	d.129.10.1,d.17.4.10,d.129.3.6,c.55.1.2,d.93.1.1,d.305.1.0,d.20.1.4,d.20.1.2,d.20.1.0,d.20.1.1
a.155.1.1_1hns_A.out	a.155.1.1	9	b.31.1.1,d.2.1.4,d.15.7.1,d.89.1.5,d.42.1.0,d.136.1.4,a.5.10.1,b.55.1.0,d.14.1.4,a.155.1.1
a.3.1.5_1nml_A_167-326.out	a.3.1.5	9	d.144.1.0,c.55.3.16,a.55.1.0,c.81.1.1,c.43.1.1,d.153.1.4,a.55.1.1,a.116.1.0,a.3.1.0,a.3.1.5
d.153.1.3_2pva_C.out	d.153.1.3	9	d.153.2.1,a.4.5.54,d.3.1.7,d.15.7.1,d.37.1.0,d.258.1.1,c.2.1.0,c.108.1.10,d.153.1.0,d.153.1.3
d.268.1.3_2hwj_E.out	d.268.1.3	9	c.25.1.1,d.268.1.1,c.2.1.0,d.58.7.0,d.268.1.4,c.37.1.0,c.93.1.1,d.268.1.2,d.268.1.0,d.268.1.3
c.2.1.11_1kyq_C_1-150.out	c.2.1.11	9	c.47.1.0,c.1.11.2,c.2.1.2,c.1.10.1,c.1.10.0,c.2.1.0,c.2.1.3,c.2.1.6,c.129.1.1,c.2.1.11
b.125.1.1_4ki3_C.out	b.125.1.1	9	b.15.1.4,b.60.1.1,b.54.1.1,b.67.2.1,d.82.2.0,d.82.2.1,b.45.1.0,b.125.1.2,b.125.1.0,b.125.1.1
d.126.1.7_1ynf_F.out	d.126.1.7	9	c.26.2.0,d.159.1.2,c.26.1.0,d.52.8.0,c.44.3.1,c.2.1.0,c.73.1.0,d.126.1.5,d.126.1.4,d.126.1.7
d.58.43.1_2vv5_C_180-280.out	d.58.43.1	9	d.58.13.1,d.198.1.1,d.58.18.4,d.58.4.5,d.58.51.1,d.58.32.0,d.58.4.11,d.58.5.0,d.58.19.1,d.58.43.1
c.9.1.1_1x1y_F.out	c.9.1.1	9	c.23.14.3,c.69.1.34,c.1.12.0,c.72.1.5,c.69.1.24,c.2.1.5,c.80.1.0,c.69.1.33,c.69.1.0,c.9.1.1
a.60.2.4_2csd_A_351-409.out	a.60.2.4	9	a.76.1.1,a.43.1.3,a.2.20.0,a.13.1.1,a.60.1.2,a.2.21.1,a.7.14.1,a.96.1.2,a.60.2.5,a.60.2.4
c.30.1.9_5xag_F_1-76.out	c.30.1.9	9	c.2.1.0,c.106.1.0,c.15.1.2,c.2.1.8,c.94.1.1,c.116.1.1,c.23.1.0,c.23.1.1,c.30.1.0,c.30.1.9
b.150.1.1_2f2h_F_666-772.out	b.150.1.1	9	d.25.1.1,d.50.1.1,b.6.1.3,d.3.1.10,d.312.1.1,b.1.24.1,b.42.4.0,b.69.4.3,b.2.2.1,b.150.1.1
c.56.5.1_5lrj_B.out	c.56.5.1	9	c.56.5.9,c.47.1.0,c.69.1.21,c.37.1.8,c.69.1.0,d.58.3.0,d.58.3.1,c.56.5.2,c.56.5.0,c.56.5.1
a.86.1.2_1bt2_A.out	a.86.1.2	9	c.47.1.3,d.32.1.2,c.1.8.9,b.55.1.7,a.142.1.1,d.15.6.0,d.161.1.1,a.86.1.3,a.86.1.0,a.86.1.2
c.54.1.2_3cr3_C.out	c.54.1.2	9	c.69.1.13,c.69.1.0,c.44.3.1,c.37.1.8,c.23.5.0,c.93.1.0,c.119.1.0,c.54.1.1,c.54.1.0,c.54.1.2
a.39.1.10_2lvi_A.out	a.39.1.10	9	a.23.3.1,a.4.1.1,a.24.9.1,a.25.3.1,a.39.2.0,a.39.1.2,a.39.1.8,a.39.1.0,a.39.1.5,a.39.1.10
c.17.1.1_4ps1_A.out	c.17.1.1	9	c.66.1.0,c.25.1.0,c.38.1.0,c.2.1.0,c.23.13.1,c.44.3.1,c.23.13.0,c.23.5.0,c.17.1.0,c.17.1.1
c.1.30.1_1x8c_A.out	c.1.30.1	9	c.1.21.0,c.1.2.4,c.1.5.0,c.1.10.0,c.1.11.2,c.1.11.0,c.1.2.0,c.1.2.1,c.1.30.0,c.1.30.1
b.82.5.2_1yox_A_5-244.out	b.82.5.2	9	d.51.1.0,d.58.19.1,d.64.2.1,b.60.1.1,b.71.1.0,d.51.1.1,c.67.1.0,b.55.1.1,b.71.1.1,b.82.5.2
a.118.8.8_2hr2_A_2-157.out	a.118.8.8	9	a.118.8.4,a.7.14.1,a.118.8.1,a.146.1.1,a.7.16.1,a.118.7.1,a.118.8.3,a.7.14.0,a.118.8.2,a.118.8.8
d.72.1.1_1dwk_G_87-156.out	d.72.1.1	9	d.240.1.0,b.4.1.1,c.72.1.1,d.240.1.1,d.227.1.1,d.15.6.1,d.227.1.0,d.71.1.1,d.72.1.0,d.72.1.1
d.143.1.3_1w2f_A.out	d.143.1.3	9	d.144.1.0,d.58.56.0,d.131.1.2,c.67.1.4,d.67.3.1,d.58.18.10,d.153.1.0,d.153.1.4,d.144.1.7,d.143.1.3
a.4.5.37_1ixc_B_1-89.out	a.4.5.37	9	a.4.5.11,a.4.5.35,a.4.5.24,a.4.5.50,a.4.5.9,a.4.5.48,a.4.5.28,a.4.5.8,a.4.5.49,a.4.5.37
d.58.7.2_1ft8_C_117-198.out	d.58.7.2	9	d.58.8.1,d.58.11.0,d.58.56.0,d.58.5.1,d.58.18.0,d.58.5.0,d.58.18.10,d.58.7.0,d.58.7.1,d.58.7.2
c.1.10.1_1fwr_C.out	c.1.10.1	8	c.1.17.0,c.1.31.0,c.23.1.1,c.1.3.1,c.1.11.0,c.1.10.0,c.1.2.0,c.1.2.4,c.1.10.1,c.23.1.0
a.4.5.23_2irf_J.out	a.4.5.23	9	c.51.1.0,d.330.1.1,d.116.1.1,d.58.7.1,c.26.1.0,a.26.1.2,c.51.1.1,c.140.1.0,d.12.1.3,a.4.5.23
d.258.1.1_1q1l_A.out	d.258.1.1	9	c.55.1.0,d.144.1.0,b.1.15.1,c.37.1.8,c.3.1.5,d.185.1.1,b.121.2.0,d.144.1.7,d.258.1.0,d.258.1.1
d.2.1.1_2z37_C.out	d.2.1.1	9	a.24.13.0,a.3.1.1,c.108.1.2,a.24.13.1,d.33.1.0,a.8.11.1,c.108.1.1,a.132.1.3,d.2.1.0,d.2.1.1
b.130.1.1_1dkx_A_389-506.out	b.130.1.1	9	d.219.1.0,d.18.1.2,b.29.1.1,c.55.3.2,d.232.1.1,b.1.2.1,d.159.1.7,b.1.18.2,b.29.1.20,b.130.1.1
b.60.1.1_3kza_A.out	b.60.1.1	9	d.32.1.3,d.129.3.0,b.55.1.1,d.58.18.4,d.93.1.1,d.58.5.0,b.55.1.3,b.55.1.2,b.60.1.0,b.60.1.1
d.92.2.1_1qba_A_201-337.out	d.92.2.1	9	c.15.1.3,c.2.1.2,c.78.1.0,d.322.1.2,d.92.1.13,c.57.1.0,d.92.1.5,d.92.2.3,d.92.2.0,d.92.2.1
b.40.17.1_3h43_K_91-150.out	b.40.17.1	9	b.40.16.1,b.40.16.0,b.34.9.1,b.40.4.2,b.40.6.2,b.34.19.1,b.40.2.0,b.40.2.2,b.40.14.1,b.40.17.1
d.26.3.1_1lg1_A_267-334.out	d.26.3.1	9	a.113.1.0,b.72.1.1,d.129.1.0,c.1.18.0,a.113.1.1,b.1.28.1,d.129.1.1,d.82.1.1,d.82.1.0,d.26.3.1
a.85.1.1_1ll1_A_1-109.out	a.85.1.1	9	a.4.5.27,a.121.1.0,a.52.1.1,a.48.2.1,a.102.4.1,a.26.1.1,a.24.15.1,a.24.15.0,a.4.1.0,a.85.1.1
a.75.1.1_1xmo_G.out	a.75.1.1	9	b.42.1.2,d.126.1.5,d.58.11.0,c.55.1.13,a.168.1.1,d.58.17.1,d.58.11.1,c.19.1.1,a.2.7.0,a.75.1.1
b.60.1.4_1oek_A.out	b.60.1.4	9	d.58.65.0,b.60.1.0,d.144.1.4,b.177.1.1,c.1.16.0,c.26.1.0,d.396.1.1,d.38.1.0,d.233.1.1,b.60.1.4
b.82.1.13_1ywk_C_1001-1259.out	b.82.1.13	9	b.82.1.3,b.82.1.5,b.82.1.12,b.82.1.23,b.82.1.2,b.82.1.10,b.82.1.9,b.82.1.0,b.82.1.11,b.82.1.13
a.25.4.2_2g38_D.out	a.25.4.2	9	a.278.1.1,a.2.6.1,a.25.3.1,c.108.1.23,a.25.3.0,a.24.14.1,a.2.7.1,a.238.1.0,a.238.1.2,a.25.4.2
d.322.1.1_2ai6_A_1-125.out	d.322.1.1	9	d.50.1.1,d.109.1.0,d.218.1.5,d.218.1.2,d.240.1.1,d.218.1.8,d.109.1.2,d.108.1.1,d.108.1.0,d.322.1.1
b.68.11.1_4n1b_A.out	b.68.11.1	9	b.68.4.0,b.69.4.1,b.67.2.0,b.68.5.1,b.68.7.1,b.68.4.1,b.69.1.0,b.69.1.1,b.68.11.0,b.68.11.1
d.15.10.0_2dwq_A_284-368.out	d.15.10.0	9	d.161.1.1,d.15.4.1,d.306.1.0,d.15.4.0,d.15.1.4,d.15.1.2,d.15.1.1,d.15.2.2,d.15.10.2,d.15.10.0
d.37.1.0_4gqv_A.out	d.37.1.0	9	d.58.36.1,c.37.1.19,c.26.2.1,c.26.2.0,d.58.10.0,d.58.17.0,d.306.1.1,d.58.17.1,d.37.1.1,d.37.1.0
d.15.2.2_2pph_A_1-85.out	d.15.2.2	9	c.58.1.5,d.58.7.1,d.15.2.0,d.95.2.1,d.15.4.2,d.15.7.1,d.15.1.1,d.15.1.0,d.15.1.4,d.15.2.2
c.67.1.7_1wyu_B.out	c.67.1.7	9	c.61.1.1,c.67.1.8,c.67.1.2,c.67.1.9,c.67.1.1,c.67.1.4,c.67.1.3,c.67.1.0,c.67.1.6,c.67.1.7
d.38.1.1_3sps_E.out	d.38.1.1	9	d.38.1.2,d.17.1.0,d.38.1.4,d.38.1.3,d.38.1.7,d.38.1.6,d.38.1.5,d.38.1.8,d.38.1.0,d.38.1.1
c.69.1.4_6jci_A_430-706.out	c.69.1.4	9	c.69.1.10,c.69.1.21,c.69.1.27,c.69.1.2,c.69.1.7,c.69.1.25,c.69.1.33,c.69.1.0,c.69.1.24,c.69.1.4
b.108.1.5_2dp5_A_7-337.out	b.108.1.5	9	a.27.1.1,c.1.21.0,d.130.1.0,d.93.1.0,d.15.6.1,c.55.1.10,a.38.1.1,d.161.1.1,c.78.1.0,b.108.1.5
d.387.1.1_5bqx_A.out	d.387.1.1	9	c.37.1.0,d.153.1.4,d.189.1.1,c.56.2.1,b.30.5.1,d.218.1.8,d.81.4.1,d.218.1.0,d.387.1.0,d.387.1.1
b.2.6.1_1cfm_C_1-168.out	b.2.6.1	9	c.58.1.1,a.4.5.7,b.18.1.4,d.77.1.0,b.2.2.0,b.2.3.4,b.1.1.1,b.2.2.2,b.1.1.0,b.2.6.1
d.144.1.7_3cqu_A.out	d.144.1.7	9	d.58.8.1,d.371.1.1,d.9.1.1,c.104.1.0,c.124.1.6,d.198.2.1,d.58.5.0,d.144.1.6,d.144.1.0,d.144.1.7
d.58.4.10_5t2k_B.out	d.58.4.10	9	d.58.29.1,d.58.7.0,d.58.19.1,d.58.5.0,d.58.4.14,d.58.53.7,d.58.29.0,d.58.7.1,d.58.4.0,d.58.4.10
a.23.3.1_4gam_M.out	a.23.3.1	9	a.25.2.0,a.2.1.1,a.123.1.1,a.1.1.0,a.24.2.1,a.74.1.2,a.97.1.2,a.118.9.0,a.238.1.0,a.23.3.1
c.31.1.4_2oor_C.out	c.31.1.4	9	c.26.2.1,c.31.1.3,c.34.1.0,c.2.1.1,c.31.1.5,c.78.1.1,c.2.1.0,c.26.1.0,c.23.16.0,c.31.1.4
b.2.3.2_3dsn_F.out	b.2.3.2	9	b.23.1.1,b.18.1.0,d.198.3.1,d.58.62.1,b.1.4.1,b.4.1.1,d.218.1.0,b.40.4.3,b.2.3.0,b.2.3.2
d.101.1.0_2br2_G_192-275.out	d.101.1.0	9	b.6.1.3,d.376.1.1,d.222.1.0,d.142.1.0,c.47.1.10,d.54.1.0,d.129.3.5,d.155.1.1,d.101.1.1,d.101.1.0
a.24.15.0_3w4y_C_73-188.out	a.24.15.0	9	a.4.5.65,a.4.5.7,a.43.1.1,a.118.9.2,a.7.15.1,a.20.1.2,a.102.4.1,a.102.4.0,a.24.15.1,a.24.15.0
a.61.1.1_1hiw_C.out	a.61.1.1	9	a.2.14.1,a.23.7.1,a.43.1.4,a.43.1.11,a.60.9.0,a.281.1.1,c.82.1.0,a.61.1.4,a.61.1.5,a.61.1.1
b.82.1.12_6n0j_A.out	b.82.1.12	9	b.82.1.16,b.82.1.15,b.82.1.5,b.82.1.23,b.82.1.10,b.82.1.9,b.82.1.0,b.82.1.11,b.82.1.2,b.82.1.12
c.66.1.44_2xva_A_1-197.out	c.66.1.44	9	c.66.1.5,c.66.1.42,c.66.1.51,c.66.1.12,c.66.1.20,c.66.1.46,c.66.1.18,c.66.1.41,c.66.1.43,c.66.1.44
c.37.1.11_1w4c_E.out	c.37.1.11	9	c.37.1.14,c.23.5.0,c.23.5.4,d.93.1.1,c.37.1.24,c.37.1.20,c.66.1.0,c.1.10.0,c.37.1.0,c.37.1.11
d.89.1.0_3qfq_E.out	d.89.1.0	8	d.58.11.0,d.95.2.1,c.108.1.10,d.89.1.2,d.58.7.0,d.58.5.0,d.58.17.1,d.58.7.1,d.89.1.0,d.89.1.1
a.95.1.1_6i3h_B_1-157.out	a.95.1.1	9	a.97.1.0,a.118.9.0,a.118.1.16,a.87.1.0,a.4.5.68,a.2.20.0,a.28.3.2,a.39.1.5,a.77.1.3,a.95.1.1
b.78.1.0_3a0c_D.out	b.78.1.0	8	c.55.1.2,b.1.16.0,b.69.4.0,b.38.1.6,b.70.1.0,d.223.1.2,d.223.1.1,b.69.4.1,b.78.1.0,b.78.1.1
d.142.1.9_2r87_E_100-334.out	d.142.1.9	9	d.54.1.0,c.47.1.0,d.58.7.0,d.142.1.3,d.58.53.7,d.142.1.4,d.142.1.1,d.142.1.2,d.142.1.0,d.142.1.9
d.96.1.4_2yzb_B_142-297.out	d.96.1.4	9	a.301.1.1,d.108.1.0,b.45.1.1,c.55.1.8,c.56.5.4,d.104.1.3,c.47.1.2,d.96.1.3,d.96.1.0,d.96.1.4
b.81.1.3_1kk4_E.out	b.81.1.3	9	c.60.1.2,c.3.1.4,b.80.6.1,c.1.8.1,b.81.1.5,b.81.1.4,b.81.1.6,b.81.1.0,b.81.1.1,b.81.1.3
d.54.1.0_2pce_B_2-127.out	d.54.1.0	9	d.87.2.0,d.224.1.2,d.17.4.0,d.87.2.1,c.45.1.0,c.45.1.2,d.127.1.1,d.96.1.4,d.54.1.1,d.54.1.0
c.1.30.0_3iwp_J.out	c.1.30.0	9	c.1.24.0,c.1.2.2,c.1.7.0,c.1.4.0,c.1.10.0,c.1.2.0,c.1.5.0,c.1.2.1,c.1.30.1,c.1.30.0
c.1.14.0_3wqp_H_136-444.out	c.1.14.0	9	c.1.2.2,c.1.21.2,c.1.21.0,c.1.2.4,c.1.3.1,c.1.2.0,c.1.10.0,c.1.11.0,c.1.14.1,c.1.14.0
b.85.4.1_4a6a_H.out	b.85.4.1	9	b.29.1.0,b.135.1.1,c.52.1.0,b.1.4.1,b.2.2.1,b.18.1.0,b.1.11.2,b.6.1.0,b.85.4.0,b.85.4.1
d.17.4.4_2xso_T.out	d.17.4.4	9	d.17.4.27,d.17.4.1,d.17.4.8,d.17.4.7,d.17.4.28,d.17.4.10,d.17.4.2,d.17.4.25,d.17.4.0,d.17.4.4
c.1.19.3_1iwb_A.out	c.1.19.3	9	c.2.1.5,c.30.1.1,c.2.1.0,c.1.14.0,c.1.23.1,c.1.28.3,c.1.21.2,c.1.2.1,c.1.10.0,c.1.19.3
c.25.1.1_1i7p_A_154-300.out	c.25.1.1	9	c.26.1.0,c.23.5.8,c.61.1.0,c.67.1.3,c.25.1.4,c.25.1.3,c.25.1.2,c.25.1.5,c.25.1.0,c.25.1.1
d.81.1.1_4dbv_P_149-312.out	d.81.1.1	9	d.81.2.2,c.26.2.4,c.67.1.4,c.93.1.1,c.67.1.0,c.3.1.5,c.68.1.0,c.1.2.3,d.81.1.3,d.81.1.1
b.52.1.1_6mvj_A.out	b.52.1.1	9	b.40.3.1,b.43.4.2,d.17.1.1,b.38.1.0,d.92.1.11,b.52.1.3,b.52.2.2,b.52.1.2,b.52.1.0,b.52.1.1
a.4.11.1_3s1n_J.out	a.4.11.1	9	a.4.5.63,c.55.1.5,a.4.5.47,a.60.4.2,a.4.14.0,a.4.5.24,c.144.1.0,a.4.1.12,a.4.12.2,a.4.11.1
c.1.16.0_5xkc_C.out	c.1.16.0	9	c.1.7.0,c.1.10.0,c.1.16.2,c.1.2.4,c.2.1.0,c.1.21.2,c.1.16.1,c.1.16.3,c.1.16.4,c.1.16.0
d.273.1.1_1vmf_C_1-133.out	d.273.1.1	9	d.129.2.1,a.26.1.2,c.47.1.1,c.55.3.9,b.121.4.5,c.94.1.0,d.108.1.1,b.82.2.14,d.273.1.0,d.273.1.1
a.30.2.0_6rh7_A_242-320.out	a.30.2.0	9	a.30.2.1,a.2.20.1,a.30.1.1,a.2.8.1,a.2.10.1,a.24.14.1,a.7.13.1,a.25.1.5,a.47.2.1,a.30.2.0
d.167.1.0_5t8z_A_1-169.out	d.167.1.0	9	d.387.1.0,d.104.1.0,b.157.1.0,d.142.1.6,d.317.1.1,d.18.1.3,b.55.1.1,c.37.1.8,d.167.1.1,d.167.1.0
b.49.2.2_3awn_A_1-18.out	b.49.2.2	F
d.212.1.2_1u07_B.out	d.212.1.2	9	d.58.4.8,c.52.1.6,d.58.5.1,d.153.1.1,d.280.1.1,d.74.3.1,c.97.1.2,d.212.1.1,d.212.1.0,d.212.1.2
a.4.5.0_4i0b_A_139-207.out	a.4.5.0	8	a.4.5.1,a.4.5.9,a.4.5.24,a.4.5.6,a.4.5.29,a.4.5.19,a.4.5.5,a.4.5.63,a.4.5.0,a.4.5.4
b.85.1.1_6ame_A.out	b.85.1.1	9	d.202.1.1,b.113.1.0,d.26.1.0,c.68.1.0,b.85.6.1,d.26.1.1,b.34.12.1,b.36.1.1,b.85.1.0,b.85.1.1
d.169.1.4_4mrg_A_25-173.out	d.169.1.4	9	b.47.1.1,b.60.1.1,b.122.1.2,c.150.1.2,b.34.9.1,d.122.1.0,d.169.1.7,d.306.1.1,b.122.1.1,d.169.1.4
d.58.26.0_3d4j_B_194-396.out	d.58.26.0	9	d.58.18.0,d.58.5.0,d.58.10.1,d.58.10.0,d.58.26.4,d.58.7.1,d.58.26.3,d.58.26.7,d.58.26.2,d.58.26.0
d.47.1.1_1mms_A_8-70.out	d.47.1.1	9	c.61.1.2,b.59.1.1,d.240.1.0,c.2.1.2,d.240.1.1,d.17.4.14,d.78.1.0,d.78.1.1,b.60.1.2,d.47.1.1
a.2.1.1_2eul_D_1-77.out	a.2.1.1	9	a.24.2.0,a.238.1.3,a.24.2.1,a.2.7.1,a.25.3.1,a.2.6.1,a.30.2.0,a.2.8.1,a.2.1.0,a.2.1.1
a.26.1.2_1z92_A.out	a.26.1.2	9	a.25.4.1,a.27.1.0,a.24.19.0,a.2.8.1,a.2.17.0,a.7.1.1,a.41.1.0,c.56.6.1,a.80.1.1,a.26.1.2
d.184.1.1_1qgw_B.out	d.184.1.1	9	b.18.1.10,d.163.1.1,c.55.1.10,d.131.1.0,c.55.3.5,d.104.1.1,d.155.1.2,c.67.1.0,d.184.1.0,d.184.1.1
a.4.5.20_1ka8_D.out	a.4.5.20	9	a.4.5.69,d.58.36.0,a.4.5.21,d.68.7.1,d.58.10.0,a.4.5.39,c.108.1.10,d.58.18.9,d.95.2.2,a.4.5.20
c.66.1.30_1vq1_B.out	c.66.1.30	9	c.66.1.40,c.66.1.43,c.66.1.5,c.66.1.21,c.66.1.54,c.66.1.46,c.66.1.1,c.66.1.18,c.66.1.51,c.66.1.30
d.2.1.2_1oue_A.out	d.2.1.2	9	c.69.1.5,d.298.1.1,a.24.4.1,d.298.1.0,d.118.1.0,d.118.1.1,a.143.1.2,d.112.1.0,d.2.1.0,d.2.1.2
a.131.1.1_1ppr_O_157-312.out	a.131.1.1	9	a.7.1.0,a.4.13.0,a.238.1.4,a.47.6.1,d.2.1.0,a.7.1.1,a.152.1.1,c.56.6.1,a.1.1.2,a.131.1.1
d.38.1.7_2cwz_D.out	d.38.1.7	9	d.17.1.0,b.55.1.1,d.38.1.4,d.38.1.3,d.38.1.6,d.38.1.8,d.38.1.0,d.38.1.1,d.38.1.5,d.38.1.7
b.143.1.1_1ut7_A_1-163.out	b.143.1.1	9	d.38.1.8,d.105.1.1,b.61.4.1,b.60.1.8,d.38.1.3,d.33.1.0,d.107.1.0,d.17.4.0,d.107.1.2,b.143.1.1
b.44.2.1_1nrk_A_244-325.out	b.44.2.1	9	b.1.2.1,b.1.18.2,b.49.1.0,b.43.5.1,b.55.1.2,b.1.1.0,d.12.1.3,b.49.1.2,b.44.2.0,b.44.2.1
c.68.1.13_2yc5_A_76-299.out	c.68.1.13	9	c.79.1.0,c.68.1.18,c.45.1.1,c.68.1.1,c.68.1.6,c.68.1.15,c.68.1.5,c.68.1.8,c.68.1.0,c.68.1.13
d.77.1.0_3d7a_B.out	d.77.1.0	9	d.58.11.0,d.58.18.6,d.144.1.0,d.58.8.1,d.58.7.0,d.58.5.0,d.58.5.1,d.58.7.1,d.77.1.2,d.77.1.0
b.34.5.3_1vq4_A_91-237.out	b.34.5.3	9	b.29.1.3,d.109.1.1,b.137.1.1,b.2.5.7,b.34.2.1,d.129.2.0,b.177.1.1,d.129.2.1,b.34.9.2,b.34.5.3
c.1.31.1_1wv2_B.out	c.1.31.1	9	c.1.5.0,c.1.4.0,c.1.2.4,c.1.2.2,c.1.2.0,c.1.2.3,c.1.3.1,c.1.2.1,c.1.31.0,c.1.31.1
a.5.2.2_4pc6_C_3-54.out	a.5.2.2	9	a.5.9.1,a.4.1.0,a.60.2.4,a.6.1.0,a.5.3.0,a.5.2.3,a.5.2.0,a.5.2.4,a.5.2.1,a.5.2.2
c.74.1.2_2php_D_240-420.out	c.74.1.2	9	c.67.1.0,b.77.2.0,c.43.1.1,b.55.1.2,b.47.1.2,c.74.1.0,c.74.1.1,d.108.1.0,d.198.1.1,c.74.1.2
b.25.1.1_5sw0_A.out	b.25.1.1	9	b.6.1.3,c.67.1.0,b.1.2.1,b.71.1.1,b.121.4.0,c.94.1.1,c.94.1.0,b.130.1.1,b.25.1.0,b.25.1.1
a.128.1.5_1yyq_B.out	a.128.1.5	9	a.29.14.1,a.21.1.0,a.17.1.2,a.7.2.1,a.29.16.1,c.23.1.7,a.128.1.3,a.128.1.4,a.128.1.0,a.128.1.5
a.71.1.0_2c1y_A_146-253.out	a.71.1.0	9	a.64.1.1,a.29.6.0,a.33.1.1,a.2.17.3,a.80.1.1,a.26.1.2,c.8.5.0,a.2.16.1,a.71.1.1,a.71.1.0
d.3.1.3_1zcm_A_33-353.out	d.3.1.3	9	d.8.1.1,d.113.1.7,d.131.1.0,d.202.1.1,d.24.1.1,d.130.1.0,b.71.1.1,d.104.1.3,d.3.1.0,d.3.1.3
c.108.1.3_1rdf_F.out	c.108.1.3	9	c.55.1.0,c.108.1.17,c.108.1.19,c.108.1.22,c.108.1.4,c.108.1.2,c.108.1.1,c.108.1.0,c.108.1.6,c.108.1.3
b.7.1.2_2cm6_B.out	b.7.1.2	9	b.1.4.1,b.55.1.3,d.142.1.0,b.1.5.0,b.1.2.0,b.1.18.2,b.1.2.1,b.7.1.1,b.7.1.0,b.7.1.2
a.23.3.1_1fz0_F.out	a.23.3.1	9	a.97.1.2,a.2.17.3,a.29.3.2,a.2.1.1,a.24.3.0,a.24.2.1,a.1.1.0,a.25.1.5,a.238.1.0,a.23.3.1
c.69.1.19_1n8s_A_1-336.out	c.69.1.19	9	c.69.1.2,c.26.2.0,c.69.1.36,c.69.1.7,c.69.1.30,c.69.1.14,c.69.1.12,c.69.1.10,c.69.1.0,c.69.1.19
d.24.1.0_6utu_E.out	d.24.1.0	9	b.21.1.0,d.198.1.1,d.38.1.0,d.193.1.1,b.45.1.0,d.20.1.3,b.60.1.8,b.45.1.1,d.24.1.5,d.24.1.0
d.45.1.2_3gq1_B.out	d.45.1.2	9	a.71.1.1,c.94.1.0,c.66.1.0,d.175.1.0,d.58.5.0,a.24.2.1,d.58.7.1,d.58.7.0,d.45.1.0,d.45.1.2
c.42.1.2_6odb_C.out	c.42.1.2	9	c.69.1.0,c.93.1.0,d.165.1.1,c.1.8.5,c.93.1.1,c.26.2.1,c.2.1.0,d.165.1.0,c.42.1.0,c.42.1.2
b.55.1.8_1lw3_A_74-198.out	b.55.1.8	9	a.4.5.52,b.55.1.6,c.51.4.1,b.55.1.13,b.55.1.9,b.55.1.5,b.55.1.2,b.55.1.0,b.55.1.1,b.55.1.8
a.218.1.0_2jr5_A_1-86.out	a.218.1.0	9	a.71.1.0,a.28.3.2,a.77.1.3,c.37.1.26,a.159.1.0,a.2.3.0,a.19.1.1,a.218.1.1,a.71.1.1,a.218.1.0
a.48.1.1_1fbv_A_47-177.out	a.48.1.1	9	a.63.1.1,a.24.14.0,a.45.1.0,a.24.26.1,a.24.2.1,a.7.4.1,a.29.16.1,a.24.14.1,a.48.1.0,a.48.1.1
d.265.1.1_2nr0_A_7-270.out	d.265.1.1	9	d.198.1.1,d.265.1.2,d.77.1.1,d.58.18.14,d.265.1.0,d.58.21.0,d.58.4.14,d.185.1.1,d.58.19.1,d.265.1.1
a.24.16.2_1wty_D.out	a.24.16.2	9	a.47.4.0,a.2.3.1,a.24.8.1,a.29.16.1,a.39.1.0,d.278.1.2,a.39.1.2,d.388.1.1,a.25.1.4,a.24.16.2
a.149.1.1_1jfz_A.out	a.149.1.1	9	a.24.9.1,a.225.1.1,a.2.1.1,a.121.1.1,a.7.8.1,a.25.2.0,a.45.1.0,a.45.1.1,a.25.2.2,a.149.1.1
c.71.1.2_2b3z_B_146-359.out	c.71.1.2	9	c.95.1.2,c.23.6.1,c.66.1.0,c.23.1.1,c.2.1.1,c.2.1.0,c.23.1.0,c.71.1.1,c.71.1.0,c.71.1.2
a.4.1.4_1w0u_A.out	a.4.1.4	9	a.4.5.24,a.43.1.9,a.27.1.0,a.4.1.1,a.43.1.0,a.43.1.3,a.55.1.2,a.50.1.1,a.4.1.3,a.4.1.4
c.1.9.10_1o12_A_44-331.out	c.1.9.10	9	c.67.1.0,c.1.10.0,c.1.11.2,c.1.9.6,c.2.1.0,c.1.9.12,c.1.9.13,c.1.9.15,c.1.11.0,c.1.9.10
d.160.1.0_5h8j_C.out	d.160.1.0	9	c.6.3.1,c.23.5.0,c.1.7.0,c.51.2.0,c.14.1.0,c.47.1.0,c.47.1.10,d.160.1.1,d.160.1.2,d.160.1.0
d.20.1.0_5ngz_A.out	d.20.1.0	8	d.110.2.4,d.298.1.0,d.108.1.1,d.17.4.20,d.129.3.2,d.305.1.0,d.20.1.2,d.20.1.3,d.20.1.0,d.20.1.1
d.254.1.1_2i9f_B_50-105.out	d.254.1.1	9	d.58.17.1,a.4.5.54,b.82.1.1,d.198.4.1,d.129.10.1,d.58.36.1,d.15.7.1,d.58.49.1,a.4.5.48,d.254.1.1
a.278.1.2_2eho_K_62-174.out	a.278.1.2	9	a.47.1.0,a.26.1.1,a.45.1.0,a.2.17.3,a.137.13.0,d.67.3.1,a.278.1.3,a.123.1.1,a.7.7.1,a.278.1.2
c.56.3.0_5yn4_B.out	c.56.3.0	9	d.218.1.2,c.80.1.3,c.37.1.8,c.94.1.1,c.56.5.5,d.32.1.0,c.56.2.0,c.56.2.1,c.56.3.1,c.56.3.0
b.34.5.6_2zjp_M_2-109.out	b.34.5.6	9	d.129.8.1,c.72.1.0,d.63.1.0,d.3.1.0,d.131.1.0,d.290.1.3,d.58.8.1,d.123.1.1,d.71.1.0,b.34.5.6
b.121.4.9_2df7_C.out	b.121.4.9	9	d.19.1.1,b.121.4.5,b.121.7.1,b.7.1.0,b.18.1.21,b.121.4.7,b.121.4.1,b.18.1.0,c.26.1.0,b.121.4.9
d.80.1.1_5clo_G.out	d.80.1.1	9	c.47.1.3,c.16.1.1,d.80.1.5,d.57.1.1,d.80.1.3,d.79.5.1,d.80.1.6,d.80.1.4,d.80.1.0,d.80.1.1
c.36.1.12_2c3u_B_786-1232.out	c.36.1.12	9	c.69.1.0,a.7.1.0,a.7.12.1,a.25.1.0,c.37.1.1,c.36.1.0,c.36.1.5,c.36.1.11,c.36.1.9,c.36.1.12
c.10.1.1_2q4g_W.out	c.10.1.1	9	c.1.2.0,c.10.2.0,c.1.10.0,c.1.11.2,c.1.11.0,c.10.2.3,c.10.1.3,c.10.1.2,c.10.1.0,c.10.1.1
c.55.6.1_1oh7_A_117-269.out	c.55.6.1	8	c.37.1.8,d.157.1.2,c.55.4.1,c.2.1.0,c.1.2.0,c.55.3.0,c.93.1.0,c.55.3.2,c.55.6.1,c.55.6.0
b.125.1.2_3wju_A.out	b.125.1.2	9	b.66.1.1,c.67.1.0,b.45.1.1,d.44.1.1,b.47.1.1,d.17.5.1,b.60.1.5,b.125.1.1,b.125.1.0,b.125.1.2
d.85.1.1_2izm_B.out	d.85.1.1	9	b.61.1.0,d.38.1.0,b.75.1.1,b.28.1.1,d.129.3.2,d.184.1.1,b.55.1.10,d.129.3.1,b.55.1.1,d.85.1.1
b.1.16.1_3gef_D_436-552.out	b.1.16.1	9	b.1.1.4,b.7.2.1,b.82.1.7,b.1.2.1,b.1.18.8,b.1.31.1,b.1.5.1,b.1.4.1,b.1.16.0,b.1.16.1
a.118.1.20_5jja_B.out	a.118.1.20	9	a.24.26.1,a.7.1.1,a.47.6.1,a.25.2.0,a.118.9.4,a.118.1.23,a.118.1.21,a.118.1.2,a.118.1.1,a.118.1.20
d.307.1.1_3i9v_5.out	d.307.1.1	9	c.74.1.2,d.20.1.3,a.104.1.0,d.157.1.1,d.17.4.9,d.218.1.2,c.45.1.2,d.218.1.8,d.17.1.0,d.307.1.1
c.24.1.3_2iu3_B_4-200.out	c.24.1.3	9	c.79.1.0,c.120.1.1,c.124.1.4,c.1.5.1,c.23.1.1,c.2.1.2,c.23.1.0,c.2.1.0,c.24.1.0,c.24.1.3
b.58.1.1_1a3x_B_88-188.out	b.58.1.1	9	b.6.1.3,b.43.4.3,b.161.1.1,d.131.1.0,b.71.1.0,b.49.2.2,b.49.1.1,b.49.1.2,b.49.1.0,b.58.1.1
d.17.4.1_3std_B.out	d.17.4.1	9	d.17.4.15,d.17.4.10,d.17.4.3,d.17.4.4,d.17.4.25,d.17.4.2,d.17.4.7,d.17.4.0,d.17.4.28,d.17.4.1
d.100.1.0_3bsu_F_27-73.out	d.100.1.0	9	d.58.7.0,c.55.1.0,b.82.2.10,c.23.1.1,d.15.7.1,a.4.5.23,b.139.1.1,a.137.12.1,d.391.1.0,d.100.1.0
c.110.1.0_3lmv_A.out	c.110.1.0	9	c.3.1.5,d.248.1.1,c.94.1.1,c.1.10.0,c.1.32.1,c.26.2.4,c.110.1.2,c.2.1.2,c.110.1.1,c.110.1.0
b.122.1.3_1jee_A_2-168.out	b.122.1.3	9	d.150.1.2,d.104.1.0,b.52.1.4,c.37.1.19,c.23.13.0,b.81.1.2,c.59.1.1,c.23.13.1,b.122.1.0,b.122.1.3
d.108.1.11_4pzt_A.out	d.108.1.11	9	d.17.4.2,d.190.1.1,d.248.1.1,d.153.1.4,d.17.2.1,c.1.9.1,c.51.4.0,d.108.1.0,d.108.1.1,d.108.1.11
d.366.1.1_2ia9_A_1-92.out	d.366.1.1	9	d.101.1.1,a.137.10.1,d.2.1.0,c.55.7.1,d.223.1.2,d.58.62.1,d.129.3.5,c.87.1.0,b.55.1.0,d.366.1.1
c.37.1.18_1fl9_A.out	c.37.1.18	9	d.308.1.1,c.95.1.0,c.80.1.3,c.67.1.2,c.37.1.0,c.37.1.8,c.61.1.1,c.61.1.0,c.67.1.0,c.37.1.18
b.108.1.0_3u6x_M_2-62.out	b.108.1.0	8	c.93.1.0,d.129.8.1,c.4.1.1,c.95.1.1,c.1.6.1,c.95.1.0,c.61.1.1,c.37.1.24,b.108.1.0,b.108.1.4
d.94.1.0_3le1_A.out	d.94.1.0	9	d.58.5.0,d.77.1.2,d.142.1.1,d.58.7.1,d.58.48.1,d.51.1.1,d.286.1.0,d.286.1.1,d.94.1.1,d.94.1.0
b.82.2.3_6hl9_B.out	b.82.2.3	9	c.82.1.1,a.4.5.39,d.109.2.1,c.94.1.1,c.82.1.0,b.82.2.0,b.82.2.8,b.82.2.2,b.82.2.5,b.82.2.3
b.42.1.2_5mvz_U.out	b.42.1.2	9	b.42.6.2,d.298.1.0,b.42.2.1,b.42.6.1,b.42.3.1,b.42.1.1,b.29.1.0,d.129.3.8,b.42.1.0,b.42.1.2
c.1.11.0_3p93_A_114-405.out	c.1.11.0	9	c.1.10.3,c.2.1.0,c.1.2.0,c.1.12.0,c.1.2.1,c.1.21.0,c.1.2.4,c.1.10.0,c.1.11.2,c.1.11.0
d.58.4.3_1n5t_B.out	d.58.4.3	9	d.58.19.1,d.58.7.0,d.58.8.1,d.58.5.0,d.58.4.21,d.58.4.22,d.58.4.5,d.58.4.11,d.58.4.20,d.58.4.3
d.218.1.3_1q79_A_19-214.out	d.218.1.3	9	d.18.1.4,d.19.1.1,d.218.1.8,b.88.1.3,d.80.1.0,d.218.1.6,d.149.1.1,d.218.1.7,d.218.1.0,d.218.1.3
b.40.6.1_1fr3_B.out	b.40.6.1	9	b.40.4.0,b.40.4.8,b.40.6.3,b.34.13.0,b.40.16.1,b.40.16.0,b.34.13.2,b.40.6.0,b.40.6.2,b.40.6.1
b.127.1.1_1n8b_B.out	b.127.1.1	9	d.15.6.1,b.34.5.6,b.18.1.0,d.17.2.1,c.55.2.0,b.40.4.0,d.128.1.4,d.15.1.5,c.66.1.54,b.127.1.1
d.392.1.0_4bgk_A_1-95.out	d.392.1.0	9	b.38.1.6,b.34.9.1,d.9.1.0,b.34.11.2,d.9.1.1,d.223.1.2,b.40.6.2,b.40.6.1,d.392.1.1,d.392.1.0
a.28.1.3_1dv5_A.out	a.28.1.3	9	d.273.1.1,a.7.7.1,a.28.1.2,d.273.1.0,a.40.1.0,a.24.12.0,a.132.1.0,a.28.1.1,a.28.1.0,a.28.1.3
c.55.1.1_1ngh_A_189-381.out	c.55.1.1	9	b.60.1.1,c.55.1.12,d.54.1.1,d.108.1.0,c.55.3.0,c.55.3.15,c.55.1.5,c.72.1.0,c.55.1.0,c.55.1.1
c.4.1.3_1i8t_B_1-244.out	c.4.1.3	9	c.3.1.8,c.2.1.0,c.79.1.1,c.26.1.0,c.79.1.0,c.2.1.2,c.3.1.4,c.3.1.2,c.3.1.3,c.4.1.3
a.24.2.0_2d4u_B.out	a.24.2.0	9	a.2.1.1,a.2.8.1,a.23.1.1,a.24.14.1,a.7.4.1,a.24.3.2,a.238.1.4,a.238.1.2,a.24.2.1,a.24.2.0
a.278.1.2_2eho_G_62-175.out	a.278.1.2	9	a.11.1.1,a.25.1.1,a.159.2.1,a.22.1.2,c.55.3.1,a.23.7.1,a.130.1.1,a.7.7.1,a.11.1.0,a.278.1.2
d.58.5.1_6yc7_E.out	d.58.5.1	9	d.58.11.1,d.58.7.0,d.58.56.0,c.66.1.22,d.58.14.1,d.58.7.1,d.58.8.1,d.58.5.2,d.58.5.0,d.58.5.1
b.46.1.1_4wkg_F_201-304.out	b.46.1.1	9	d.127.1.1,d.93.1.1,d.270.1.1,b.40.4.3,d.58.32.0,a.4.5.11,b.18.1.9,d.17.1.1,b.46.1.0,b.46.1.1
b.61.2.2_1oh1_A.out	b.61.2.2	9	d.17.1.0,d.223.1.2,b.61.1.0,d.85.1.1,b.1.18.0,c.87.1.0,d.144.1.4,b.60.1.6,b.1.14.1,b.61.2.2
c.1.8.15_2aam_A_28-312.out	c.1.8.15	9	c.1.24.1,c.13.2.1,c.23.5.0,c.1.24.0,c.1.8.6,c.1.11.2,c.1.8.0,c.1.8.13,c.2.1.0,c.1.8.15
c.106.1.0_2v4o_D_1-253.out	c.106.1.0	9	c.62.1.1,c.23.16.2,c.114.1.1,c.129.1.1,c.23.1.0,c.2.1.0,c.87.1.0,c.37.1.8,c.106.1.1,c.106.1.0
d.41.5.1_1nvj_B.out	d.41.5.1	9	d.58.7.0,c.3.1.5,c.47.1.0,d.51.1.1,d.87.1.1,d.58.51.1,d.58.7.1,d.58.5.0,d.41.5.0,d.41.5.1
b.40.16.0_3rn5_C_147-249.out	b.40.16.0	9	c.2.1.13,d.233.1.1,b.40.3.1,b.40.4.5,d.54.1.1,b.40.4.13,b.40.4.0,b.40.4.3,b.40.16.1,b.40.16.0
c.14.1.1_6uqe_L.out	c.14.1.1	9	c.14.1.3,c.58.1.0,c.55.4.1,c.14.1.4,c.37.1.0,c.37.1.8,c.26.2.0,c.1.10.0,c.14.1.0,c.14.1.1
b.30.5.2_1rwa_A_373-644.out	b.30.5.2	9	d.129.3.10,d.159.1.7,d.17.1.0,b.29.1.26,d.66.1.3,d.25.1.1,d.18.1.4,d.82.2.1,b.30.5.0,b.30.5.2
d.41.5.1_1fm0_E.out	d.41.5.1	9	c.47.1.0,c.67.1.4,d.58.5.0,d.58.18.1,d.58.2.1,d.58.8.1,d.58.7.0,d.58.7.1,d.41.5.0,d.41.5.1
a.4.5.40_1o57_C_1-74.out	a.4.5.40	9	a.4.5.58,a.4.5.1,a.4.6.0,a.4.5.85,a.4.5.50,a.4.6.1,a.4.5.45,a.4.5.71,a.4.5.19,a.4.5.40
a.213.1.2_2f22_B.out	a.213.1.2	9	a.45.1.1,a.8.8.1,a.2.1.1,a.26.1.1,a.213.1.4,a.7.7.1,a.213.1.1,a.213.1.3,a.26.1.2,a.213.1.2
d.24.1.7_3cfi_A.out	d.24.1.7	9	d.17.1.2,c.55.4.1,d.248.1.1,d.326.1.1,d.18.1.3,d.110.6.1,d.38.1.5,d.17.1.0,d.110.3.0,d.24.1.7
a.21.1.0_2lhj_A.out	a.21.1.0	9	c.55.1.15,a.26.1.3,a.137.10.1,a.25.3.0,d.276.1.1,a.7.1.1,a.25.3.1,d.67.3.1,d.67.3.0,a.21.1.0
d.174.1.1_4v3w_A.out	d.174.1.1	9	a.26.1.2,c.120.1.2,a.26.1.1,d.58.53.4,d.104.1.3,a.121.1.0,d.151.1.0,d.131.1.0,d.58.10.0,d.174.1.1
c.1.23.2_4jnz_A_262-610.out	c.1.23.2	9	c.1.10.6,c.1.21.0,c.1.24.1,c.1.10.0,c.1.11.2,c.26.2.0,c.37.1.0,c.2.1.2,c.2.1.0,c.1.23.2
c.129.1.0_6gfl_B_143-353.out	c.129.1.0	9	c.23.6.1,c.93.1.0,c.37.1.0,c.13.2.1,c.1.10.0,c.2.1.0,c.37.1.8,c.23.5.0,c.129.1.1,c.129.1.0
c.133.1.1_1oge_C.out	c.133.1.1	9	c.59.1.0,c.1.6.1,c.66.1.30,c.108.1.19,c.1.10.0,c.94.1.1,c.47.1.2,c.38.1.0,c.133.1.0,c.133.1.1
b.34.9.1_1xni_C_1538-1602.out	b.34.9.1	9	b.55.1.1,b.40.4.1,d.110.7.1,b.34.13.1,b.34.9.0,b.34.9.2,b.34.5.4,b.34.13.0,b.34.13.3,b.34.9.1
b.1.2.1_1wss_T_6-108.out	b.1.2.1	9	b.1.4.1,b.1.5.1,b.1.6.0,d.384.1.1,b.7.4.1,b.1.1.0,b.1.1.4,b.1.2.0,b.1.1.3,b.1.2.1
b.65.1.2_3nff_G.out	b.65.1.2	9	b.65.1.0,d.15.7.1,d.72.1.1,b.4.1.1,d.110.8.1,b.1.2.0,b.124.1.0,d.254.1.2,b.1.2.1,b.65.1.2
d.17.1.0_2w9p_F.out	d.17.1.0	9	d.20.1.2,d.104.1.1,d.17.4.9,d.17.4.3,d.122.1.2,d.17.4.2,d.17.1.1,d.17.1.2,d.17.1.5,d.17.1.0
a.1.1.3_2vjr_B.out	a.1.1.3	9	a.238.1.2,a.29.6.0,a.133.1.3,a.1.1.0,a.29.6.1,a.1.1.2,a.238.1.3,a.29.3.1,a.238.1.0,a.1.1.3
c.94.1.1_3b50_A_1-306.out	c.94.1.1	8	c.26.2.1,c.37.1.0,c.26.2.5,c.66.1.54,c.93.1.1,c.58.1.5,c.124.1.0,c.94.1.2,c.94.1.1,c.94.1.0
d.153.1.5_4r4y_A.out	d.153.1.5	9	d.153.2.1,d.252.1.1,d.153.1.0,c.66.1.0,d.19.1.1,d.54.1.0,d.108.1.1,d.153.1.4,d.108.1.0,d.153.1.5
b.1.22.1_5bnx_D.out	b.1.22.1	9	b.1.18.0,b.1.7.1,b.1.5.0,b.7.1.0,b.1.4.1,b.1.5.1,b.95.1.1,b.1.18.8,b.1.22.0,b.1.22.1
a.132.1.4_1rcw_A.out	a.132.1.4	9	a.146.1.1,a.19.1.1,a.2.1.1,a.25.1.8,a.238.1.0,a.25.1.4,a.132.1.1,a.132.1.3,a.132.1.0,a.132.1.4
c.1.8.15_2aam_E.out	c.1.8.15	9	c.69.1.9,c.1.9.6,c.1.11.2,c.1.8.6,c.1.4.0,c.23.5.0,c.2.1.0,c.1.18.0,c.1.8.13,c.1.8.15
d.58.36.2_3mm8_E_4-122.out	d.58.36.2	9	d.198.2.1,d.144.1.0,d.198.1.1,d.58.17.0,d.58.17.1,d.58.11.0,d.58.11.1,d.58.36.1,d.58.36.0,d.58.36.2
d.118.1.0_2xz4_A.out	d.118.1.0	9	c.88.1.0,d.81.1.3,c.23.5.1,b.29.1.11,c.1.1.0,d.62.1.1,c.69.1.0,c.77.1.0,d.118.1.1,d.118.1.0
d.49.1.1_1e8o_D.out	d.49.1.1	9	d.50.1.0,d.204.1.1,d.58.5.0,d.67.1.1,b.55.1.1,d.58.5.1,d.110.7.1,d.50.1.1,d.49.1.0,d.49.1.1
a.29.5.0_4h81_A_43-185.out	a.29.5.0	9	a.30.2.1,a.8.4.1,a.24.2.0,a.2.8.1,a.29.13.1,a.2.1.1,a.63.1.1,a.7.4.1,a.29.5.1,a.29.5.0
c.68.1.2_4eem_C.out	c.68.1.2	9	c.1.8.10,c.52.1.20,c.52.1.34,c.26.2.0,c.61.1.0,c.1.6.1,c.69.1.0,c.32.1.1,c.92.2.3,c.68.1.2
a.123.1.0_7np5_A.out	a.123.1.0	9	d.15.1.1,a.118.1.14,a.24.14.0,a.7.7.1,a.54.1.1,a.16.1.1,a.118.28.1,a.87.1.1,a.123.1.1,a.123.1.0
a.139.1.1_2ccl_B_1-59.out	a.139.1.1	9	d.77.1.2,a.79.1.3,a.152.1.3,a.23.7.1,a.46.2.0,a.46.2.1,a.194.1.1,c.45.1.1,a.139.1.0,a.139.1.1
b.55.1.0_4hay_B.out	b.55.1.0	8	d.110.2.0,b.60.1.0,d.105.1.1,b.60.1.1,b.55.1.1,b.55.1.9,b.55.1.2,b.55.1.4,b.55.1.0,b.55.1.3
c.84.1.1_3pmg_B_191-303.out	c.84.1.1	8	d.93.1.1,c.51.1.1,c.93.1.0,b.19.1.2,d.21.1.2,c.1.8.3,c.92.2.0,c.37.1.20,c.84.1.1,c.84.1.0
a.69.1.0_3b2q_B_351-460.out	a.69.1.0	8	a.69.3.1,a.8.4.1,a.177.1.1,a.66.1.1,a.24.20.1,a.69.1.3,a.24.26.1,a.63.1.1,a.69.1.0,a.69.1.2
a.43.1.4_2bnz_A.out	a.43.1.4	9	a.45.1.0,d.306.1.0,d.268.1.4,c.43.1.3,a.43.1.9,a.43.1.11,a.43.1.0,a.43.1.1,a.43.1.3,a.43.1.4
d.344.1.4_2e9x_C_1001-1087.out	d.344.1.4	9	d.368.1.1,b.1.6.0,d.47.1.1,d.86.1.1,d.94.2.1,d.139.1.1,c.51.1.1,c.73.1.0,d.344.1.0,d.344.1.4
c.1.22.1_1r3t_A.out	c.1.22.1	9	c.1.23.1,c.1.2.1,c.55.4.1,c.1.9.18,c.1.10.0,c.1.1.0,c.2.1.0,c.1.22.2,c.1.22.0,c.1.22.1
a.35.1.6_1s4k_B_1-119.out	a.35.1.6	9	a.28.3.2,a.35.1.0,a.35.1.1,a.35.1.7,a.35.1.2,a.35.1.8,a.35.1.3,a.35.1.11,a.35.1.10,a.35.1.6
c.1.2.6_2nv2_I.out	c.1.2.6	9	c.1.1.0,c.1.21.1,c.1.21.0,c.1.2.4,c.1.2.2,c.1.2.1,c.1.3.1,c.1.31.0,c.1.2.0,c.1.2.6
b.70.1.0_6oc6_A.out	b.70.1.0	9	b.69.6.1,b.69.2.3,b.66.1.0,b.69.4.2,d.17.2.1,b.69.4.3,b.69.4.0,b.69.4.1,b.70.1.1,b.70.1.0
d.323.1.2_2gjv_C_1-134.out	d.323.1.2	9	c.26.1.0,d.107.1.2,d.144.1.7,d.104.1.0,d.230.1.1,d.17.1.0,d.104.1.1,d.230.2.0,d.323.1.1,d.323.1.2
b.125.1.0_3mh9_C_34-236.out	b.125.1.0	9	d.63.1.0,b.29.1.4,b.40.4.0,b.125.1.1,b.29.1.3,d.17.4.9,b.60.1.0,b.60.1.1,b.125.1.3,b.125.1.0
b.122.1.12_3f8j_B.out	b.122.1.12	9	c.55.3.2,d.129.3.1,d.58.18.5,d.179.1.1,d.115.1.2,b.60.1.1,c.71.1.0,c.55.3.0,d.129.3.0,b.122.1.12
b.51.1.1_1wk8_B.out	b.51.1.1	9	c.1.7.0,d.37.1.0,c.76.1.3,c.23.10.0,c.72.1.0,a.4.5.28,c.119.1.0,d.32.1.0,c.67.1.4,b.51.1.1
c.119.1.2_1uod_B.out	c.119.1.2	9	d.79.4.0,c.61.1.1,d.79.2.0,c.2.1.0,c.119.1.1,c.36.1.0,c.61.1.0,d.79.4.1,c.119.1.0,c.119.1.2
d.66.1.2_2vqe_D_2-209.out	d.66.1.2	9	d.58.26.3,d.198.1.1,d.58.17.1,d.58.17.0,d.185.1.1,d.127.1.1,d.66.1.5,d.66.1.3,d.66.1.4,d.66.1.2
a.13.1.1_1ov2_A.out	a.13.1.1	9	a.137.10.1,a.6.1.0,a.21.1.1,a.184.1.1,a.8.5.1,a.23.5.1,a.8.4.1,a.8.11.1,a.7.7.1,a.13.1.1
a.4.5.37_2esn_C_2-91.out	a.4.5.37	9	a.4.5.67,a.4.6.2,a.4.5.35,a.4.5.50,a.4.5.5,a.4.5.9,a.4.5.49,a.4.5.8,a.4.5.28,a.4.5.37
b.90.1.1_1lkt_D.out	b.90.1.1	9	b.3.4.0,b.2.3.0,b.3.4.1,b.1.2.1,b.6.1.0,b.6.1.3,b.1.18.0,b.7.1.1,b.1.18.2,b.90.1.1
b.69.4.1_7jqb_h.out	b.69.4.1	9	b.69.9.1,b.68.9.1,b.66.1.1,b.69.2.2,b.66.1.0,b.68.5.1,b.69.4.2,b.69.2.3,b.69.4.0,b.69.4.1
c.1.12.2_1vbg_A_521-876.out	c.1.12.2	9	c.1.12.1,c.1.8.5,c.1.14.0,c.1.1.1,c.1.4.1,c.1.26.1,c.1.2.0,c.2.1.0,c.1.12.0,c.1.12.2
b.8.1.0_4m4e_B.out	b.8.1.0	9	d.17.1.1,c.52.1.19,d.17.4.0,d.49.1.1,d.20.1.1,d.50.1.1,d.17.1.0,d.20.1.0,b.8.1.1,b.8.1.0
c.1.19.1_1e1c_A_2-560.out	c.1.19.1	9	c.1.21.0,c.1.2.0,c.80.1.0,c.1.1.0,c.1.19.4,c.37.1.8,c.37.1.0,c.2.1.0,c.1.19.2,c.1.19.1
c.52.1.20_2bgw_A_16-148.out	c.52.1.20	9	c.23.5.6,c.62.1.2,c.69.1.0,c.26.2.5,c.23.5.0,c.1.10.0,c.45.1.1,c.37.1.8,c.58.1.2,c.52.1.20
b.63.1.1_1jnp_B.out	b.63.1.1	9	c.69.1.7,b.45.1.2,d.117.1.1,d.14.1.9,b.34.17.1,d.144.1.7,b.29.1.1,b.175.1.1,d.14.1.0,b.63.1.1
d.58.1.3_2vkr_C.out	d.58.1.3	9	b.6.2.1,d.58.18.3,d.58.7.1,d.58.1.1,d.58.1.6,d.58.11.1,d.58.1.4,d.58.1.0,d.58.1.2,d.58.1.3
d.17.1.3_4eyc_B.out	d.17.1.3	9	d.17.1.1,b.45.1.0,b.45.1.1,d.17.1.5,b.1.18.2,d.38.1.0,d.129.3.6,d.17.1.2,d.17.1.0,d.17.1.3
b.19.1.0_6ona_A_3-324.out	b.19.1.0	8	b.71.1.2,b.2.3.0,b.18.1.37,b.52.2.0,b.22.1.1,b.18.1.0,b.22.1.0,b.18.1.14,b.19.1.0,b.19.1.2
b.141.1.0_2q6l_A_177-271.out	b.141.1.0	9	a.4.5.21,b.72.1.0,b.55.1.1,b.52.1.2,c.8.2.1,d.361.1.1,b.122.1.1,d.15.1.2,b.141.1.1,b.141.1.0
b.29.1.10_2xsp_A.out	b.29.1.10	9	d.207.1.0,b.34.13.0,d.93.1.0,d.19.1.0,c.55.4.0,d.38.1.0,d.93.1.1,d.19.1.1,b.29.1.0,b.29.1.10
b.113.1.1_1k82_C_1-128.out	b.113.1.1	9	b.61.2.0,d.32.1.3,d.298.1.0,b.15.1.4,d.14.1.9,b.69.9.1,b.60.1.1,d.223.1.2,b.113.1.0,b.113.1.1
a.39.1.10_2opo_D.out	a.39.1.10	9	a.284.1.1,d.52.8.1,a.108.1.1,c.23.14.2,a.39.1.2,a.39.1.8,a.39.1.1,a.39.1.0,a.39.1.5,a.39.1.10
b.121.3.0_3t30_I.out	b.121.3.0	9	b.135.1.1,b.18.1.3,b.82.6.1,b.121.1.2,b.3.5.1,b.1.18.0,b.2.3.2,b.18.1.0,b.121.3.1,b.121.3.0
c.1.11.2_1muc_A_131-372.out	c.1.11.2	9	c.1.14.1,c.1.2.2,c.1.2.1,c.1.4.0,c.1.2.4,c.1.10.0,c.1.2.0,c.1.11.1,c.1.11.0,c.1.11.2
a.251.1.1_1zae_B_63-130.out	a.251.1.1	9	a.2.11.0,a.4.5.25,a.21.1.0,a.47.4.1,a.6.1.0,a.190.1.0,a.4.1.1,a.190.1.1,a.4.1.0,a.251.1.1
a.60.2.1_1ixr_A_63-135.out	a.60.2.1	9	a.238.1.3,a.60.7.1,a.204.1.4,a.281.1.2,a.87.1.0,a.280.1.1,a.96.1.6,a.60.2.5,a.60.4.1,a.60.2.1
b.115.1.1_5a6q_C.out	b.115.1.1	9	b.179.1.3,b.18.1.36,b.6.1.3,d.24.1.7,b.29.1.0,b.43.3.0,b.22.1.1,b.22.1.0,b.115.1.0,b.115.1.1
d.92.2.2_1h41_B_5-151.out	d.92.2.2	9	d.58.11.1,d.391.1.1,c.97.3.1,d.58.7.0,c.23.5.0,d.58.7.1,c.80.1.0,d.92.2.0,d.92.2.3,d.92.2.2
c.55.1.9_1okj_A_107-216.out	c.55.1.9	9	c.66.1.0,c.124.1.2,d.9.1.0,c.55.1.1,c.55.1.13,c.45.1.1,c.149.1.0,c.23.1.0,c.55.3.2,c.55.1.9
c.8.2.1_8acn_A_529-754.out	c.8.2.1	9	c.20.1.1,c.1.21.1,c.41.1.0,c.72.2.1,c.23.1.0,c.1.18.3,c.1.10.1,c.37.1.12,c.8.2.0,c.8.2.1
a.129.1.2_1a6d_B_20-144.out	a.129.1.2	9	d.227.1.1,d.151.1.0,d.58.5.1,a.104.1.1,d.88.1.1,d.15.1.0,d.71.1.1,d.359.1.1,a.129.1.1,a.129.1.2
b.1.7.1_2cbq_B.out	b.1.7.1	9	b.1.5.1,b.1.18.8,b.1.18.2,b.1.18.0,b.1.2.1,b.1.1.4,b.1.1.1,b.1.27.1,b.1.1.0,b.1.7.1
d.81.4.1_4dl0_J_98-224.out	d.81.4.1	9	c.1.12.1,d.52.8.0,d.50.1.1,c.16.1.1,c.47.1.2,c.2.1.0,c.3.1.5,d.79.4.1,c.47.1.0,d.81.4.1
c.78.1.0_4anf_B_1-153.out	c.78.1.0	8	c.53.2.0,c.53.2.1,c.44.2.0,c.2.1.0,c.23.1.1,c.23.1.0,c.58.1.2,c.2.1.2,c.78.1.0,c.78.1.1
b.52.2.0_4kln_E_12-106.out	b.52.2.0	8	b.38.1.0,b.82.6.1,b.129.2.1,d.67.2.1,b.52.1.2,b.1.12.1,b.52.2.1,b.52.2.2,b.52.2.0,b.52.2.3
b.1.4.1_2je8_B_784-864.out	b.1.4.1	8	d.41.2.1,d.14.1.0,b.1.30.0,b.1.11.1,b.71.1.0,b.1.2.1,b.1.1.4,b.1.11.2,b.1.4.1,b.1.4.0
c.103.1.1_2fi9_A_11-128.out	c.103.1.1	9	c.92.3.1,c.94.1.0,c.119.1.0,c.2.1.0,d.79.3.3,c.55.5.1,c.66.1.51,c.55.5.0,c.55.3.2,c.103.1.1
d.92.1.9_1r55_A_208-409.out	d.92.1.9	9	c.80.1.0,c.23.1.1,c.97.1.6,c.1.1.1,c.1.1.0,c.44.3.0,c.44.3.1,d.92.1.0,d.92.1.10,d.92.1.9
b.115.1.1_6r35_D.out	b.115.1.1	9	d.24.1.7,b.6.1.3,b.179.1.3,b.18.1.36,b.1.2.0,b.22.1.1,b.1.29.6,b.22.1.0,b.115.1.0,b.115.1.1
a.29.13.1_3dby_M_5-125.out	a.29.13.1	9	a.2.7.4,a.47.2.1,a.26.1.1,a.29.16.1,a.25.1.1,a.25.5.1,a.2.17.3,a.2.8.1,a.2.1.1,a.29.13.1
d.162.1.1_8ldh_A_161-329.out	d.162.1.1	9	d.80.1.1,b.122.1.0,d.391.1.1,d.135.1.1,d.104.1.1,d.130.1.1,d.50.1.1,d.162.1.2,d.162.1.0,d.162.1.1
d.58.59.1_2av5_A_15-120.out	d.58.59.1	9	d.308.1.1,d.58.10.0,d.58.29.0,d.58.18.10,d.58.10.2,d.58.51.1,d.58.7.0,d.185.1.1,d.58.7.1,d.58.59.1
a.300.1.1_3mx5_B_8-338.out	a.300.1.1	9	d.68.1.0,a.43.1.8,a.4.5.3,a.4.5.61,c.26.1.0,a.29.14.1,a.2.1.1,a.91.1.1,a.24.3.2,a.300.1.1
c.66.1.51_2b78_A_69-385.out	c.66.1.51	9	c.66.1.39,c.66.1.0,c.66.1.13,c.66.1.1,c.66.1.34,c.66.1.17,c.66.1.47,c.66.1.22,c.66.1.46,c.66.1.51
d.142.2.1_1fvi_A_2-189.out	d.142.2.1	9	c.1.2.2,c.94.1.0,c.48.1.3,c.47.1.0,c.37.1.8,c.55.1.1,c.2.1.0,d.142.2.5,d.142.2.3,d.142.2.1
c.106.1.1_1j9k_B.out	c.106.1.1	9	c.87.1.5,c.23.1.0,c.72.3.1,c.87.1.0,c.72.1.0,c.2.1.2,c.2.1.0,c.37.1.8,c.106.1.0,c.106.1.1
d.16.1.1_1n4v_A_319-450.out	d.16.1.1	9	b.6.1.0,b.1.15.0,c.87.1.0,a.27.1.0,d.104.1.2,d.129.3.0,d.152.1.1,c.67.1.4,b.82.1.2,d.16.1.1
a.29.12.0_3iam_A_334-438.out	a.29.12.0	8	a.264.1.1,a.238.1.3,a.7.17.1,c.37.1.2,a.184.1.1,a.8.8.1,a.7.1.1,a.281.1.1,a.29.12.0,a.29.12.1
c.55.1.10_1woq_A_140-263.out	c.55.1.10	9	c.72.1.0,c.1.18.3,c.37.1.0,c.87.1.0,c.55.1.2,c.55.1.0,c.78.2.0,c.55.1.1,c.55.1.8,c.55.1.10
d.115.1.2_1pvw_B.out	d.115.1.2	9	d.245.1.1,c.108.1.4,a.223.1.2,c.55.1.3,c.87.1.0,c.2.1.2,c.47.1.13,c.2.1.0,d.115.1.0,d.115.1.2
c.69.1.11_3ant_A.out	c.69.1.11	9	c.69.1.2,c.69.1.28,c.69.1.26,c.69.1.20,c.69.1.8,c.69.1.12,c.69.1.7,c.69.1.10,c.69.1.0,c.69.1.11
d.248.1.1_1tlb_W.out	d.248.1.1	9	c.2.1.13,d.17.1.1,c.67.1.4,d.85.1.1,d.24.1.1,c.110.1.0,c.67.1.1,d.38.1.0,d.248.1.0,d.248.1.1
b.40.4.16_2ix1_A_173-557.out	b.40.4.16	9	c.55.1.10,d.122.1.2,b.1.6.0,b.50.1.1,c.55.1.1,d.218.1.8,d.122.1.3,b.1.2.1,b.40.4.3,b.40.4.16
d.92.1.10_3kmc_A.out	d.92.1.10	9	c.13.1.1,c.2.1.0,c.56.3.0,c.50.1.0,c.87.1.0,c.69.1.0,c.72.2.1,d.92.1.11,d.92.1.9,d.92.1.10
d.58.32.1_1diq_A_243-521.out	d.58.32.1	9	d.58.7.1,d.256.1.0,d.86.1.0,d.198.1.1,d.58.32.4,d.74.4.1,d.58.5.0,d.185.1.1,d.58.32.0,d.58.32.1
c.1.17.0_3paj_B_129-294.out	c.1.17.0	9	c.1.18.0,c.1.2.3,c.1.3.1,c.1.2.2,c.1.30.0,c.23.1.0,c.1.2.4,c.1.2.0,c.1.17.1,c.1.17.0
c.43.1.3_1ndf_A_30-405.out	c.43.1.3	9	d.212.1.2,c.143.1.0,c.23.5.0,a.26.1.1,d.110.1.1,c.6.2.4,c.47.1.10,c.67.1.0,c.43.1.0,c.43.1.3
b.68.1.1_2f25_A.out	b.68.1.1	9	b.68.1.0,b.68.8.0,b.60.1.0,d.17.4.2,b.67.2.0,b.69.13.0,d.17.4.0,b.67.2.1,d.17.1.0,b.68.1.1
a.4.5.24_2ev5_A_3-62.out	a.4.5.24	9	a.4.5.4,a.4.5.6,a.4.5.56,a.4.5.0,a.4.5.35,a.4.5.32,a.4.5.67,a.4.5.2,a.4.5.63,a.4.5.24
a.208.1.1_3cr3_B.out	a.208.1.1	9	a.255.1.1,a.29.14.1,a.230.1.1,a.39.1.5,a.177.1.1,a.24.12.0,a.29.6.1,a.29.16.1,a.208.1.0,a.208.1.1
b.6.1.1_3uge_D.out	b.6.1.1	9	d.104.1.1,b.82.1.3,b.6.1.4,b.1.29.1,b.6.1.2,b.1.18.0,b.82.2.14,b.1.1.1,b.6.1.0,b.6.1.1
b.82.2.5_1oij_B.out	b.82.2.5	9	c.57.1.2,c.1.11.0,b.82.2.9,c.94.1.1,b.82.2.14,b.82.2.3,b.82.2.2,b.82.2.8,b.82.2.0,b.82.2.5
a.132.1.1_4wd4_B.out	a.132.1.1	9	a.7.1.1,c.1.23.0,a.238.1.1,a.4.1.1,c.37.1.0,a.132.1.2,a.132.1.4,a.132.1.3,a.132.1.0,a.132.1.1
a.204.1.0_2q73_B.out	a.204.1.0	9	a.4.5.36,a.7.1.0,a.25.1.5,a.204.1.2,a.252.1.2,a.238.1.4,a.2.17.1,a.204.1.4,a.2.17.3,a.204.1.0
c.61.1.2_1u9y_C_156-284.out	c.61.1.2	9	c.2.1.1,c.23.1.1,c.97.1.6,c.23.12.1,c.26.2.1,c.23.1.2,c.23.1.0,c.61.1.1,c.61.1.0,c.61.1.2
b.34.3.1_1jwy_A_36-79.out	b.34.3.1	9	d.50.1.1,d.129.6.2,d.19.1.1,b.55.1.1,b.55.1.0,d.110.3.0,d.20.1.0,b.140.1.0,d.189.1.1,b.34.3.1
d.335.1.1_1zat_A_217-338.out	d.335.1.1	9	d.64.2.1,d.254.1.1,d.52.8.1,c.120.1.2,c.61.1.2,c.80.1.1,c.73.1.3,d.130.1.0,c.73.1.0,d.335.1.1
d.240.1.1_3fds_A_241-352.out	d.240.1.1	8	d.117.1.1,d.131.1.1,d.223.1.1,b.1.2.0,d.359.1.1,c.52.1.34,b.45.2.2,d.79.4.1,d.240.1.1,d.240.1.0
c.23.16.2_4zgg_A_1-189.out	c.23.16.2	9	c.87.1.0,c.1.11.0,c.106.1.0,c.30.1.1,c.2.1.0,c.23.16.1,c.37.1.8,c.23.16.3,c.23.16.0,c.23.16.2
b.27.1.1_2grk_A_8-231.out	b.27.1.1	9	b.1.10.2,d.157.1.4,b.150.1.0,d.38.1.0,b.1.18.2,d.14.1.0,d.58.4.20,d.189.1.1,b.60.1.1,b.27.1.1
a.4.5.22_7dcs_C_15-119.out	a.4.5.22	9	c.108.1.15,d.360.1.1,d.67.3.0,d.68.2.0,c.67.1.0,d.68.2.2,a.4.5.21,a.4.5.44,a.4.5.0,a.4.5.22
d.15.7.1_1mvk_K.out	d.15.7.1	9	c.95.1.0,a.4.3.1,c.30.1.1,c.26.1.0,a.60.3.1,c.97.1.2,d.227.1.1,c.93.1.0,c.23.5.0,d.15.7.1
a.137.12.1_2f2a_C.out	a.137.12.1	9	c.3.1.2,d.15.1.0,a.4.5.68,d.148.1.0,a.43.1.9,a.4.3.0,d.58.10.1,c.14.1.2,d.58.60.1,a.137.12.1
c.10.2.1_2wqx_A_36-240.out	c.10.2.1	9	c.10.1.1,c.10.2.4,c.10.1.3,c.10.2.3,c.10.2.8,c.10.2.2,c.10.2.7,c.10.3.1,c.10.2.0,c.10.2.1
c.8.1.1_2x0s_A_406-537.out	c.8.1.1	9	c.23.1.0,c.30.1.1,c.2.1.0,c.23.6.1,c.47.1.10,c.92.2.0,c.79.1.1,c.3.1.5,c.8.1.0,c.8.1.1
a.24.15.1_3r7c_B.out	a.24.15.1	9	a.135.1.1,a.100.1.6,a.143.1.2,a.39.1.2,a.293.1.1,a.215.1.1,a.102.4.0,a.278.1.2,a.24.15.0,a.24.15.1
a.241.1.1_3d8a_B.out	a.241.1.1	9	a.2.14.1,a.7.8.1,a.25.6.1,a.45.1.0,a.34.4.1,a.7.1.1,a.47.2.1,a.45.1.1,a.25.3.0,a.241.1.1
a.29.3.1_1ege_C_242-396.out	a.29.3.1	9	a.127.1.0,a.7.4.1,a.29.6.1,a.47.2.1,a.238.1.0,a.127.1.1,a.1.1.2,a.29.3.2,a.29.3.0,a.29.3.1
d.211.1.1_4a63_J_923-1055.out	d.211.1.1	9	c.1.21.2,a.25.6.1,d.198.4.1,a.26.1.2,c.94.1.1,a.118.1.27,c.69.1.14,a.118.24.1,d.211.1.0,d.211.1.1
d.89.1.0_3l6t_B_1-223.out	d.89.1.0	9	a.4.5.3,d.122.1.3,d.129.3.6,d.108.1.1,d.38.1.0,d.129.3.1,d.104.1.4,d.129.3.0,d.89.1.5,d.89.1.0
a.100.1.3_2d3t_A_497-620.out	a.100.1.3	9	a.25.2.0,a.24.15.1,a.7.5.1,a.100.1.0,a.24.2.1,a.121.1.0,a.100.1.8,a.238.1.0,a.121.1.1,a.100.1.3
b.2.5.7_1m7u_A.out	b.2.5.7	9	b.1.4.0,c.52.1.14,b.140.1.0,b.1.18.7,c.43.1.0,d.17.4.0,d.104.1.1,b.1.5.0,b.44.1.1,b.2.5.7
b.80.7.1_1o0q_A_245-463.out	b.80.7.1	9	b.158.1.1,d.109.3.1,b.124.1.0,d.224.1.0,b.24.1.1,d.224.1.2,b.31.1.1,d.32.1.4,b.80.7.0,b.80.7.1
b.38.1.2_4rcc_A.out	b.38.1.2	9	b.45.2.2,b.38.3.1,b.38.1.4,b.38.1.5,b.38.1.6,b.137.1.1,d.15.6.0,b.38.1.1,b.38.1.0,b.38.1.2
c.1.2.2_1tqj_E.out	c.1.2.2	9	c.1.31.1,c.1.2.6,c.1.5.0,c.1.21.0,c.1.31.0,c.1.2.4,c.1.2.1,c.1.3.1,c.1.2.0,c.1.2.2
d.219.1.1_4ra2_A_2-296.out	d.219.1.1	9	d.25.1.1,b.1.2.1,b.60.1.1,d.153.1.1,d.96.1.0,c.37.1.12,d.153.1.4,d.153.1.0,d.219.1.0,d.219.1.1
c.68.1.9_5m79_A_64-354.out	c.68.1.9	9	c.2.1.0,c.68.1.0,c.68.1.13,c.79.1.0,c.68.1.7,c.68.1.1,c.49.1.1,c.68.1.4,c.68.1.14,c.68.1.9
d.142.1.6_1m0w_A_324-491.out	d.142.1.6	9	d.15.1.0,d.15.2.2,d.94.1.0,d.15.1.4,d.142.1.1,d.153.1.1,d.306.1.1,d.17.4.0,d.142.1.0,d.142.1.6
d.151.1.3_2dds_A.out	d.151.1.3	9	d.151.1.2,c.68.1.13,d.68.6.0,c.77.1.1,c.2.1.0,c.93.1.0,d.108.1.1,d.151.1.1,d.151.1.0,d.151.1.3
a.4.1.2_1gdt_A_141-183.out	a.4.1.2	9	a.35.1.2,a.4.14.0,a.4.13.3,a.4.5.5,a.4.5.24,a.4.5.67,a.4.14.1,a.4.1.12,a.4.6.2,a.4.1.2
a.4.5.35_1wsu_B_512-574.out	a.4.5.35	9	a.4.5.4,a.4.5.63,a.4.5.5,a.4.5.0,a.4.5.24,a.4.5.16,a.4.5.33,a.4.5.19,a.4.5.29,a.4.5.35
a.100.1.4_1mfz_A_203-300.out	a.100.1.4	9	c.51.4.0,b.3.6.0,a.43.1.4,d.305.1.0,a.24.13.0,a.45.1.0,d.112.1.0,a.43.1.1,a.2.5.1,a.100.1.4
a.4.5.25_1xgn_A_195-271.out	a.4.5.25	9	a.17.1.2,a.4.5.28,c.1.10.0,a.4.5.2,a.4.1.0,a.4.5.85,a.190.1.0,a.4.5.24,a.4.1.3,a.4.5.25
b.88.1.3_3hcg_C.out	b.88.1.3	9	b.42.1.1,d.144.1.0,b.71.1.1,d.9.1.1,b.42.5.1,b.42.5.0,b.88.2.0,b.88.2.1,b.88.1.0,b.88.1.3
d.17.1.2_3kse_D.out	d.17.1.2	9	d.129.3.5,d.17.4.0,d.82.5.1,d.17.4.10,d.17.1.5,d.104.1.1,d.19.1.1,d.17.1.1,d.17.1.0,d.17.1.2
b.42.4.0_6giw_D.out	b.42.4.0	9	b.42.6.2,b.42.5.0,b.29.1.4,b.42.1.2,b.42.1.1,b.42.2.0,b.42.4.2,b.42.2.1,b.42.4.1,b.42.4.0
c.30.1.0_6u1c_D_1-114.out	c.30.1.0	9	c.26.2.1,c.23.5.1,c.23.5.8,c.5.1.1,c.2.1.5,c.47.1.0,c.44.1.0,c.5.1.0,c.30.1.2,c.30.1.0
c.93.1.1_1apb_A.out	c.93.1.1	9	c.23.1.0,c.23.13.0,c.23.1.5,c.30.1.2,c.1.2.0,c.67.1.0,c.44.3.1,c.2.1.0,c.93.1.0,c.93.1.1
b.40.7.1_2ch4_W_9-147.out	b.40.7.1	9	b.124.1.0,b.181.1.0,b.40.16.0,d.15.2.2,b.40.2.0,d.218.1.11,b.55.1.1,b.40.4.2,b.40.7.0,b.40.7.1
a.102.1.1_2f6d_A.out	a.102.1.1	9	c.67.1.0,a.102.1.3,a.118.8.1,a.24.10.3,c.69.1.14,a.102.1.9,a.26.1.2,a.102.1.5,a.102.1.2,a.102.1.1
b.181.1.0_5kkx_A_380-468.out	b.181.1.0	9	b.89.1.1,b.60.1.1,b.60.1.0,d.107.1.2,d.25.1.1,d.26.1.0,d.129.3.5,d.107.1.3,b.181.1.1,b.181.1.0
a.190.1.0_6c44_A.out	a.190.1.0	9	a.152.1.4,a.2.20.0,a.43.1.3,a.30.5.1,a.43.1.1,a.223.1.2,a.43.1.9,a.205.1.1,a.190.1.1,a.190.1.0
d.14.1.1_1elo_A_476-599.out	d.14.1.1	9	d.14.1.3,d.144.1.7,c.69.1.8,d.14.1.2,d.14.1.5,c.69.1.2,c.58.1.0,c.69.1.0,c.58.1.1,d.14.1.1
a.211.1.2_6imd_B.out	a.211.1.2	9	a.2.18.1,a.118.1.6,a.242.1.0,a.7.3.1,c.55.3.14,a.12.1.1,a.29.6.1,a.211.1.1,a.211.1.0,a.211.1.2
a.11.1.0_2wh5_E.out	a.11.1.0	9	a.2.1.1,a.25.4.1,d.74.3.0,a.11.2.1,c.23.1.0,c.61.1.1,a.11.2.0,a.39.1.2,a.11.1.1,a.11.1.0
b.67.3.1_2h2u_A.out	b.67.3.1	9	b.70.3.1,d.17.4.16,d.17.4.0,b.54.1.1,b.66.1.0,b.68.1.1,d.81.4.1,b.68.5.1,b.67.2.1,b.67.3.1
d.81.4.1_4efa_E_98-226.out	d.81.4.1	9	a.25.1.1,c.92.1.1,d.218.1.6,c.77.1.0,c.2.1.0,d.381.1.1,c.3.1.5,c.47.1.0,d.79.4.1,d.81.4.1
a.292.1.1_3mli_A.out	a.292.1.1	9	a.121.1.1,a.7.8.1,a.21.1.1,d.379.1.1,a.47.2.1,a.214.1.1,a.77.1.2,a.137.10.1,a.28.3.0,a.292.1.1
c.66.1.0_3bus_B.out	c.66.1.0	F	c.66.1.5,c.66.1.47,c.66.1.46,c.66.1.34,c.66.1.6,c.66.1.12,c.66.1.43,c.66.1.21,c.66.1.41,c.66.1.18
a.42.1.1_5j7g_D.out	a.42.1.1	9	a.7.7.1,a.8.2.1,a.2.6.1,d.244.1.1,a.2.10.0,a.26.1.1,d.58.4.14,a.69.4.1,a.42.1.0,a.42.1.1
d.15.3.1_1v8c_A_1-87.out	d.15.3.1	9	d.290.1.1,c.73.1.0,d.21.1.0,d.15.1.1,d.15.2.2,d.15.1.4,d.15.1.0,d.15.3.3,d.15.3.0,d.15.3.1
d.230.2.0_3oqt_F.out	d.230.2.0	9	d.58.18.4,d.58.43.1,d.58.5.0,d.58.8.1,d.58.30.1,d.58.12.1,d.58.13.1,d.58.14.1,d.230.2.1,d.230.2.0
b.7.2.0_3rfz_F_121-205.out	b.7.2.0	8	b.1.2.0,b.7.3.1,b.71.1.0,b.1.1.3,b.1.18.2,b.5.1.1,b.1.1.4,b.1.2.1,b.7.2.0,b.7.2.1
b.1.12.1_1xzw_B_501-619.out	b.1.12.1	9	b.1.18.4,b.1.1.4,b.1.1.1,b.1.18.0,b.1.18.2,b.1.1.0,b.1.2.1,b.1.1.2,b.1.12.0,b.1.12.1
b.1.18.1_1ooa_B_251-350.out	b.1.18.1	9	b.1.5.1,b.1.14.1,b.1.18.8,b.1.18.17,b.1.1.4,b.1.18.2,b.1.1.0,b.1.2.1,b.1.18.0,b.1.18.1
d.148.1.1_1d5f_C.out	d.148.1.1	9	c.23.5.0,c.2.1.0,d.58.49.1,c.72.1.0,d.306.1.1,c.1.1.1,d.92.1.7,c.92.2.3,d.148.1.0,d.148.1.1
b.1.1.1_2ny7_L_1-107.out	b.1.1.1	8	b.1.1.2,b.6.1.1,b.1.2.1,b.135.1.1,b.1.18.9,b.1.18.2,b.1.18.0,b.1.1.4,b.1.1.1,b.1.1.0
c.68.1.18_2bo8_J.out	c.68.1.18	9	c.37.1.0,c.2.1.5,c.2.1.0,c.1.11.0,c.25.1.0,c.68.1.1,c.68.1.7,c.68.1.13,c.68.1.0,c.68.1.18
a.39.1.5_1qv0_A.out	a.39.1.5	9	a.39.1.1,a.39.1.2,a.39.1.10,a.52.1.1,a.80.1.1,a.39.1.9,a.39.1.0,a.39.1.8,a.39.1.4,a.39.1.5
b.69.1.1_1k3i_A_151-537.out	b.69.1.1	9	b.69.4.1,b.68.6.2,b.68.1.1,b.69.9.1,b.68.2.1,b.67.2.0,b.68.11.0,b.68.11.1,b.69.1.0,b.69.1.1
b.1.14.1_1f00_I_658-752.out	b.1.14.1	9	b.1.18.2,b.1.1.2,b.1.2.0,b.1.29.3,b.1.18.0,b.1.1.0,b.1.2.1,b.1.18.10,b.1.1.4,b.1.14.1
c.67.1.2_2v0y_A_5-471.out	c.67.1.2	9	c.87.1.0,c.67.1.8,c.67.1.7,c.67.1.3,c.67.1.6,c.67.1.9,c.67.1.4,c.67.1.1,c.67.1.0,c.67.1.2
a.2.8.1_1t8i_A_636-712.out	a.2.8.1	9	a.47.2.1,a.2.6.1,a.25.3.0,a.30.2.0,a.25.5.1,a.25.4.2,a.2.7.1,a.238.1.3,a.25.3.1,a.2.8.1
b.52.2.3_4kdl_A_23-106.out	b.52.2.3	9	b.129.1.1,d.32.1.3,c.56.2.1,b.50.1.1,b.129.2.1,b.38.1.0,b.52.2.1,b.52.2.2,b.52.2.0,b.52.2.3
c.98.2.1_1knx_D_1-132.out	c.98.2.1	9	c.1.4.0,c.6.2.5,c.1.9.0,c.101.1.1,c.1.10.3,c.1.2.0,c.1.12.8,c.47.1.10,c.52.1.20,c.98.2.1
d.80.1.0_2wkb_D_1-115.out	d.80.1.0	9	d.79.5.1,d.79.5.0,d.227.1.0,d.80.1.5,d.80.1.2,d.80.1.4,d.80.1.6,d.80.1.1,d.80.1.3,d.80.1.0
c.31.1.4_1pnq_A_294-464.out	c.31.1.4	9	c.120.1.2,c.73.1.0,c.47.1.10,c.26.1.0,c.23.16.0,c.26.2.1,c.2.1.2,c.31.1.5,c.31.1.3,c.31.1.4
d.63.1.1_1d8h_B.out	d.63.1.1	9	d.127.1.1,b.55.1.1,d.17.1.0,d.63.1.0,b.29.1.0,d.19.1.0,d.19.1.1,d.104.1.1,d.153.1.4,d.63.1.1
d.33.1.1_1ozb_H.out	d.33.1.1	9	c.55.3.0,d.110.3.0,d.129.3.2,d.190.1.2,d.17.4.0,d.54.1.1,d.54.1.0,d.33.1.2,d.33.1.0,d.33.1.1
d.381.1.1_2zd2_A_1005-1238.out	d.381.1.1	9	c.93.1.0,c.52.1.20,a.1.1.2,a.25.1.0,c.69.1.14,c.80.1.1,c.68.1.0,a.132.1.3,a.1.1.0,d.381.1.1
b.107.1.1_1gmu_C_1-70.out	b.107.1.1	9	b.38.1.0,b.1.1.2,d.380.1.1,b.38.3.0,b.34.3.1,b.1.1.4,d.110.3.2,b.38.1.6,b.4.1.1,b.107.1.1
d.10.1.0_2ky8_A.out	d.10.1.0	9	d.9.1.1,b.135.1.1,d.17.4.26,d.38.1.0,d.93.1.1,d.93.1.0,d.38.1.5,c.55.1.1,d.10.1.3,d.10.1.0
d.17.4.14_3blz_J.out	d.17.4.14	9	d.17.4.10,d.17.4.20,d.17.4.18,d.17.4.3,d.17.4.28,d.17.4.25,d.17.4.2,d.17.4.0,d.17.4.7,d.17.4.14
d.81.1.1_1k3t_C_165-333.out	d.81.1.1	9	c.2.1.1,c.2.1.0,c.124.1.0,c.2.1.2,c.1.24.1,c.67.1.0,d.104.1.1,c.26.2.4,d.81.1.3,d.81.1.1
d.4.1.1_1m08_B.out	d.4.1.1	9	b.52.2.3,b.1.6.0,b.1.1.4,c.8.2.1,b.1.18.1,c.68.1.13,d.75.2.1,c.108.1.21,d.4.1.0,d.4.1.1
b.6.1.2_4g72_B_37-168.out	b.6.1.2	9	b.61.1.0,b.45.1.4,b.1.3.1,d.15.1.5,b.1.1.3,b.6.1.1,b.6.1.3,b.6.1.0,b.6.1.4,b.6.1.2
a.4.1.0_2dmu_A_8-64.out	a.4.1.0	8	a.43.1.3,a.43.1.0,a.4.5.24,a.4.1.14,a.4.1.3,a.7.13.1,a.43.1.1,a.43.1.11,a.4.1.0,a.4.1.1
a.21.1.0_2mrc_A.out	a.21.1.0	9	a.233.1.1,d.67.3.1,b.45.1.4,d.67.3.0,a.2.5.1,a.100.1.0,a.25.1.0,a.17.1.2,a.137.10.1,a.21.1.0
d.390.1.1_2hg4_B_466-549.out	d.390.1.1	9	d.104.1.1,c.37.1.1,a.21.1.1,d.58.53.7,d.58.7.1,a.204.1.4,d.142.2.2,a.69.3.1,a.272.1.1,d.390.1.1
d.87.1.1_1dxl_C_348-470.out	d.87.1.1	9	a.4.5.28,c.107.1.0,d.189.1.1,c.15.1.1,d.58.5.0,d.104.1.0,c.107.1.1,c.94.1.0,d.58.11.1,d.87.1.1
d.367.1.1_3bzy_A_246-262.out	d.367.1.1	F	d.153.1.2,c.1.15.0,d.153.1.1,b.77.2.0,a.118.30.1,b.34.5.3,d.144.1.5,a.6.1.1,c.3.1.8,d.184.1.2
d.58.51.1_2aho_B_176-264.out	d.58.51.1	9	d.58.18.1,d.86.1.0,d.58.19.1,d.198.1.1,d.58.18.4,d.58.13.1,d.58.18.5,d.58.4.5,d.58.4.11,d.58.51.1
b.1.18.6_2a9c_A_344-466.out	b.1.18.6	9	b.1.15.0,b.12.1.0,b.1.18.23,b.1.2.1,b.1.1.2,b.1.18.0,b.1.5.1,b.1.18.2,b.1.1.0,b.1.18.6
a.118.9.0_3ldz_C.out	a.118.9.0	9	a.118.1.8,a.118.1.21,a.118.9.1,a.118.9.4,a.118.1.2,a.118.1.10,a.118.1.1,a.118.9.3,a.118.9.2,a.118.9.0
c.36.1.11_2j9f_C.out	c.36.1.11	9	c.36.1.6,c.67.1.0,c.2.1.0,c.23.5.0,c.36.1.8,c.36.1.5,c.36.1.9,c.36.1.0,c.36.1.10,c.36.1.11
d.14.1.5_6zfh_E_3-216.out	d.14.1.5	9	c.2.1.7,d.112.1.0,a.79.1.1,c.16.1.1,d.142.1.5,d.58.30.1,c.2.1.0,d.14.1.1,d.14.1.0,d.14.1.5
a.9.1.1_1w4g_A.out	a.9.1.1	9	a.25.1.9,d.78.1.1,a.4.14.0,c.55.3.8,c.8.1.0,d.78.1.0,a.43.1.11,a.137.13.1,a.9.1.0,a.9.1.1
c.57.1.1_2pbq_C.out	c.57.1.1	9	c.23.13.0,c.44.3.1,c.44.3.0,c.23.10.0,c.23.13.1,c.57.1.2,c.93.1.0,c.56.4.0,c.57.1.0,c.57.1.1
b.7.3.0_3ft1_A_1-97.out	b.7.3.0	9	b.1.2.0,b.1.1.2,b.1.1.4,b.1.3.1,b.1.1.0,b.1.18.6,b.1.18.2,b.1.2.1,b.7.3.1,b.7.3.0
b.86.1.2_6frh_A_-6-159.out	b.86.1.2	9	b.182.1.1,d.10.1.4,b.1.1.2,b.45.1.0,b.34.9.1,b.1.2.1,b.38.1.6,b.86.1.1,b.86.1.0,b.86.1.2
a.24.9.1_1st6_A_489-646.out	a.24.9.1	9	a.2.20.0,a.7.1.0,a.8.3.1,a.2.1.1,a.7.4.1,a.47.4.1,a.24.2.0,a.47.4.0,a.24.14.1,a.24.9.1
a.60.13.1_1wg8_A_109-206.out	a.60.13.1	9	a.165.1.1,a.24.14.1,a.2.20.0,a.24.9.1,a.39.1.0,a.46.2.0,a.121.1.1,d.58.26.4,a.77.1.3,a.60.13.1
c.124.1.2_1xr4_B_1-236.out	c.124.1.2	9	c.67.1.3,c.87.1.0,c.67.1.0,c.1.6.1,c.61.1.0,c.23.1.0,c.2.1.0,c.124.1.0,c.23.1.1,c.124.1.2
b.34.13.1_1ca6_A.out	b.34.13.1	9	b.55.1.1,d.110.7.1,b.55.1.2,b.34.7.1,b.136.1.0,b.34.13.2,b.89.1.1,b.55.1.5,b.40.4.1,b.34.13.1
d.140.1.1_1sei_B.out	d.140.1.1	9	d.58.11.1,d.89.1.1,d.360.1.1,d.64.2.1,d.68.3.3,d.68.7.1,d.58.17.1,d.151.1.0,d.108.1.1,d.140.1.1
d.162.1.0_5nue_B_157-332.out	d.162.1.0	9	b.40.2.1,c.58.1.1,d.202.1.1,a.118.1.1,d.130.1.1,d.90.1.0,d.144.1.0,d.162.1.2,d.162.1.1,d.162.1.0
d.22.1.0_2g3o_A.out	d.22.1.0	9	d.38.1.1,d.17.4.10,d.105.1.1,d.129.3.0,d.110.3.0,b.60.1.1,d.17.4.0,d.22.1.2,d.22.1.1,d.22.1.0
c.69.1.17_5gv5_C.out	c.69.1.17	9	c.69.1.18,c.69.1.32,c.69.1.22,c.69.1.8,c.69.1.20,c.69.1.12,c.69.1.2,c.69.1.10,c.69.1.0,c.69.1.17
c.37.1.20_1g4b_F.out	c.37.1.20	9	c.37.1.27,c.142.1.1,a.177.1.1,c.50.1.0,c.69.1.0,c.2.1.7,c.79.1.0,a.2.5.1,c.37.1.1,c.37.1.20
b.3.1.3_2j73_B.out	b.3.1.3	9	b.1.18.0,b.1.2.0,b.3.6.1,b.3.5.1,b.3.1.1,b.1.2.1,b.183.1.1,b.3.4.1,b.3.4.0,b.3.1.3
c.73.1.3_2a1f_F_2-239.out	c.73.1.3	9	c.2.1.2,c.1.2.1,c.1.26.1,c.86.1.0,c.120.1.2,c.1.10.0,c.73.1.1,c.73.1.2,c.73.1.0,c.73.1.3
d.58.18.13_3ced_A_247-341.out	d.58.18.13	9	d.58.18.1,d.58.11.0,d.58.11.1,d.58.36.1,d.58.18.5,d.58.7.0,d.58.7.1,d.58.5.0,d.58.18.0,d.58.18.13
b.52.2.2_2dmr_A_626-781.out	b.52.2.2	9	c.87.1.0,b.19.1.0,b.129.1.3,d.78.1.1,d.22.1.2,b.52.2.1,c.47.1.0,b.52.2.3,b.52.2.0,b.52.2.2
a.4.14.1_1r71_C.out	a.4.14.1	9	a.4.5.5,a.4.5.50,a.4.10.1,a.4.1.2,a.4.5.24,a.4.1.12,a.35.1.13,a.4.6.2,a.4.14.0,a.4.14.1
a.28.3.0_6obh_C_148-220.out	a.28.3.0	9	a.47.5.1,d.185.1.1,a.121.1.1,a.4.7.1,a.28.3.2,a.24.9.1,a.27.1.1,a.24.13.1,a.28.3.1,a.28.3.0
a.280.1.1_2pei_F.out	a.280.1.1	9	a.100.1.0,a.39.1.0,a.152.1.4,a.47.4.1,a.47.4.0,a.121.1.1,a.24.29.1,a.100.1.12,a.280.1.0,a.280.1.1
d.129.3.6_3tvq_A.out	d.129.3.6	9	b.60.1.1,d.129.3.9,d.129.3.7,d.129.3.5,d.129.3.8,d.129.3.10,d.129.3.2,d.129.3.1,d.129.3.0,d.129.3.6
a.69.1.2_3a5c_D_362-463.out	a.69.1.2	9	a.238.1.3,a.8.4.1,a.4.5.65,a.24.9.1,a.160.1.2,a.63.1.1,a.69.1.3,a.24.20.1,a.69.1.0,a.69.1.2
d.15.2.1_1c9f_A.out	d.15.2.1	9	d.189.1.0,d.15.2.2,d.15.12.1,b.34.13.2,d.15.3.2,d.15.1.2,d.15.1.0,d.15.1.1,d.15.2.0,d.15.2.1
b.121.1.2_6an3_A_47-198.out	b.121.1.2	9	b.36.1.0,c.67.1.0,b.14.1.1,b.47.1.2,d.58.32.0,b.121.4.9,b.121.4.1,b.18.1.0,b.18.1.4,b.121.1.2
c.69.1.8_6y7b_A_4-293.out	c.69.1.8	9	c.69.1.36,c.69.1.2,c.69.1.28,c.69.1.26,c.69.1.12,c.69.1.7,c.69.1.11,c.69.1.0,c.69.1.10,c.69.1.8
c.1.22.2_1u1j_A_396-760.out	c.1.22.2	9	c.1.8.3,c.1.8.13,c.1.21.1,c.1.2.1,c.1.6.1,c.1.10.0,c.2.1.0,c.1.22.1,c.1.22.0,c.1.22.2
a.140.4.1_1e7d_B_104-157.out	a.140.4.1	9	a.24.26.1,a.60.8.3,a.2.2.1,a.140.1.1,d.6.1.1,a.24.25.1,a.30.2.0,a.140.2.1,a.140.3.1,a.140.4.1
c.1.12.1_1f3w_F_12-115.out	c.1.12.1	9	d.160.1.0,c.50.1.0,c.87.1.6,c.1.8.3,c.1.10.0,c.108.1.9,c.3.1.1,c.116.1.5,c.2.1.0,c.1.12.1
d.109.1.2_1ahq_A.out	d.109.1.2	9	d.52.9.0,b.50.1.2,d.108.1.1,d.227.1.1,d.108.1.0,c.37.1.8,d.109.1.1,d.108.1.2,d.109.1.0,d.109.1.2
c.66.1.37_1rje_B_2-328.out	c.66.1.37	9	c.66.1.3,c.66.1.21,c.66.1.13,c.2.1.0,c.66.1.41,c.66.1.18,c.66.1.0,c.66.1.12,c.66.1.57,c.66.1.37
d.50.1.3_1h2i_D.out	d.50.1.3	9	d.307.1.1,d.17.4.20,d.19.1.1,d.17.4.7,d.54.1.1,d.17.4.14,d.17.4.2,d.50.1.2,d.17.4.0,d.50.1.3
c.45.1.2_6bmu_A_219-525.out	c.45.1.2	9	d.151.1.3,d.108.1.1,c.101.1.1,d.14.1.5,c.45.1.4,c.87.1.0,c.101.1.0,c.45.1.1,c.45.1.0,c.45.1.2
a.2.7.1_1sry_A_1-110.out	a.2.7.1	9	a.25.3.1,a.7.4.1,a.2.7.4,a.2.17.3,a.2.1.1,a.2.8.1,a.238.1.4,a.7.5.1,a.25.1.5,a.2.7.1
d.145.1.1_2vfs_A_5-179.out	d.145.1.1	9	d.115.1.1,c.47.1.9,d.142.1.0,d.346.1.1,d.58.17.1,c.18.1.1,d.145.1.3,d.145.1.2,d.145.1.0,d.145.1.1
b.40.4.4_1b7y_B_39-151.out	b.40.4.4	9	d.20.1.2,b.145.1.1,c.54.1.0,b.1.10.3,b.82.2.8,c.26.1.1,b.40.6.0,d.50.1.0,d.50.1.1,b.40.4.4
b.80.7.1_1k7g_A_259-479.out	b.80.7.1	9	b.76.1.1,b.71.1.0,b.55.1.3,d.32.1.4,d.129.3.5,d.317.1.1,d.224.1.0,d.224.1.2,b.80.7.0,b.80.7.1
d.204.1.1_1imu_A.out	d.204.1.1	9	c.27.1.0,d.110.7.1,d.189.1.1,d.104.1.1,d.109.1.1,d.50.1.0,d.63.1.2,d.50.1.1,d.204.1.0,d.204.1.1
b.4.1.0_2qld_A_246-335.out	b.4.1.0	9	b.60.1.1,d.110.2.0,b.6.1.3,d.254.1.0,b.86.1.2,d.58.3.1,c.106.1.1,c.106.1.0,b.4.1.1,b.4.1.0
d.41.3.0_4yek_B_336-440.out	d.41.3.0	9	d.41.2.1,a.48.2.1,d.212.1.1,d.58.19.1,a.133.1.2,d.58.4.0,c.2.1.0,d.58.5.0,d.41.3.1,d.41.3.0
d.134.1.0_3vm1_A_175-345.out	d.134.1.0	9	d.204.1.1,d.351.1.0,d.108.1.1,c.72.1.0,b.111.1.1,d.122.1.0,c.37.1.18,d.17.1.1,d.134.1.1,d.134.1.0
d.183.1.1_2fte_D_104-383.out	d.183.1.1	9	d.104.1.2,d.290.1.0,b.82.2.1,b.82.1.3,c.37.1.12,d.96.1.0,d.96.1.4,d.79.4.1,d.104.1.1,d.183.1.1
a.87.1.0_4gyv_F_536-747.out	a.87.1.0	9	a.7.16.1,a.7.14.1,a.238.1.1,a.238.1.4,a.47.1.1,a.7.14.0,a.25.1.1,a.25.1.0,a.87.1.1,a.87.1.0
c.8.8.0_4cog_B.out	c.8.8.0	9	c.1.15.1,c.23.5.1,c.88.1.1,c.8.4.1,c.1.8.13,d.159.1.6,c.88.1.0,c.3.1.5,c.8.8.1,c.8.8.0
d.15.1.1_1mg8_A.out	d.15.1.1	9	d.15.1.5,d.15.10.1,d.15.2.0,d.15.3.2,d.15.1.6,d.15.2.1,d.15.1.4,d.15.1.2,d.15.1.0,d.15.1.1
d.113.1.5_2gt2_C.out	d.113.1.5	9	b.77.2.1,d.218.1.0,d.15.1.0,d.113.1.3,d.113.1.7,d.113.1.6,d.113.1.0,d.113.1.1,d.113.1.2,d.113.1.5
c.108.1.7_2c8k_A_600-750.out	c.108.1.7	9	c.2.1.0,c.37.1.19,c.120.1.2,c.71.1.0,c.23.1.0,c.108.1.10,c.108.1.4,c.108.1.0,c.108.1.5,c.108.1.7
b.97.1.2_1y2v_B.out	b.97.1.2	9	d.54.1.0,d.113.1.0,b.1.1.4,b.2.7.0,d.54.1.1,b.1.18.2,d.233.1.1,d.157.1.0,b.97.1.1,b.97.1.2
b.1.8.1_1uxl_C.out	b.1.8.1	9	d.218.1.2,d.22.1.1,d.58.7.0,b.1.5.1,d.129.3.8,b.1.10.1,d.22.1.0,b.43.4.0,b.1.8.0,b.1.8.1
a.97.1.0_6b1p_A_300-462.out	a.97.1.0	9	a.45.1.0,a.7.3.1,d.58.19.1,a.22.1.3,c.47.1.5,a.41.1.0,c.94.1.2,d.50.1.1,a.97.1.1,a.97.1.0
b.2.1.1_1f0l_B_381-535.out	b.2.1.1	9	b.18.1.27,d.367.1.1,b.2.7.1,b.98.1.0,b.1.29.1,b.1.15.0,b.2.2.0,b.1.15.1,b.2.1.0,b.2.1.1
c.6.1.0_6idw_B.out	c.6.1.0	9	c.1.2.1,c.1.9.1,c.1.26.1,c.1.8.5,c.2.1.0,c.2.1.2,c.1.12.7,c.1.6.1,c.6.1.1,c.6.1.0
b.71.1.2_6q6n_A_1-77.out	b.71.1.2	9	d.127.1.1,d.113.1.1,c.55.1.0,b.47.1.2,b.55.1.1,b.29.1.0,c.23.16.1,b.65.1.2,d.169.1.1,b.71.1.2
a.130.1.2_1csm_A.out	a.130.1.2	9	c.1.8.15,a.301.1.1,c.49.2.1,a.242.1.0,a.80.1.2,d.17.4.3,a.2.5.1,a.104.1.0,a.130.1.0,a.130.1.2
d.82.2.1_3t3t_A.out	d.82.2.1	9	d.298.1.0,d.25.1.1,d.110.7.1,d.18.1.3,b.125.1.1,d.93.1.0,d.19.1.1,d.24.1.7,d.82.2.0,d.82.2.1
d.159.1.2_2ush_B_26-362.out	d.159.1.2	9	c.120.1.2,c.23.13.1,c.23.13.0,d.159.1.1,c.1.2.1,c.61.1.2,c.67.1.0,d.159.1.10,d.159.1.9,d.159.1.2
a.8.1.1_5h7a_A_34-86.out	a.8.1.1	9	a.8.4.0,a.232.1.1,a.238.1.0,a.4.5.64,a.118.9.0,a.238.1.4,a.23.7.1,a.25.5.1,a.8.1.0,a.8.1.1
c.15.1.4_1gzh_D_1725-1866.out	c.15.1.4	9	c.52.1.26,c.37.1.8,c.16.1.1,c.1.16.0,c.25.1.0,c.15.1.2,c.15.1.5,c.15.1.3,c.15.1.1,c.15.1.4
d.58.1.2_6ijj_C.out	d.58.1.2	9	d.58.56.0,d.153.1.1,d.58.4.11,d.58.52.1,d.58.7.0,d.58.51.1,d.58.1.1,d.58.1.3,d.58.7.1,d.58.1.2
a.24.4.1_1hmo_B.out	a.24.4.1	9	a.7.4.1,a.7.12.1,a.238.1.4,a.24.29.1,a.24.19.0,a.47.4.1,a.24.10.3,a.24.10.4,a.24.19.1,a.24.4.1
a.7.2.1_2e2a_C.out	a.7.2.1	9	a.45.1.1,a.24.9.2,a.24.10.1,a.2.1.1,a.7.7.1,a.7.12.1,a.7.4.1,a.47.2.1,a.7.2.0,a.7.2.1
b.18.1.37_3x29_D.out	b.18.1.37	9	b.22.1.0,b.82.1.0,b.22.1.1,b.6.1.0,b.132.1.1,b.1.1.0,b.18.1.36,b.18.1.14,b.18.1.0,b.18.1.37
c.91.1.0_3tqf_B.out	c.91.1.0	8	c.69.1.22,c.30.1.0,c.2.1.2,d.50.1.1,c.2.1.0,c.26.2.0,c.56.3.0,c.56.2.0,c.91.1.0,c.91.1.2
b.42.4.1_4h9w_A.out	b.42.4.1	9	d.326.1.0,b.42.6.2,d.254.1.2,d.129.3.8,b.60.1.0,b.61.4.1,b.65.1.1,b.42.4.2,b.42.4.0,b.42.4.1
d.58.33.0_6s6y_D_2-152.out	d.58.33.0	9	d.58.4.0,d.58.8.1,d.58.4.20,d.58.5.1,d.58.56.0,d.58.19.1,d.58.5.0,d.58.7.1,d.58.33.1,d.58.33.0
c.23.13.1_3n86_C.out	c.23.13.1	9	c.23.8.0,c.23.6.1,c.23.1.1,c.23.8.1,c.37.1.0,c.23.1.0,c.88.1.1,c.93.1.0,c.23.13.0,c.23.13.1
a.25.1.6_4kvq_A.out	a.25.1.6	9	a.184.1.1,a.238.1.2,a.26.1.1,a.7.4.1,a.25.1.2,a.25.1.1,a.25.1.0,a.25.1.4,a.25.1.7,a.25.1.6
b.17.1.0_6igg_A_1-167.out	b.17.1.0	9	b.82.1.0,b.2.3.2,d.142.1.2,d.63.1.0,d.63.1.2,d.190.1.2,d.58.9.1,b.1.27.1,b.17.1.1,b.17.1.0
d.86.1.1_6u09_A.out	d.86.1.1	9	b.60.1.1,c.67.1.0,d.108.1.0,d.58.7.1,d.86.1.2,d.185.1.1,d.240.1.1,b.43.4.0,d.86.1.0,d.86.1.1
d.68.6.0_4z9e_D.out	d.68.6.0	9	d.68.1.1,c.6.2.0,c.66.1.32,c.1.7.0,c.129.1.0,c.66.1.26,c.95.1.0,d.68.6.2,d.68.6.1,d.68.6.0
a.132.1.3_1wwm_B.out	a.132.1.3	9	a.2.7.1,a.25.1.5,a.29.5.1,a.26.1.1,a.25.1.6,a.25.1.7,a.29.5.0,a.132.1.0,a.25.1.4,a.132.1.3
c.23.10.4_1pp4_A.out	c.23.10.4	9	c.16.1.1,c.1.8.6,c.121.1.0,c.23.10.6,c.1.8.4,c.23.10.5,c.23.10.0,c.23.10.9,c.23.10.8,c.23.10.4
d.294.1.0_4s1t_F_192-346.out	d.294.1.0	9	d.38.1.4,d.129.3.2,d.144.1.0,d.189.1.0,b.55.1.1,d.326.1.1,d.50.1.1,d.294.1.1,d.294.1.2,d.294.1.0
d.24.1.1_1hpw_A_29-150.out	d.24.1.1	9	d.261.1.0,c.51.3.2,d.17.1.1,d.248.1.0,d.155.1.1,d.81.1.5,d.24.1.5,d.38.1.0,b.40.4.0,d.24.1.1
c.68.1.13_1vic_B.out	c.68.1.13	9	c.68.1.18,c.2.1.0,c.68.1.1,c.87.1.10,c.68.1.20,c.68.1.8,c.68.1.6,c.68.1.5,c.68.1.0,c.68.1.13
c.53.1.1_1zr2_A_1-140.out	c.53.1.1	9	c.23.5.0,c.30.1.2,c.93.1.1,c.44.3.1,c.54.1.0,c.67.1.0,c.67.1.3,c.67.1.1,c.53.1.0,c.53.1.1
a.4.11.1_2r7z_J_1-65.out	a.4.11.1	9	c.1.4.1,a.182.1.2,c.55.1.5,a.4.13.3,a.4.1.9,a.4.5.47,b.153.1.1,a.4.5.24,a.4.14.0,a.4.11.1
d.38.1.3_1tbu_B.out	d.38.1.3	9	d.17.4.2,d.38.1.2,d.38.1.4,d.38.1.6,d.38.1.7,d.38.1.8,d.38.1.1,d.38.1.0,d.38.1.5,d.38.1.3
c.94.1.0_6dzx_A.out	c.94.1.0	9	c.47.1.0,d.32.1.2,c.80.1.3,c.68.1.13,c.23.1.1,c.51.1.1,c.51.3.2,c.94.1.2,c.94.1.1,c.94.1.0
d.127.1.1_1xgs_B_1-194.out	d.127.1.1	9	d.122.1.3,d.142.1.0,d.316.1.1,d.109.1.0,d.109.1.1,d.169.1.1,d.153.1.4,c.26.1.4,d.127.1.0,d.127.1.1
b.97.1.2_4z2q_B.out	b.97.1.2	9	a.4.5.48,d.22.1.1,d.129.2.1,d.54.1.1,d.54.1.0,b.1.18.2,d.151.1.1,d.157.1.0,b.97.1.1,b.97.1.2
d.124.1.1_1ucg_B.out	d.124.1.1	9	d.58.4.14,a.43.1.5,d.193.1.1,d.50.1.1,a.143.1.2,a.140.2.1,d.140.1.1,c.95.1.0,d.124.1.0,d.124.1.1
d.52.1.1_2pro_B_4-85.out	d.52.1.1	9	d.333.1.0,d.58.4.3,a.2.7.1,c.97.1.0,d.13.1.0,d.122.1.2,d.122.1.0,d.333.1.1,c.92.2.0,d.52.1.1
c.154.1.1_3bob_A_224-432.out	c.154.1.1	9	c.71.1.2,c.94.1.0,b.1.6.3,c.2.1.0,d.81.2.2,c.87.1.0,c.71.1.0,c.55.3.1,c.56.2.1,c.154.1.1
a.35.1.7_2o49_A_370-452.out	a.35.1.7	9	a.35.1.10,a.251.1.1,a.80.1.1,a.14.1.1,a.214.1.1,a.61.1.1,a.76.1.0,a.21.1.0,a.118.14.1,a.35.1.7
d.148.1.1_1d5f_A.out	d.148.1.1	9	d.150.1.2,a.24.8.1,d.92.2.0,d.72.1.1,b.82.2.0,c.25.1.0,c.2.1.0,d.254.1.2,d.148.1.0,d.148.1.1
b.55.1.1_6tuh_C.out	b.55.1.1	9	d.58.10.1,d.86.1.1,c.67.1.0,c.2.1.0,d.58.5.0,d.58.11.1,d.58.11.0,b.55.1.0,b.55.1.5,b.55.1.1
c.55.3.2_3zt4_B.out	c.55.3.2	9	c.1.11.0,c.55.3.15,c.55.5.0,d.157.1.2,c.37.1.8,c.55.3.1,c.55.3.0,c.55.6.1,c.55.3.13,c.55.3.2
d.102.1.1_1avv_A.out	d.102.1.1	9	d.58.14.1,d.391.1.0,d.68.5.1,a.7.11.1,c.1.10.1,c.129.1.0,d.81.4.1,c.93.1.1,d.102.1.0,d.102.1.1
a.29.5.1_4mp7_A_12-177.out	a.29.5.1	9	a.25.1.7,a.24.27.1,c.37.1.0,a.8.11.1,a.242.1.1,a.4.7.1,a.118.8.1,a.238.1.1,a.29.5.0,a.29.5.1
c.1.18.0_5t9c_E.out	c.1.18.0	9	c.23.1.0,c.1.2.1,c.1.5.0,c.1.33.1,c.23.6.1,c.1.10.0,c.1.2.4,c.1.2.0,c.1.18.3,c.1.18.0
b.68.6.2_3srg_A.out	b.68.6.2	9	b.69.3.1,b.67.2.1,b.67.2.0,b.68.1.1,b.69.4.0,d.17.1.0,b.69.4.1,b.68.6.1,b.68.6.0,b.68.6.2
c.42.1.1_3e6v_B.out	c.42.1.1	9	c.87.1.0,c.42.1.2,c.1.8.4,c.69.1.30,a.26.1.1,c.69.1.0,c.2.1.0,c.23.5.0,c.42.1.0,c.42.1.1
a.3.1.4_1m6z_A_1-92.out	a.3.1.4	9	d.80.1.4,a.143.1.1,c.45.1.2,c.93.1.0,a.7.7.1,a.26.1.2,a.3.1.0,a.3.1.2,a.3.1.1,a.3.1.4
d.22.1.1_2v4e_H.out	d.22.1.1	8	b.61.1.1,b.60.1.0,b.40.4.3,d.32.1.0,d.17.4.0,d.110.3.0,b.60.1.1,d.22.1.2,d.22.1.1,d.22.1.0
b.1.3.1_1l0q_D_302-391.out	b.1.3.1	9	b.1.29.6,b.1.2.0,b.1.29.3,b.1.1.0,b.6.1.2,b.1.18.0,b.1.18.2,b.1.1.3,b.1.1.4,b.1.3.1
d.80.1.0_2wkb_A_1-115.out	d.80.1.0	9	d.79.5.0,d.79.5.1,d.227.1.1,d.227.1.0,d.80.1.1,d.80.1.2,d.80.1.4,d.80.1.6,d.80.1.3,d.80.1.0
c.55.6.1_1ewq_B_1121-1266.out	c.55.6.1	9	c.25.1.1,c.93.1.1,c.55.3.8,d.54.1.0,c.55.3.5,c.1.2.1,c.37.1.8,c.55.3.2,c.55.6.0,c.55.6.1
d.22.1.1_2vae_G.out	d.22.1.1	8	d.17.4.10,d.110.3.0,d.17.4.2,b.40.4.3,b.21.1.1,d.17.4.0,b.60.1.1,d.22.1.2,d.22.1.1,d.22.1.0
a.207.1.1_1v9d_D.out	a.207.1.1	9	a.35.1.4,a.238.1.1,a.47.6.1,a.2.5.1,d.67.3.1,a.87.1.0,a.7.1.0,a.7.14.1,a.7.1.1,a.207.1.1
c.57.1.0_5ers_A_499-653.out	c.57.1.0	8	c.37.1.8,c.23.13.0,c.1.7.0,c.56.2.0,c.23.1.5,c.23.13.1,c.73.1.3,c.57.1.1,c.57.1.0,c.57.1.2
d.74.3.0_7b7u_K.out	d.74.3.0	8	d.58.24.1,c.67.1.3,d.67.3.0,d.67.3.1,d.58.7.0,d.198.1.1,d.129.3.0,d.144.1.0,d.74.3.0,d.74.3.2
d.145.1.3_1n5w_F_1-177.out	d.145.1.3	9	c.72.2.1,b.1.2.1,b.124.1.0,d.122.1.2,d.153.1.4,c.89.1.1,d.145.1.2,d.145.1.1,d.145.1.0,d.145.1.3
d.49.1.1_1e8o_B.out	d.49.1.1	9	d.3.1.7,d.58.5.0,d.50.2.1,d.58.5.1,d.130.1.0,d.110.7.1,d.204.1.1,d.50.1.1,d.49.1.0,d.49.1.1
b.65.1.2_3nfg_J_25-143.out	b.65.1.2	9	c.1.5.0,d.66.1.3,d.17.4.3,d.17.4.22,b.68.1.1,d.17.6.3,d.306.1.0,d.218.1.12,b.62.1.1,b.65.1.2
c.72.3.0_6thc_A_186-412.out	c.72.3.0	9	c.30.1.1,c.72.1.0,c.23.1.0,c.1.6.1,c.73.1.3,c.23.5.4,c.26.2.0,c.2.1.0,c.72.3.1,c.72.3.0
a.2.11.0_4gun_J_2-89.out	a.2.11.0	8	a.4.5.36,a.30.1.1,a.2.6.1,a.25.1.4,a.204.1.3,a.204.1.4,a.25.1.0,a.25.1.1,a.2.11.0,a.2.11.1
a.4.1.1_9ant_A.out	a.4.1.1	9	a.4.5.33,a.4.13.0,a.4.1.15,a.5.3.0,a.4.6.2,a.4.5.40,a.2.17.3,a.43.1.11,a.4.1.0,a.4.1.1
d.58.19.1_1vix_A_208-320.out	d.58.19.1	9	d.58.4.4,d.58.9.0,d.58.16.0,d.58.5.1,d.130.1.1,d.58.5.0,d.58.51.1,d.58.53.7,d.185.1.1,d.58.19.1
a.62.1.1_6hu4_D.out	a.62.1.1	9	a.39.1.0,a.39.1.5,c.41.1.1,a.25.5.1,c.41.1.0,a.204.1.0,a.280.1.0,a.215.1.1,a.62.1.0,a.62.1.1
c.82.1.2_1kah_A.out	c.82.1.2	9	c.26.2.4,c.1.2.0,c.79.1.1,c.47.1.10,c.23.1.0,c.129.1.1,c.87.1.0,c.82.1.0,c.82.1.1,c.82.1.2
b.61.5.1_6ic7_A.out	b.61.5.1	9	b.67.2.0,d.58.32.2,b.60.1.1,d.105.1.1,b.55.1.2,d.110.1.1,b.63.1.1,b.60.1.5,b.61.5.0,b.61.5.1
c.95.1.0_6op5_E_237-391.out	c.95.1.0	8	c.2.1.0,a.55.1.1,d.151.1.0,d.79.1.1,d.79.1.0,c.1.23.1,d.129.6.1,c.72.1.0,c.95.1.0,c.95.1.2
d.159.1.1_1war_A_1-304.out	d.159.1.1	9	c.1.21.0,c.73.1.0,c.1.10.0,d.159.1.7,d.159.1.0,d.159.1.2,d.159.1.12,d.159.1.6,d.159.1.11,d.159.1.1
b.2.5.3_1ooa_B_39-250.out	b.2.5.3	9	b.2.5.0,a.123.1.1,d.108.1.2,d.142.1.0,d.61.1.1,d.153.1.7,b.1.29.4,d.142.1.1,d.198.1.0,b.2.5.3
a.104.1.0_6zi2_E.out	a.104.1.0	9	d.37.1.0,c.32.1.1,d.58.7.4,d.41.2.0,d.113.1.1,d.19.1.1,a.2.5.1,d.67.4.1,a.104.1.1,a.104.1.0
d.104.1.1_1eqr_B_421-590.out	d.104.1.1	8	a.4.5.21,c.55.3.0,d.190.1.2,d.330.1.1,d.383.1.1,c.94.1.0,b.122.1.3,d.15.1.1,d.104.1.1,d.104.1.0
d.129.1.1_1c9b_B_253-337.out	d.129.1.1	9	d.58.4.20,b.71.1.1,d.129.1.2,d.110.7.1,c.47.1.0,d.58.5.0,d.58.7.1,b.1.1.0,d.129.1.0,d.129.1.1
c.58.1.0_5nhs_A_10-131.out	c.58.1.0	8	c.54.1.0,c.23.1.7,c.92.2.0,c.16.1.1,c.23.4.1,c.93.1.1,c.44.3.1,c.93.1.0,c.58.1.0,c.58.1.2
d.345.1.1_2ogb_B_193-316.out	d.345.1.1	9	c.95.1.0,a.4.5.7,d.306.1.0,a.43.1.11,a.43.1.1,d.26.1.0,c.1.7.1,d.218.1.8,a.2.12.1,d.345.1.1
d.54.1.0_2rdx_C_2-127.out	d.54.1.0	9	d.127.1.1,d.155.1.1,c.45.1.0,d.33.1.1,b.40.2.1,d.153.1.4,d.224.1.2,c.45.1.2,d.54.1.1,d.54.1.0
d.218.1.4_1miw_A_1-139.out	d.218.1.4	9	b.3.8.1,d.17.3.1,a.247.1.1,b.70.3.1,c.23.5.1,d.129.7.1,c.82.1.0,d.218.1.5,d.218.1.7,d.218.1.4
b.7.1.1_4ps3_A_357-522.out	b.7.1.1	9	b.40.4.0,b.1.18.11,b.1.5.0,b.1.18.8,b.1.4.1,b.1.5.1,b.1.2.1,b.7.1.2,b.7.1.0,b.7.1.1
b.84.4.2_2nn6_H_25-72.out	b.84.4.2	9	d.58.4.9,d.58.1.1,d.110.4.2,a.4.5.11,a.4.5.30,d.67.3.0,a.4.5.18,d.67.3.1,b.84.4.0,b.84.4.2
d.240.1.0_2w8l_A_241-342.out	d.240.1.0	9	b.55.1.2,c.97.1.0,a.26.1.2,d.58.4.14,d.15.6.0,b.45.2.2,d.3.1.17,d.15.6.1,d.240.1.1,d.240.1.0
a.26.1.3_1ilk_A.out	a.26.1.3	9	a.252.1.1,a.4.5.8,a.280.1.1,a.60.10.1,a.7.1.0,a.7.11.1,d.328.1.1,a.47.2.1,a.26.1.1,a.26.1.3
d.92.1.7_2ima_A_1-418.out	d.92.1.7	9	c.52.1.26,c.47.1.5,d.108.1.1,d.17.4.14,c.14.1.0,d.80.1.0,c.26.1.1,d.167.1.1,d.92.1.0,d.92.1.7
b.2.9.1_5n0y_A_113-293.out	b.2.9.1	9	b.18.1.0,b.1.4.1,c.51.4.1,b.1.1.0,b.82.1.0,b.1.5.1,b.1.15.0,b.2.3.0,b.2.9.0,b.2.9.1
d.130.1.0_4ndn_A_135-251.out	d.130.1.0	8	d.110.7.1,d.79.4.1,d.80.1.0,d.52.2.1,d.227.1.0,d.227.1.2,d.52.2.0,d.227.1.1,d.130.1.0,d.130.1.1
c.15.1.1_3pc8_A.out	c.15.1.1	9	c.23.1.0,c.2.1.1,c.78.1.0,c.15.1.0,c.23.1.1,c.15.1.2,c.15.1.5,c.15.1.4,c.15.1.3,c.15.1.1
d.160.1.0_5h8l_F.out	d.160.1.0	9	c.72.1.0,c.92.1.3,c.51.2.0,c.55.3.15,c.14.1.0,c.47.1.0,c.47.1.10,d.160.1.1,d.160.1.2,d.160.1.0
c.38.1.0_3p3v_A.out	c.38.1.0	9	c.37.1.17,c.77.1.0,c.93.1.1,c.37.1.2,c.93.1.0,c.77.1.1,c.1.10.0,c.1.6.1,c.38.1.1,c.38.1.0
d.5.1.1_1d5d_A.out	d.5.1.1	F
b.62.1.0_6lxo_A.out	b.62.1.0	8	b.115.1.1,b.43.4.0,b.1.1.2,d.142.1.0,d.58.7.0,d.21.1.0,d.104.1.1,b.49.4.1,b.62.1.0,b.62.1.1
a.4.5.47_3chm_A_88-164.out	a.4.5.47	9	a.4.5.2,a.4.5.57,a.4.5.5,a.4.5.15,a.4.5.0,a.4.5.56,a.4.5.78,a.4.5.28,a.4.5.29,a.4.5.47
d.87.1.1_1grb_A_364-478.out	d.87.1.1	9	b.1.2.1,d.142.1.0,b.45.1.1,d.104.1.1,d.63.1.2,c.52.1.0,d.63.1.0,c.68.1.0,d.189.1.1,d.87.1.1
a.136.1.1_3mw6_B.out	a.136.1.1	9	a.4.5.50,a.3.1.3,a.278.1.4,a.25.3.1,d.58.4.11,a.2.6.1,a.278.1.1,a.4.5.6,a.77.1.2,a.136.1.1
b.150.1.1_2g3n_D_605-693.out	b.150.1.1	9	b.43.3.0,d.129.2.0,b.150.1.0,b.68.2.1,b.71.1.0,b.43.3.1,c.56.5.7,b.43.4.3,b.71.1.1,b.150.1.1
d.141.1.1_1vqo_E_1-79.out	d.141.1.1	9	b.40.14.1,d.64.2.1,d.137.1.1,d.74.2.1,b.140.1.0,b.15.1.4,b.55.1.1,d.67.3.0,d.67.3.1,d.141.1.1
d.42.1.1_3zrf_B.out	d.42.1.1	9	c.8.5.0,c.47.1.0,c.93.1.0,c.77.1.2,c.47.1.5,a.26.1.2,c.1.11.0,c.47.1.1,d.42.1.0,d.42.1.1
c.66.1.28_1yfj_B.out	c.66.1.28	9	c.66.1.0,d.125.1.1,c.73.1.0,c.37.1.0,d.108.1.0,d.151.1.0,c.3.1.4,d.108.1.1,c.66.1.24,c.66.1.28
c.66.1.48_6wlc_A_2-191.out	c.66.1.48	9	d.141.1.1,c.71.1.0,b.34.1.2,d.110.2.0,d.15.6.1,c.72.2.0,c.1.3.1,c.23.1.1,c.37.1.8,c.66.1.48
b.34.3.0_1w8j_A_2-62.out	b.34.3.0	9	b.49.1.1,d.110.6.4,b.34.5.4,c.51.1.2,b.60.1.0,d.93.1.1,b.43.3.0,b.34.3.1,b.34.9.1,b.34.3.0
c.10.1.2_1k5d_C.out	c.10.1.2	9	c.1.6.1,c.23.4.1,c.1.11.2,c.1.11.0,c.10.2.0,c.1.10.0,c.10.1.3,c.10.1.0,c.10.1.1,c.10.1.2
b.1.18.10_2d7q_A_8-105.out	b.1.18.10	9	c.37.1.8,b.1.18.2,d.150.1.0,b.163.1.2,c.56.2.0,b.1.1.2,b.1.18.0,b.1.1.0,b.1.1.4,b.1.18.10
a.24.30.1_3w2v_A_765-871.out	a.24.30.1	9	a.104.1.1,a.70.2.1,a.7.14.0,a.23.7.1,a.281.1.2,a.118.17.0,a.4.5.38,a.64.1.1,a.24.30.0,a.24.30.1
c.84.1.0_6uo6_B_1-191.out	c.84.1.0	9	d.58.5.0,d.41.5.1,c.67.1.1,c.95.1.2,c.2.1.0,d.160.1.0,d.21.1.2,c.51.1.1,c.84.1.1,c.84.1.0
a.29.6.1_2cj8_A.out	a.29.6.1	9	a.25.1.4,a.216.1.1,a.29.3.0,a.7.4.1,a.60.10.1,a.24.8.1,a.29.13.1,a.29.16.1,a.29.6.0,a.29.6.1
b.80.8.1_2j8k_A_2-175.out	b.80.8.1	9	a.187.1.1,d.95.2.1,d.198.4.1,a.6.1.7,d.284.1.1,a.139.1.1,c.76.1.5,b.156.1.1,b.80.8.0,b.80.8.1
c.23.10.2_1flc_E_1-150.out	c.23.10.2	9	d.232.1.1,a.38.1.1,a.113.1.0,a.155.1.1,d.58.19.1,d.141.1.1,c.108.1.10,c.32.1.1,c.66.1.1,c.23.10.2
b.121.5.2_3shm_I.out	b.121.5.2	9	d.79.5.0,c.55.3.2,c.122.1.0,c.2.1.7,a.4.5.9,d.186.1.1,b.1.1.2,d.17.4.10,b.121.5.0,b.121.5.2
c.17.1.1_4jr1_A_57-302.out	c.17.1.1	9	c.57.1.1,c.14.1.1,c.23.13.1,c.2.1.0,c.23.5.0,c.23.13.0,c.93.1.0,c.44.3.1,c.17.1.0,c.17.1.1
b.91.1.1_1tue_Q.out	b.91.1.1	9	a.24.3.0,a.24.19.0,a.118.7.1,a.7.2.0,a.118.16.0,a.130.1.4,a.238.1.4,a.118.16.1,b.91.1.0,b.91.1.1
c.47.1.20_2gzp_A.out	c.47.1.20	9	c.47.1.6,c.77.1.1,c.47.1.7,d.79.3.1,c.47.1.10,c.47.1.8,c.47.1.2,c.47.1.0,c.47.1.1,c.47.1.20
c.76.1.3_1o99_A_311-511.out	c.76.1.3	9	a.211.1.0,c.87.1.0,c.76.1.5,c.66.1.13,c.72.1.0,c.2.1.0,c.45.1.1,c.2.1.2,c.2.1.5,c.76.1.3
d.142.1.3_1pk8_E_214-416.out	d.142.1.3	9	d.198.1.1,b.1.18.2,d.240.1.1,d.240.1.0,d.15.6.1,d.142.1.7,d.142.1.2,d.142.1.1,d.142.1.0,d.142.1.3
d.14.1.8_3pry_A_284-543.out	d.14.1.8	9	b.1.21.1,c.69.1.7,d.14.1.3,c.58.1.1,c.69.1.8,c.94.1.0,c.3.1.5,c.69.1.0,d.14.1.0,d.14.1.8
d.113.1.0_4v14_B_2-131.out	d.113.1.0	9	b.57.1.0,b.3.6.1,d.113.1.3,d.113.1.4,d.113.1.5,d.113.1.2,d.113.1.7,d.113.1.6,d.113.1.1,d.113.1.0
b.67.2.0_5zqx_A_1-323.out	b.67.2.0	9	b.68.11.0,d.17.4.0,b.69.13.0,d.17.1.0,b.68.1.2,d.17.4.2,b.67.2.4,b.68.1.1,b.67.2.1,b.67.2.0
b.1.14.0_2zqk_B_5-94.out	b.1.14.0	9	b.1.18.2,b.1.29.3,b.40.6.2,b.38.1.3,b.1.18.0,b.1.6.0,b.1.1.4,b.1.3.1,b.1.14.1,b.1.14.0
a.52.1.2_1bea_A.out	a.52.1.2	9	a.76.1.1,a.4.5.28,a.24.22.1,a.4.5.39,a.74.1.3,d.335.1.1,d.142.2.0,a.290.1.1,a.97.1.0,a.52.1.2
a.159.1.0_3fxm_A_297-368.out	a.159.1.0	9	a.301.1.1,a.2.10.1,a.30.6.1,a.8.3.2,a.2.17.3,a.144.2.1,a.30.7.1,a.4.5.28,a.159.1.1,a.159.1.0
c.66.1.28_1yfj_D.out	c.66.1.28	9	d.108.1.1,c.33.1.3,d.125.1.1,c.94.1.1,c.3.1.4,d.80.1.0,c.73.1.0,c.4.1.2,c.66.1.26,c.66.1.28
d.136.1.3_3sq7_C_294-539.out	d.136.1.3	9	c.1.18.3,c.23.1.0,c.44.2.1,c.1.11.0,c.1.2.0,d.81.2.2,a.4.5.23,c.62.1.2,c.2.1.0,d.136.1.3
c.14.1.2_1n6e_A_854-1061.out	c.14.1.2	9	c.1.2.2,c.23.4.0,c.26.2.1,c.1.2.0,c.2.1.1,c.1.17.2,c.1.10.0,c.55.3.15,c.67.1.0,c.14.1.2
b.69.3.1_5i5i_A_58-498.out	b.69.3.1	9	b.69.2.1,b.69.2.0,b.69.4.2,b.68.5.1,b.69.11.1,b.70.2.1,b.69.2.3,b.69.4.0,b.69.4.1,b.69.3.1
b.29.1.21_1wd3_A_19-337.out	b.29.1.21	9	b.29.1.1,b.29.1.3,b.29.1.18,b.29.1.6,b.29.1.4,b.29.1.15,b.29.1.23,b.29.1.13,b.29.1.0,b.29.1.21
b.160.1.1_4a1j_A_49-164.out	b.160.1.1	9	b.2.3.0,d.131.1.2,b.29.1.8,c.52.1.18,b.55.1.1,c.59.1.0,b.40.4.0,d.144.1.0,b.115.1.1,b.160.1.1
d.185.1.0_3l70_B_20-235.out	d.185.1.0	9	d.58.10.0,c.37.1.12,d.144.1.0,c.47.1.0,d.58.11.2,d.58.18.10,b.1.1.1,d.58.19.1,d.185.1.1,d.185.1.0
b.40.4.3_2ccz_A_-6-104.out	b.40.4.3	9	c.66.1.5,d.85.1.1,b.40.2.0,b.40.4.11,d.109.1.2,b.40.4.1,b.40.2.2,d.17.4.0,b.40.4.0,b.40.4.3
d.81.1.3_1r0l_C_127-264.out	d.81.1.3	9	c.1.13.1,d.80.1.3,c.72.1.0,c.37.1.0,d.392.1.1,d.80.1.1,b.38.1.6,c.95.1.0,d.17.1.4,d.81.1.3
a.4.1.1_2hdd_B.out	a.4.1.1	9	a.43.1.4,a.43.1.1,a.4.1.14,a.43.1.11,a.4.5.24,a.5.3.0,a.43.1.0,a.43.1.3,a.4.1.0,a.4.1.1
b.76.2.1_5ayf_A_116-193.out	b.76.2.1	9	b.15.1.0,b.34.13.1,b.34.4.1,b.128.1.1,b.61.1.1,b.55.1.6,b.71.1.2,b.76.1.1,d.348.1.1,b.76.2.1
c.1.26.1_1q8a_A_1-300.out	c.1.26.1	9	c.6.1.0,c.1.4.0,c.37.1.8,c.1.8.0,c.1.9.9,c.1.2.0,c.1.2.3,c.2.1.0,c.1.10.0,c.1.26.1
d.26.1.0_2mlz_A_132-247.out	d.26.1.0	9	a.55.1.1,c.56.4.0,b.121.1.2,c.92.2.0,d.104.1.1,b.121.4.1,b.121.4.2,b.1.18.0,d.26.1.1,d.26.1.0
a.121.1.1_5ip6_A_95-214.out	a.121.1.1	9	a.29.6.1,a.2.18.1,a.24.9.2,a.7.8.1,a.25.1.2,a.45.1.1,a.204.1.0,a.63.1.1,a.121.1.0,a.121.1.1
b.29.1.1_2tep_C.out	b.29.1.1	9	d.317.1.1,d.193.1.1,b.76.1.1,d.18.1.2,d.223.1.2,b.71.1.1,b.29.1.24,b.29.1.13,b.29.1.0,b.29.1.1
a.19.1.1_5ii9_F.out	a.19.1.1	9	d.164.1.1,a.2.20.0,a.39.1.9,a.24.10.6,a.104.1.0,a.30.2.0,a.121.1.1,a.2.17.0,a.80.1.2,a.19.1.1
c.97.1.1_1uwz_B.out	c.97.1.1	9	c.50.1.0,c.97.1.6,b.38.1.6,b.40.6.2,d.240.1.1,c.97.3.1,d.240.1.0,c.97.1.2,c.97.1.0,c.97.1.1
d.265.1.2_1r3f_A_8-250.out	d.265.1.2	9	b.47.1.0,d.198.1.1,d.58.17.0,d.58.21.0,d.265.1.3,d.58.19.1,d.58.7.1,d.58.7.0,d.265.1.0,d.265.1.2
a.55.1.1_1p78_B.out	a.55.1.1	8	c.43.1.1,d.131.1.2,d.298.1.2,c.92.2.0,d.131.1.0,d.218.1.6,d.153.1.4,d.110.2.0,a.55.1.1,a.55.1.0
a.208.1.1_3cr3_A_1-192.out	a.208.1.1	9	a.48.2.1,a.230.1.1,c.36.1.12,a.29.6.1,a.39.1.5,a.177.1.1,a.29.16.1,a.24.12.0,a.208.1.0,a.208.1.1
d.16.1.3_1kif_C_195-287.out	d.16.1.3	9	b.2.5.3,c.119.1.0,d.129.3.0,b.55.1.1,b.82.3.2,b.82.2.5,d.16.1.2,d.109.1.1,d.16.1.5,d.16.1.3
c.66.1.23_1wg8_B_5-108.out	c.66.1.23	9	c.66.1.51,c.2.1.1,c.66.1.3,c.66.1.46,c.66.1.24,c.66.1.1,c.66.1.18,c.66.1.7,c.66.1.41,c.66.1.23
d.15.1.10_2r2o_B.out	d.15.1.10	9	d.15.1.4,d.15.1.5,d.15.1.2,d.15.6.0,d.15.1.1,d.15.12.1,d.15.1.0,d.15.6.1,d.15.12.0,d.15.1.10
d.6.1.1_1uw3_A.out	d.6.1.1	9	a.7.8.0,d.244.1.0,d.70.1.1,a.278.1.2,a.141.1.0,a.293.1.0,a.149.1.0,b.34.1.2,a.7.7.1,d.6.1.1
b.8.1.1_1d00_C_350-501.out	b.8.1.1	9	d.17.1.0,d.49.1.1,b.18.1.0,b.1.18.11,d.58.7.1,d.20.1.0,d.17.4.10,d.50.1.1,b.8.1.0,b.8.1.1
d.271.1.1_1sf8_E_511-624.out	d.271.1.1	9	c.47.1.1,c.94.1.1,c.93.1.1,d.15.2.2,c.56.3.1,c.55.1.7,d.14.1.5,d.41.5.1,c.56.3.0,d.271.1.1
a.83.1.0_3l2e_D_2-113.out	a.83.1.0	9	d.80.1.0,a.3.1.0,b.55.1.0,b.81.1.5,c.110.1.1,a.26.1.2,d.109.2.1,b.55.1.8,a.83.1.1,a.83.1.0
a.25.3.1_1wa8_A_1-99.out	a.25.3.1	9	a.25.5.1,a.2.14.1,a.7.5.1,a.25.4.1,a.2.8.1,a.7.4.1,a.2.17.3,a.2.7.1,a.2.1.1,a.25.3.1
d.170.1.0_6j02_A.out	d.170.1.0	9	d.58.18.4,d.58.4.3,d.110.3.8,d.258.1.1,d.19.1.1,b.40.7.1,d.43.1.1,d.170.1.2,d.170.1.1,d.170.1.0
c.87.1.3_3ot5_C.out	c.87.1.3	9	c.2.1.0,c.93.1.0,c.87.1.6,c.87.1.8,c.87.1.10,c.87.1.13,c.87.1.2,c.87.1.5,c.87.1.0,c.87.1.3
d.61.1.1_1jh6_B.out	d.61.1.1	9	d.61.1.3,d.58.4.11,d.58.18.11,c.2.1.6,d.58.11.0,d.58.5.1,d.58.18.1,d.58.5.0,d.61.1.0,d.61.1.1
a.71.2.1_2qtv_A_524-626.out	a.71.2.1	9	a.48.2.1,a.4.5.45,a.2.7.0,a.148.1.1,d.58.58.0,a.7.14.0,a.100.1.0,d.24.1.1,d.58.48.1,a.71.2.1
d.165.1.2_1dm0_L.out	d.165.1.2	9	c.129.1.1,c.37.1.0,b.35.1.2,d.15.1.5,d.32.1.2,d.7.1.1,c.92.2.0,d.165.1.0,d.165.1.1,d.165.1.2
c.1.9.5_1ra5_A_56-375.out	c.1.9.5	9	c.1.10.2,c.1.9.12,c.1.10.0,c.1.2.3,c.1.9.1,c.1.9.0,c.1.9.9,c.1.26.1,c.1.9.17,c.1.9.5
b.44.1.1_4m0l_C_321-415.out	b.44.1.1	8	b.1.18.2,b.34.5.4,b.122.1.2,b.60.1.1,b.49.1.1,b.49.1.2,b.1.28.0,b.49.1.0,b.44.1.1,b.44.1.0
a.102.1.3_2afa_B_4-415.out	a.102.1.3	9	a.102.1.1,a.246.1.1,a.102.4.4,a.246.1.0,a.102.1.6,a.102.1.2,a.102.2.1,a.102.1.7,a.102.1.0,a.102.1.3
b.88.1.3_3e0o_B.out	b.88.1.3	9	d.14.1.0,d.326.1.1,d.222.1.0,b.88.2.0,c.55.7.1,d.23.1.2,b.42.5.0,b.88.2.1,b.88.1.0,b.88.1.3
c.8.4.1_1cx8_D_190-382.out	c.8.4.1	9	c.1.3.1,c.1.5.0,c.61.1.1,c.1.11.2,c.8.7.1,c.3.1.5,c.1.2.1,c.1.21.1,c.61.1.0,c.8.4.1
c.43.1.1_3u9f_J.out	c.43.1.1	9	c.62.1.0,c.67.1.4,c.56.3.0,d.58.60.1,c.2.1.0,c.67.1.1,c.43.1.2,d.110.2.0,c.43.1.0,c.43.1.1
b.82.1.5_1h1m_C.out	b.82.1.5	9	b.82.4.1,b.82.1.11,b.82.1.16,b.82.1.23,b.82.1.15,b.82.1.9,b.82.1.10,b.82.1.2,b.82.1.0,b.82.1.5
a.1.1.0_3aq5_A.out	a.1.1.0	8	a.28.1.0,a.26.1.1,a.24.13.1,c.72.2.1,a.74.1.1,a.24.13.0,a.269.1.1,a.118.8.9,a.1.1.0,a.1.1.1
a.4.2.1_1yfh_C_92-177.out	a.4.2.1	9	a.4.5.32,a.4.5.24,a.39.1.5,a.4.5.48,a.4.5.28,a.4.5.63,a.4.5.66,a.4.5.5,a.4.2.0,a.4.2.1
c.8.7.1_1q5x_B.out	c.8.7.1	9	c.61.1.1,c.1.10.0,d.159.1.10,c.71.1.0,c.98.2.1,c.8.1.1,c.8.4.1,d.159.1.9,c.8.7.0,c.8.7.1
b.92.1.3_1gkp_A_390-459.out	b.92.1.3	9	d.162.1.2,c.26.2.0,d.32.1.7,d.166.1.0,b.34.2.1,b.92.1.6,b.85.6.1,d.41.3.1,d.48.1.0,b.92.1.3
c.7.1.2_3r1r_B_222-737.out	c.7.1.2	9	c.1.23.1,c.37.1.0,c.26.2.4,c.1.10.4,c.73.1.0,c.28.1.1,c.69.1.0,c.2.1.0,c.2.1.2,c.7.1.2
a.30.2.1_5b1o_B.out	a.30.2.1	9	a.2.1.1,a.2.7.1,a.2.17.3,a.25.1.5,a.25.6.1,a.23.6.0,a.30.1.1,a.25.5.1,a.30.2.0,a.30.2.1
a.77.1.2_2a9i_A.out	a.77.1.2	9	a.91.1.1,a.43.1.9,a.7.4.1,a.17.1.2,a.121.1.1,c.1.7.1,a.4.5.31,c.9.2.1,a.162.1.1,a.77.1.2
b.50.1.1_2q63_A.out	b.50.1.1	9	b.82.1.24,b.69.4.1,b.1.18.0,b.82.1.13,b.54.1.1,b.40.4.2,d.218.1.8,b.50.1.0,b.50.1.3,b.50.1.1
a.203.1.1_1yfr_A_237-453.out	a.203.1.1	9	a.24.14.1,a.97.1.0,a.2.17.2,a.2.7.1,a.7.4.1,a.4.5.19,a.8.4.1,a.4.10.1,a.4.5.38,a.203.1.1
b.40.1.1_1a3t_A.out	b.40.1.1	9	d.14.1.6,d.129.6.1,d.58.3.1,a.102.1.6,d.126.1.0,d.19.1.0,d.354.1.1,d.19.1.1,d.163.1.1,b.40.1.1
a.148.1.1_3rse_E.out	a.148.1.1	9	d.58.60.1,a.223.1.2,c.1.10.1,c.55.3.0,a.104.1.0,a.1.1.2,a.133.1.2,a.146.1.1,a.172.1.1,a.148.1.1
c.85.1.2_2ajt_A_1-328.out	c.85.1.2	9	c.108.1.0,c.44.3.1,c.93.1.1,c.37.1.0,c.93.1.0,c.2.1.0,c.37.1.8,c.85.1.1,c.85.1.0,c.85.1.2
d.143.1.3_2a98_A.out	d.143.1.3	9	d.241.2.1,d.58.18.2,d.131.1.2,d.58.7.1,d.54.1.0,d.68.7.1,d.58.18.10,d.144.1.7,d.144.1.0,d.143.1.3
a.233.1.1_1wpb_M.out	a.233.1.1	9	a.26.1.3,a.64.1.0,a.4.5.17,c.55.3.2,a.25.1.7,a.23.5.0,a.2.20.1,a.26.1.2,a.194.1.1,a.233.1.1
a.100.1.12_2f1k_B_166-279.out	a.100.1.12	9	a.47.4.0,a.280.1.1,a.100.1.0,a.280.1.0,a.77.1.2,d.362.1.1,a.4.5.5,a.47.4.1,a.8.2.1,a.100.1.12
c.58.1.3_1pj4_D_3022-3279.out	c.58.1.3	9	d.79.7.0,c.1.11.0,c.2.1.5,c.2.1.0,c.61.1.0,c.37.1.1,c.23.1.0,c.69.1.0,c.58.1.0,c.58.1.3
a.4.12.2_2hcb_B_290-399.out	a.4.12.2	9	a.118.1.0,a.26.1.3,a.238.1.1,a.118.7.1,a.24.14.1,a.238.1.0,a.77.1.0,c.37.1.1,a.29.16.1,a.4.12.2
c.1.16.1_1bsl_A.out	c.1.16.1	9	c.101.1.1,c.2.1.0,c.1.11.0,c.37.1.8,c.87.1.0,c.1.16.2,c.1.16.3,c.1.16.4,c.1.16.0,c.1.16.1
d.58.4.17_6qkm_D.out	d.58.4.17	9	d.58.32.6,d.58.4.13,c.47.1.0,d.58.4.4,d.58.5.0,d.58.32.0,d.58.7.1,d.58.4.0,d.58.4.11,d.58.4.17
a.118.1.27_5dyf_A_540-867.out	a.118.1.27	9	a.236.1.1,a.118.1.22,a.30.1.1,a.243.1.3,a.118.8.4,a.118.1.16,a.118.1.0,a.118.1.10,a.118.1.28,a.118.1.27
c.1.15.3_1xlj_B.out	c.1.15.3	9	c.23.10.6,c.1.8.0,c.1.15.5,c.1.10.0,c.1.15.4,c.1.15.2,c.1.6.1,c.1.15.1,c.1.15.0,c.1.15.3
d.155.1.1_1hq6_D.out	d.155.1.1	9	c.43.1.1,d.101.1.0,d.218.1.0,d.101.1.1,d.19.1.0,d.240.1.0,d.240.1.1,d.142.1.0,d.155.1.2,d.155.1.1
c.59.1.2_2gc5_A_297-425.out	c.59.1.2	9	c.59.1.1,c.71.1.1,c.93.1.1,c.77.1.0,c.89.1.1,c.71.1.0,c.59.1.0,c.77.1.1,c.45.1.1,c.59.1.2
c.60.1.1_3ezn_B_1-230.out	c.60.1.1	9	c.67.1.4,c.119.1.0,c.93.1.1,c.67.1.3,c.37.1.0,c.61.1.0,c.61.1.1,c.60.1.4,c.60.1.0,c.60.1.1
a.4.8.1_1hnx_R.out	a.4.8.1	9	a.7.13.1,a.26.1.2,c.6.2.3,a.4.1.0,a.2.1.1,a.26.1.0,c.37.1.12,a.7.7.1,c.1.2.3,a.4.8.1
b.55.1.1_6yyg_D.out	b.55.1.1	9	a.27.1.0,b.55.1.2,d.197.1.1,c.2.1.0,d.58.5.0,d.58.4.0,d.58.11.1,b.55.1.0,b.55.1.5,b.55.1.1
a.103.1.1_1owb_A.out	a.103.1.1	9	a.121.1.1,c.1.8.0,c.72.1.5,a.1.1.2,c.55.1.13,a.104.1.0,c.37.1.1,a.137.12.1,a.103.1.0,a.103.1.1
c.1.9.3_2o4m_A.out	c.1.9.3	9	c.1.10.0,c.37.1.0,c.1.9.18,c.1.8.0,c.1.9.9,c.1.21.2,c.2.1.0,c.1.7.0,c.1.9.0,c.1.9.3
b.2.2.0_6d5b_A.out	b.2.2.0	9	b.82.1.0,d.58.7.1,b.1.15.1,b.1.1.2,b.1.15.0,b.82.2.9,b.98.1.0,b.2.3.4,b.2.2.2,b.2.2.0
c.1.2.6_2nv2_U.out	c.1.2.6	9	c.1.4.0,c.1.31.1,c.1.24.1,c.1.3.1,c.1.31.0,c.1.2.2,c.1.2.1,c.1.2.4,c.1.2.0,c.1.2.6
b.6.1.1_3uge_C.out	b.6.1.1	9	b.1.18.2,d.58.5.1,d.20.1.1,b.6.1.3,d.3.1.1,d.58.5.0,b.1.18.0,b.1.1.1,b.6.1.0,b.6.1.1
c.66.1.31_5dtq_A.out	c.66.1.31	9	c.66.1.13,c.66.1.7,c.66.1.46,c.66.1.22,c.66.1.1,c.66.1.0,c.66.1.17,c.66.1.41,c.66.1.20,c.66.1.31
d.110.6.3_2hje_A.out	d.110.6.3	9	d.58.4.0,d.202.1.1,d.110.3.0,c.66.1.5,d.110.6.2,d.110.2.0,d.110.6.0,d.110.6.1,d.110.6.4,d.110.6.3
a.134.1.1_1beg_A.out	a.134.1.1	9	a.22.1.0,a.24.3.2,a.2.5.1,d.15.7.1,a.4.5.0,c.19.1.3,a.7.1.0,a.4.5.28,a.22.1.1,a.134.1.1
b.40.4.11_1ltl_B.out	b.40.4.11	9	d.109.1.2,b.1.18.0,b.34.9.1,c.37.1.11,b.1.4.1,a.4.5.5,b.40.4.1,b.40.4.3,b.40.4.0,b.40.4.11
d.58.5.2_3x3u_E.out	d.58.5.2	9	d.58.18.0,d.58.11.1,d.58.18.13,d.58.7.0,d.58.8.1,d.58.56.0,d.58.5.1,d.58.7.1,d.58.5.0,d.58.5.2
b.1.1.4_1j89_B_4-85.out	b.1.1.4	9	b.1.29.2,b.1.2.0,b.1.18.0,b.1.1.1,b.1.2.1,b.1.18.2,b.1.3.1,b.1.1.0,b.1.1.3,b.1.1.4
d.58.61.1_3bpd_E_2-90.out	d.58.61.1	9	d.58.56.0,d.58.12.1,d.58.11.1,d.58.4.2,d.58.7.1,d.58.18.4,d.58.5.0,d.58.7.0,d.58.61.0,d.58.61.1
b.67.4.0_4wxs_A.out	b.67.4.0	9	b.68.11.0,b.68.5.1,b.66.1.1,b.69.2.3,b.66.1.0,b.68.9.1,b.69.4.1,b.69.4.0,b.67.4.1,b.67.4.0
c.60.1.2_1qfx_B.out	c.60.1.2	9	d.17.4.0,d.79.4.0,c.61.1.1,c.58.1.2,c.79.1.0,c.37.1.0,c.60.1.1,c.89.1.1,c.60.1.0,c.60.1.2
c.69.1.33_2hu5_B_322-582.out	c.69.1.33	9	c.69.1.10,c.69.1.9,c.69.1.21,c.69.1.7,c.69.1.2,c.69.1.25,c.69.1.4,c.69.1.0,c.69.1.24,c.69.1.33
a.4.1.1_2hos_B.out	a.4.1.1	9	a.7.13.1,a.4.1.7,a.43.1.3,a.55.1.1,a.5.3.0,a.43.1.0,a.43.1.11,a.4.5.24,a.4.1.0,a.4.1.1
c.45.1.1_1ohc_A_199-380.out	c.45.1.1	9	c.38.1.0,c.42.1.2,c.45.1.5,c.42.1.0,c.45.1.2,c.66.1.46,c.59.1.2,c.45.1.4,c.45.1.0,c.45.1.1
a.24.19.0_5maw_E.out	a.24.19.0	9	a.118.16.1,a.7.2.0,a.24.18.1,a.8.11.1,a.24.7.1,a.7.14.0,a.7.16.1,a.24.22.1,a.24.19.1,a.24.19.0
d.17.4.10_3ec9_A_10-139.out	d.17.4.10	9	d.17.4.11,d.17.4.25,d.17.4.7,d.17.4.2,d.17.4.3,d.17.4.20,d.17.4.9,d.17.4.8,d.17.4.0,d.17.4.10
c.28.1.0_6kx8_A_20-223.out	c.28.1.0	9	c.1.18.0,c.82.1.1,c.1.10.0,c.26.1.3,c.55.3.6,c.26.1.0,c.26.2.4,c.2.1.0,c.28.1.1,c.28.1.0
d.2.1.11_2igs_A_4-215.out	d.2.1.11	9	d.72.1.1,d.72.1.0,a.27.1.0,d.54.1.1,d.210.1.1,a.24.14.0,d.58.4.3,c.69.1.0,a.48.1.1,d.2.1.11
d.77.1.2_2ogk_D.out	d.77.1.2	9	d.58.18.4,d.58.18.0,d.58.7.1,d.58.7.0,d.58.4.11,d.58.4.5,d.58.5.1,d.58.5.0,d.77.1.0,d.77.1.2
a.2.1.1_2f23_A_3-77.out	a.2.1.1	9	a.238.1.2,a.2.8.1,a.2.7.1,a.238.1.0,a.278.1.1,a.24.2.1,a.25.1.1,a.2.6.1,a.2.1.0,a.2.1.1
d.15.1.4_2ems_A_2-87.out	d.15.1.4	9	d.15.1.5,d.15.1.3,d.15.1.6,d.15.2.1,d.15.12.1,d.15.1.2,d.15.2.2,d.15.1.1,d.15.1.0,d.15.1.4
b.67.2.3_1y4w_A_20-372.out	b.67.2.3	9	b.43.4.2,d.17.4.2,b.67.2.4,b.68.1.0,b.67.2.0,b.68.1.1,d.17.1.0,d.17.4.0,b.67.2.1,b.67.2.3
b.2.3.0_2okm_A.out	b.2.3.0	8	b.1.18.0,b.1.6.0,c.51.4.1,b.1.2.0,b.2.3.4,b.29.1.0,b.1.15.0,b.1.2.1,b.2.3.0,b.2.3.1
d.145.1.1_1i19_A_57-273.out	d.145.1.1	9	c.5.1.1,d.110.6.4,d.15.1.0,c.45.1.0,c.86.1.1,d.95.2.1,d.145.1.3,d.145.1.2,d.145.1.0,d.145.1.1
c.23.10.4_1dex_A.out	c.23.10.4	9	c.121.1.0,c.2.1.0,c.66.1.18,c.23.10.6,c.1.8.4,c.23.10.5,c.23.10.0,c.23.10.9,c.23.10.8,c.23.10.4
d.52.2.0_3a4i_B_190-308.out	d.52.2.0	9	c.2.1.2,d.130.1.1,d.58.19.1,d.52.3.1,d.80.1.5,d.130.1.0,d.227.1.0,d.227.1.1,d.52.2.1,d.52.2.0
d.89.1.5_1s6m_A.out	d.89.1.5	9	d.252.1.1,d.108.1.1,c.26.1.0,d.104.1.4,d.104.1.2,d.58.4.0,d.17.1.0,d.38.1.0,d.89.1.0,d.89.1.5
b.85.7.0_6mbo_B.out	b.85.7.0	9	c.73.1.3,b.122.1.11,c.66.1.32,d.144.1.7,d.58.47.1,b.84.4.2,b.85.7.3,b.85.7.2,b.85.7.1,b.85.7.0
c.1.14.1_1geh_D_137-443.out	c.1.14.1	8	c.1.18.0,c.1.11.0,c.1.2.4,c.1.2.2,c.1.2.3,c.1.3.1,c.1.10.0,c.1.2.0,c.1.14.1,c.1.14.0
a.4.1.12_4ihw_B.out	a.4.1.12	9	c.55.1.2,a.35.1.3,d.42.1.1,c.1.15.7,a.35.1.2,d.184.1.0,d.348.1.1,d.186.1.1,a.4.5.5,a.4.1.12
b.53.1.2_1gts_A_339-547.out	b.53.1.2	9	b.40.4.5,d.17.4.3,d.17.4.8,b.40.4.12,b.53.1.1,b.55.1.0,b.55.1.2,b.1.18.1,b.53.1.0,b.53.1.2
b.87.1.0_3k2z_A_72-197.out	b.87.1.0	9	d.93.1.0,d.112.1.0,b.69.4.0,b.61.4.1,d.15.9.1,b.2.3.2,b.38.3.0,b.34.9.1,b.87.1.1,b.87.1.0
d.15.1.4_2al6_A_31-130.out	d.15.1.4	9	d.15.1.5,d.15.6.1,d.58.7.1,d.142.1.0,d.15.1.6,d.15.1.3,d.15.1.1,d.15.2.2,d.15.1.0,d.15.1.4
a.4.1.3_1gv2_A_144-190.out	a.4.1.3	9	a.4.1.6,a.4.1.12,a.26.1.3,a.43.1.11,a.77.1.4,a.4.5.25,a.56.1.1,a.35.1.7,a.4.1.4,a.4.1.3
c.8.2.1_2b3x_A_631-889.out	c.8.2.1	9	c.93.1.0,c.2.1.5,c.14.1.1,c.55.5.0,c.1.12.8,c.41.1.0,c.23.1.1,c.1.11.0,c.8.2.0,c.8.2.1
d.134.1.1_5gep_A_149-345.out	d.134.1.1	8	d.108.1.0,a.26.1.1,a.127.1.0,d.20.1.3,d.163.1.1,c.1.16.0,c.55.3.15,a.127.1.1,d.134.1.1,d.134.1.0
d.399.1.1_6u54_B.out	d.399.1.1	9	d.306.1.1,a.4.5.0,a.4.5.39,a.39.2.1,c.69.1.22,d.380.1.1,a.23.5.0,a.4.5.3,d.288.1.1,d.399.1.1
b.52.2.3_5ftj_E_21-106.out	b.52.2.3	9	b.52.2.1,d.142.1.0,d.58.7.1,d.15.6.1,b.50.1.3,d.32.1.3,b.50.1.1,b.52.2.2,b.52.2.0,b.52.2.3
d.67.1.1_1tke_A_63-224.out	d.67.1.1	9	c.26.2.4,c.51.4.1,d.52.8.0,d.153.1.0,d.57.1.1,c.2.1.0,c.95.1.1,d.104.1.1,d.67.1.2,d.67.1.1
c.37.1.7_1bif_A_37-249.out	c.37.1.7	9	c.67.1.4,c.37.1.21,c.1.10.0,c.26.2.0,c.37.1.2,c.87.1.0,c.37.1.17,c.37.1.4,c.37.1.1,c.37.1.7
d.224.1.3_1x2h_A_247-337.out	d.224.1.3	9	b.88.1.2,d.54.1.1,d.110.4.1,c.55.1.8,d.224.1.1,d.54.1.0,c.55.7.1,d.224.1.2,d.224.1.0,d.224.1.3
c.17.1.0_3k7e_C.out	c.17.1.0	9	c.94.1.1,c.6.2.3,c.58.1.0,c.2.1.0,c.2.1.5,c.1.2.1,c.23.5.0,c.44.3.1,c.17.1.1,c.17.1.0
c.1.30.0_3iwp_C.out	c.1.30.0	9	c.1.4.0,c.1.5.0,c.1.24.1,c.1.11.2,c.1.24.0,c.1.10.0,c.1.2.0,c.1.2.1,c.1.30.1,c.1.30.0
c.13.2.1_1vc1_A.out	c.13.2.1	9	c.14.1.1,c.14.1.0,c.55.3.6,d.157.1.3,c.86.1.1,c.37.1.8,c.97.1.6,c.13.2.2,c.13.2.0,c.13.2.1
b.122.1.2_1nxz_A_2-73.out	b.122.1.2	9	d.308.1.1,d.204.1.1,b.97.1.1,b.49.1.0,d.21.1.2,b.60.1.1,d.93.1.0,b.122.1.0,d.93.1.1,b.122.1.2
d.230.7.1_1zhq_B_1-56.out	d.230.7.1	9	d.58.17.1,d.208.1.1,d.58.18.1,d.58.10.1,d.58.7.1,d.230.3.1,d.58.10.0,d.230.6.1,d.58.11.0,d.230.7.1
c.17.1.1_4hq0_B.out	c.17.1.1	9	c.93.1.1,c.2.1.2,c.23.8.1,c.23.5.0,c.30.1.1,c.2.1.0,c.44.3.1,c.26.2.1,c.17.1.0,c.17.1.1
a.118.1.20_2nyl_B_28-415.out	a.118.1.20	9	b.71.1.0,b.18.1.0,b.80.1.1,b.30.5.9,a.118.1.14,b.1.18.0,a.118.1.1,a.118.9.0,a.118.1.2,a.118.1.20
b.1.18.26_7cnl_D.out	b.1.18.26	9	b.1.6.0,b.45.2.2,b.1.18.0,d.218.1.2,d.142.1.2,d.135.1.1,b.1.5.1,b.1.18.11,b.1.18.8,b.1.18.26
c.1.5.1_1mei_A_2-101.out	c.1.5.1	9	d.58.32.0,d.230.3.1,c.43.1.0,d.243.1.1,d.104.1.1,a.288.1.1,d.323.1.1,a.140.3.1,c.1.5.0,c.1.5.1
c.23.5.3_4zvl_A.out	c.23.5.3	9	c.69.1.14,c.42.1.0,c.23.5.2,c.23.5.6,c.23.5.1,c.23.5.8,c.23.5.5,c.23.5.0,c.23.5.4,c.23.5.3
b.53.1.1_2zjr_S_1-175.out	b.53.1.1	9	d.205.1.1,d.58.18.9,d.218.1.0,b.38.1.2,d.218.1.8,c.50.1.1,d.58.10.3,b.52.1.4,c.61.1.1,b.53.1.1
d.58.5.0_2j9d_L_-1-112.out	d.58.5.0	8	d.58.14.1,c.66.1.13,c.95.1.0,d.58.30.1,d.58.8.1,d.58.18.4,d.58.32.0,d.58.5.2,d.58.5.0,d.58.5.1
b.68.2.1_5min_A.out	b.68.2.1	9	b.68.6.1,b.68.6.3,b.67.4.1,b.69.4.0,b.69.1.1,b.67.2.0,b.68.6.0,b.68.6.2,b.69.4.1,b.68.2.1
a.278.1.4_2e9x_D_21-165.out	a.278.1.4	9	a.27.1.1,a.7.4.1,a.47.2.1,a.118.17.2,a.8.11.1,a.63.1.1,a.45.1.0,a.26.1.1,a.278.1.1,a.278.1.4
c.26.1.2_2b7l_B.out	c.26.1.2	9	c.3.1.5,c.26.2.4,c.2.1.0,c.28.1.1,c.28.1.0,c.44.2.1,c.2.1.3,c.26.1.3,c.26.1.0,c.26.1.2
a.150.1.1_1tl6_A.out	a.150.1.1	9	c.37.1.1,a.64.1.1,a.223.1.2,a.30.2.1,a.26.1.3,a.8.4.1,a.214.1.1,a.190.1.0,a.77.1.3,a.150.1.1
c.26.1.5_1jee_A_169-389.out	c.26.1.5	9	c.2.1.0,c.67.1.0,c.26.2.4,c.3.1.5,c.1.23.1,c.26.2.1,c.44.3.1,c.26.1.0,c.26.1.3,c.26.1.5
d.59.1.1_2zjq_W_1-55.out	d.59.1.1	9	c.47.1.9,c.23.5.1,c.53.1.0,c.23.1.1,c.47.1.5,d.58.58.0,b.43.2.2,d.58.58.1,c.23.1.0,d.59.1.1
a.100.1.1_4gwg_A_177-469.out	a.100.1.1	9	a.29.5.1,a.24.3.0,a.25.1.1,a.30.3.1,a.87.1.1,a.29.9.1,a.25.1.0,a.238.1.1,a.100.1.0,a.100.1.1
d.387.1.1_6y99_A.out	d.387.1.1	9	c.37.1.0,c.61.1.1,c.70.1.1,d.54.1.0,c.56.2.1,c.72.2.0,c.56.2.0,c.49.2.1,d.387.1.0,d.387.1.1
a.12.1.1_5u4k_A.out	a.12.1.1	9	a.8.4.1,a.41.1.0,a.25.4.1,a.29.16.1,a.29.13.1,a.26.1.3,a.250.1.0,d.244.1.1,a.252.1.2,a.12.1.1
d.169.1.1_1g1s_A_1-118.out	d.169.1.1	9	d.58.9.0,c.37.1.0,d.110.6.0,c.38.1.0,b.18.1.0,c.120.1.2,c.23.1.0,d.150.1.2,d.169.1.0,d.169.1.1
a.278.1.3_2q9q_D_88-193.out	a.278.1.3	9	a.24.1.1,a.2.11.1,a.118.7.1,a.26.1.1,a.2.10.0,a.2.2.1,a.2.11.0,a.278.1.4,a.118.9.0,a.278.1.3
c.66.1.23_1n2x_A_216-294.out	c.66.1.23	9	d.142.1.0,c.66.1.51,c.66.1.39,a.24.3.2,c.66.1.0,a.4.5.23,d.142.1.2,d.142.1.7,c.66.1.13,c.66.1.23
d.298.1.1_2a6q_F.out	d.298.1.1	9	d.162.1.1,b.69.7.0,c.92.2.0,d.110.7.1,d.122.1.2,d.129.8.1,d.162.1.0,d.298.1.2,d.298.1.0,d.298.1.1
c.5.1.1_3uag_A_1-93.out	c.5.1.1	9	c.3.1.8,c.66.1.41,c.2.1.4,c.2.1.5,c.2.1.0,c.66.1.12,c.30.1.0,c.2.1.11,c.5.1.0,c.5.1.1
a.89.1.0_3sqg_E_184-433.out	a.89.1.0	9	d.58.17.1,a.4.5.56,d.88.1.0,d.157.1.13,a.130.1.0,a.4.5.71,a.4.5.48,d.58.23.1,a.89.1.1,a.89.1.0
a.144.1.1_1ifw_A_6-92.out	a.144.1.1	9	c.55.1.5,c.108.1.6,a.8.6.1,a.128.1.0,a.26.1.3,a.280.1.0,a.12.1.1,a.4.1.9,a.30.7.1,a.144.1.1
d.112.1.0_3oxp_A_1-147.out	d.112.1.0	9	a.41.1.1,d.330.1.1,b.110.1.1,c.69.1.0,d.58.8.1,a.41.1.0,d.108.1.1,d.112.1.2,d.112.1.1,d.112.1.0
d.3.1.18_3ef2_D_156-293.out	d.3.1.18	9	c.60.1.0,d.82.2.1,a.26.1.2,d.108.1.1,d.17.4.0,c.97.1.0,c.90.1.1,d.108.1.0,c.3.1.5,d.3.1.18
d.24.1.0_5bw0_G.out	d.24.1.0	9	d.17.1.1,b.45.1.1,c.67.1.1,c.1.16.0,c.58.1.2,d.101.1.1,b.55.1.1,d.38.1.0,d.24.1.5,d.24.1.0
b.71.1.1_3lxb_A_324-426.out	b.71.1.1	9	d.15.1.2,d.122.1.0,b.18.1.9,b.1.15.0,b.23.1.1,b.1.18.4,b.135.1.1,b.146.1.1,b.71.1.0,b.71.1.1
b.42.2.0_4z8s_B_133-261.out	b.42.2.0	9	b.42.6.2,b.42.5.1,b.42.1.0,b.42.5.0,b.42.2.3,b.42.1.2,b.42.1.1,b.42.2.2,b.42.2.1,b.42.2.0
a.78.1.1_1hw1_B_79-230.out	a.78.1.1	9	a.238.1.1,a.29.10.1,a.24.9.2,a.24.26.1,a.24.14.1,a.25.1.2,a.238.1.4,a.215.1.1,a.7.4.1,a.78.1.1
b.68.6.1_2iao_A.out	b.68.6.1	9	b.68.6.3,b.69.7.0,b.68.9.0,b.68.5.1,b.69.7.2,b.68.9.1,b.69.4.0,b.69.4.1,b.68.6.0,b.68.6.1
a.22.1.1_5gsu_D.out	a.22.1.1	9	d.362.1.1,a.2.7.1,a.2.20.0,a.5.7.0,a.21.1.0,a.21.1.1,a.22.1.3,a.22.1.2,a.22.1.0,a.22.1.1
c.76.1.3_1o98_A_311-510.out	c.76.1.3	9	c.2.1.0,d.20.1.4,c.45.1.1,c.76.1.5,d.128.1.1,d.151.1.1,c.68.1.9,c.112.1.1,c.2.1.5,c.76.1.3
d.20.1.0_1wzv_B_5-151.out	d.20.1.0	9	d.32.1.4,d.129.3.2,d.93.1.1,d.20.1.3,c.2.1.0,d.305.1.0,d.17.1.0,d.20.1.2,d.20.1.1,d.20.1.0
a.21.1.0_1wz6_A_8-76.out	a.21.1.0	9	a.77.1.2,a.76.1.1,c.2.1.0,a.16.1.2,b.131.1.2,a.8.9.1,a.8.9.0,a.39.1.2,a.21.1.1,a.21.1.0
a.4.5.23_1irg_A.out	a.4.5.23	9	d.37.1.1,c.2.1.6,d.58.7.0,d.108.1.0,d.326.1.1,d.37.1.0,c.37.1.22,c.51.1.0,c.51.1.1,a.4.5.23
a.7.6.1_2vqe_T_8-106.out	a.7.6.1	9	d.67.3.1,a.266.1.1,a.7.16.1,a.266.1.0,a.7.7.1,a.24.19.0,a.130.1.1,a.7.14.0,a.7.14.1,a.7.6.1
d.58.44.1_2dhh_C_567-673.out	d.58.44.1	9	d.58.7.1,d.58.4.4,d.58.51.1,d.86.1.0,d.58.8.1,d.58.19.1,d.58.7.0,d.58.14.1,d.58.4.11,d.58.44.1
a.189.1.1_1oqy_A_232-283.out	a.189.1.1	9	b.23.3.0,c.124.1.6,d.193.1.1,d.26.1.0,d.316.1.1,d.17.1.5,a.4.1.3,a.144.1.1,b.122.1.9,a.189.1.1
b.87.1.0_6a2s_G.out	b.87.1.0	9	c.51.1.2,b.34.1.1,d.21.1.0,d.3.1.20,b.40.4.0,b.38.1.0,b.29.1.4,b.87.1.2,b.87.1.1,b.87.1.0
d.268.1.0_6sdk_C_20-115.out	d.268.1.0	9	c.26.2.1,d.94.1.0,c.13.2.1,c.1.11.2,d.95.2.1,d.268.1.2,d.268.1.3,d.268.1.1,d.268.1.4,d.268.1.0
d.77.1.0_2wny_B.out	d.77.1.0	9	d.58.4.5,d.58.18.5,d.198.1.1,d.58.5.1,d.58.18.0,d.58.7.0,d.58.7.1,d.58.5.0,d.77.1.2,d.77.1.0
b.151.1.1_2bti_A.out	b.151.1.1	9	d.52.8.1,d.131.1.1,d.378.1.1,d.143.1.0,b.34.13.1,b.55.1.1,d.110.2.0,d.142.1.2,b.60.1.0,b.151.1.1
a.118.1.4_1utc_B_331-355.out	a.118.1.4	9	b.122.1.2,c.69.1.22,a.102.1.8,a.123.1.1,a.55.1.1,a.273.1.1,a.4.11.1,a.4.14.0,d.300.1.1,a.118.1.4
d.32.1.2_2a4x_A_2-130.out	d.32.1.2	9	d.32.1.6,c.56.2.0,b.174.1.1,d.32.1.3,d.32.1.7,d.32.1.0,c.37.1.8,d.32.1.1,d.32.1.10,d.32.1.2
d.32.1.4_1jc4_A.out	d.32.1.4	9	d.218.1.2,d.32.1.6,c.56.2.0,d.32.1.8,d.218.1.0,c.37.1.8,d.32.1.1,d.32.1.3,d.32.1.0,d.32.1.4
a.4.6.2_1l3l_B_170-234.out	a.4.6.2	9	a.60.4.1,a.4.5.67,a.4.5.63,a.4.5.24,a.4.5.50,a.4.1.12,a.4.6.0,a.4.5.37,a.4.1.2,a.4.6.2
c.69.1.22_1mnq_A.out	c.69.1.22	9	c.69.1.18,c.69.1.11,c.69.1.20,d.108.1.1,c.69.1.10,c.69.1.8,c.69.1.33,c.69.1.2,c.69.1.0,c.69.1.22
d.248.1.1_5eo6_B.out	d.248.1.1	9	d.38.1.0,d.185.1.1,c.2.1.13,d.198.1.1,b.45.1.1,d.108.1.1,d.129.3.10,d.22.1.0,d.248.1.0,d.248.1.1
a.39.1.1_1boc_A.out	a.39.1.1	9	a.4.5.34,a.64.1.0,a.140.1.1,a.39.1.0,d.112.1.0,a.39.1.5,a.39.1.7,a.4.5.14,a.39.1.2,a.39.1.1
d.12.1.1_3ccl_S_1-81.out	d.12.1.1	9	d.74.3.2,d.122.1.3,d.58.11.1,d.58.7.0,d.58.17.1,d.58.18.5,d.58.7.1,d.58.11.0,d.58.18.0,d.12.1.1
b.70.2.1_1dy7_A.out	b.70.2.1	9	b.69.2.1,b.69.11.1,b.69.3.1,b.68.9.1,b.68.5.1,b.69.7.0,b.69.2.3,b.69.4.0,b.69.4.1,b.70.2.1
a.173.1.1_1miv_A_140-404.out	a.173.1.1	9	a.153.1.1,d.68.6.2,c.23.5.5,a.13.1.1,a.8.5.1,a.2.21.1,a.183.1.0,a.24.13.0,c.37.1.17,a.173.1.1
c.69.1.40_2vax_A.out	c.69.1.40	9	c.69.1.28,c.69.1.6,c.69.1.2,c.69.1.8,c.69.1.12,c.69.1.11,c.69.1.7,c.69.1.10,c.69.1.0,c.69.1.40
b.40.2.1_4fo2_T.out	b.40.2.1	9	d.87.1.1,d.52.8.0,d.142.1.0,d.162.1.0,d.9.1.1,b.40.4.0,d.108.1.1,b.40.4.3,b.55.1.1,b.40.2.1
a.103.1.1_2r26_B.out	a.103.1.1	9	d.58.26.7,d.2.1.6,c.23.1.0,c.26.2.0,a.97.1.1,d.56.1.1,c.93.1.0,c.37.1.1,a.103.1.0,a.103.1.1
b.1.18.0_3mga_A_7-155.out	b.1.18.0	F	b.1.18.6,b.1.18.2,b.174.1.1,b.7.1.2,c.23.14.1,b.1.18.21,b.3.1.1,b.1.2.0,b.1.2.1,b.1.18.20
d.74.2.1_1b4a_F_79-149.out	d.74.2.1	9	d.58.17.1,d.95.1.1,c.108.1.10,d.58.4.2,d.58.7.0,d.58.17.0,c.67.1.4,d.58.7.1,d.74.2.0,d.74.2.1
a.137.10.1_5s5u_E.out	a.137.10.1	9	b.45.1.4,d.162.1.0,d.101.1.0,d.142.1.0,d.54.1.1,c.91.1.2,b.69.7.0,d.108.1.1,a.147.1.1,a.137.10.1
c.53.1.1_2gm5_A.out	c.53.1.1	9	c.67.1.0,c.69.1.0,c.23.1.1,c.1.21.2,c.23.5.0,c.26.2.0,c.67.1.1,c.67.1.3,c.53.1.0,c.53.1.1
c.47.2.1_1qmh_A_185-279.out	c.47.2.1	9	c.47.1.1,d.232.1.1,d.93.1.1,d.151.1.0,c.47.1.10,c.47.1.2,d.204.1.1,d.204.1.0,c.47.1.0,c.47.2.1
a.28.1.1_2fac_A.out	a.28.1.1	9	a.2.3.0,a.94.1.1,a.156.1.3,c.37.1.8,a.26.1.2,c.151.1.1,a.28.1.2,a.28.1.3,a.28.1.0,a.28.1.1
d.129.3.5_2gkd_A.out	d.129.3.5	9	d.54.1.0,d.129.3.3,d.129.3.10,d.129.3.9,d.129.3.2,d.129.3.6,d.129.3.8,d.129.3.1,d.129.3.0,d.129.3.5
b.70.1.1_1kb0_A_1-573.out	b.70.1.1	9	b.69.4.2,b.69.12.1,b.69.6.1,b.69.2.2,b.66.1.0,b.67.4.0,b.69.4.0,b.69.4.1,b.70.1.0,b.70.1.1
c.87.1.9_2iy7_A.out	c.87.1.9	9	c.23.5.0,c.87.1.3,c.37.1.0,c.2.1.0,c.37.1.8,c.93.1.1,c.1.10.0,c.23.1.0,c.87.1.0,c.87.1.9
d.58.6.1_4cp5_D.out	d.58.6.1	9	a.8.1.1,d.142.1.1,d.58.18.5,d.58.7.1,d.89.1.1,d.58.18.0,a.234.1.1,d.58.18.10,d.58.6.0,d.58.6.1
a.4.5.14_2c6y_A.out	a.4.5.14	9	a.4.5.71,d.58.7.0,a.26.1.2,a.4.5.28,a.4.5.48,a.4.5.39,a.4.5.7,a.4.5.31,a.4.5.13,a.4.5.14
c.52.1.18_1ob9_A.out	c.52.1.18	9	c.47.1.0,c.97.3.1,c.23.1.0,d.21.1.1,d.204.1.1,d.151.1.0,c.52.1.19,c.52.1.28,c.52.1.0,c.52.1.18
d.81.1.2_1ebu_A_151-340.out	d.81.1.2	9	b.1.18.1,d.67.1.1,d.169.1.0,a.118.1.3,b.1.18.2,b.1.29.8,c.94.1.1,c.95.1.0,d.110.2.2,d.81.1.2
c.55.1.6_2d0p_C_404-605.out	c.55.1.6	9	d.189.1.0,c.55.1.5,d.162.1.0,c.55.1.0,c.37.1.0,c.55.1.13,c.55.1.10,c.55.1.14,c.55.1.1,c.55.1.6
b.16.1.1_1ezs_B.out	b.16.1.1	9	b.1.22.1,b.6.1.3,b.1.18.0,b.1.22.0,b.8.1.1,b.77.3.1,b.47.1.1,b.18.1.0,b.29.1.0,b.16.1.1
d.283.1.0_5njf_B.out	d.283.1.0	9	d.19.1.0,d.103.1.1,d.54.1.0,d.17.4.7,d.19.1.1,d.275.1.1,d.54.1.1,d.50.1.2,d.283.1.1,d.283.1.0
b.109.1.1_1oba_A_191-339.out	b.109.1.1	9	c.1.5.1,b.1.4.1,d.223.1.0,c.55.1.13,b.91.1.1,b.34.9.1,b.55.1.2,d.198.5.2,b.1.33.0,b.109.1.1
c.23.10.2_1flc_E_307-427.out	c.23.10.2	9	c.66.1.45,b.156.1.1,c.2.1.0,c.1.8.13,c.77.1.1,c.3.1.5,c.2.1.8,c.2.1.1,d.58.7.0,c.23.10.2
b.159.1.1_4h6b_L.out	b.159.1.1	9	b.61.1.0,d.17.4.10,b.60.1.1,b.159.2.1,d.129.3.1,d.17.1.0,b.60.1.0,d.17.4.0,b.159.1.0,b.159.1.1
c.67.1.6_2dgl_D.out	c.67.1.6	9	c.61.1.1,c.67.1.8,c.67.1.2,c.67.1.1,c.67.1.9,c.67.1.4,c.67.1.7,c.67.1.3,c.67.1.0,c.67.1.6
d.254.1.0_6g13_A.out	d.254.1.0	9	d.129.6.2,d.212.1.2,c.106.1.0,d.159.1.1,b.86.1.2,d.110.3.7,b.4.1.1,d.109.1.2,d.254.1.2,d.254.1.0
b.29.1.22_2afj_A_12-224.out	b.29.1.22	9	d.82.2.1,d.142.1.0,b.1.18.4,b.2.5.3,c.94.1.1,b.29.1.2,b.121.1.2,b.121.4.1,b.29.1.0,b.29.1.22
a.28.3.0_6axr_A_148-221.out	a.28.3.0	9	d.185.1.1,c.55.3.5,a.272.1.1,a.24.7.1,a.24.9.1,a.25.1.5,a.4.7.1,a.28.3.2,a.28.3.1,a.28.3.0
b.179.1.0_3q8a_A_15-225.out	b.179.1.0	9	c.66.1.5,d.58.18.9,d.58.10.1,b.1.29.6,d.58.38.1,b.1.1.2,d.67.3.1,b.1.1.0,b.179.1.1,b.179.1.0
a.157.1.0_3c6p_A_101-160.out	a.157.1.0	9	a.31.1.0,c.82.1.1,a.100.1.10,a.30.7.1,a.28.1.2,c.55.1.10,a.245.1.1,d.362.1.1,a.157.1.1,a.157.1.0
b.1.2.1_2erj_G_130-226.out	b.1.2.1	8	b.43.4.2,b.1.29.9,b.1.1.3,b.1.1.0,b.1.5.0,b.1.4.0,b.1.4.1,b.1.1.4,b.1.2.1,b.1.2.0
d.58.21.0_2iih_A.out	d.58.21.0	9	d.68.6.1,d.130.1.1,d.58.53.7,d.58.4.0,d.161.1.1,d.58.20.1,d.58.13.1,d.58.19.1,d.58.21.1,d.58.21.0
b.49.3.1_1xfo_C_73-163.out	b.49.3.1	9	b.45.2.1,b.1.2.1,d.3.1.10,b.38.1.1,b.42.2.1,b.36.1.1,b.38.1.0,b.49.1.1,d.353.1.1,b.49.3.1
a.238.1.2_4dcn_C.out	a.238.1.2	9	a.25.3.1,a.29.3.0,a.238.1.1,a.25.5.1,a.7.4.1,a.2.6.1,a.238.1.3,a.238.1.4,a.238.1.0,a.238.1.2
b.36.1.4_2zle_F_2145-2243.out	b.36.1.4	9	b.44.2.1,b.1.1.2,b.36.1.2,c.116.1.0,b.36.1.6,b.36.1.3,b.36.1.1,b.36.1.5,b.36.1.0,b.36.1.4
b.116.1.1_2nyz_A_12-382.out	b.116.1.1	9	b.1.1.0,b.82.2.15,b.2.2.0,d.122.1.0,b.29.1.0,b.1.1.1,b.2.3.0,b.6.1.0,b.1.18.0,b.116.1.1
c.2.1.6_2pv7_B_92-243.out	c.2.1.6	9	c.61.1.0,c.67.1.0,c.23.1.2,c.67.1.3,c.66.1.13,c.2.1.0,c.2.1.8,c.23.1.1,c.23.1.0,c.2.1.6
d.4.1.0_4qko_B.out	d.4.1.0	9	a.2.7.3,a.102.3.1,d.112.1.0,d.153.1.4,b.91.1.0,a.29.2.1,d.305.1.1,c.68.1.13,d.4.1.1,d.4.1.0
d.142.1.6_1m0t_A_5-213.out	d.142.1.6	9	d.79.5.0,d.142.1.8,a.80.1.1,c.72.1.0,a.41.1.0,a.24.3.2,c.95.1.0,d.58.19.1,d.79.5.1,d.142.1.6
c.69.1.19_1hpl_B_1-336.out	c.69.1.19	9	c.69.1.2,c.69.1.8,c.69.1.13,c.69.1.7,c.69.1.36,c.69.1.14,c.69.1.12,c.69.1.10,c.69.1.0,c.69.1.19
b.80.1.0_2qx3_A.out	b.80.1.0	9	c.47.1.10,c.49.1.1,c.26.2.3,d.37.1.1,c.23.1.0,c.26.2.1,c.68.1.13,b.80.1.2,b.80.1.1,b.80.1.0

### Sheet: CATH_Results
Result Filename	CATH ID	Position in top 10	Top10 (comma delimited)
3.90.1860.10_4isz_A_2-481.out	3.90.1860.10	9	2.60.40.420,3.90.920.10,3.40.50.10880,2.60.120.620,3.90.1600.10,3.30.70.270,3.60.20.10,3.40.50.720,3.30.70.100,3.90.1860.10
3.40.50.11570_2ekd_A_2-203.out	3.40.50.11570	9	3.40.50.11120,3.40.50.12060,3.40.50.12240,3.40.50.720,3.40.50.620,3.40.50.300,3.20.20.70,3.20.20.210,3.40.50.460,3.40.50.11570
3.30.1360.140_1r9t_A_1141-1275.out	3.30.1360.140	9	3.30.70.2750,3.30.1370.20,3.30.70.1710,3.30.70.100,3.30.70.890,3.30.390.30,3.30.70.250,3.30.70.260,3.30.1460.10,3.30.1360.140
1.20.1250.70_2oqp_A_1-134.out	1.20.1250.70	9	1.20.1500.20,3.40.50.10320,3.40.190.10,3.30.70.100,3.30.1330.60,1.20.120.750,3.30.70.120,1.20.1250.20,1.20.1250.10,1.20.1250.70
2.160.20.70_6fm2_B_317-473.out	2.160.20.70	9	3.30.360.10,3.10.330.20,2.60.40.1920,1.10.3210.10,2.150.10.10,2.160.10.10,3.30.540.10,2.60.120.1090,2.160.20.10,2.160.20.70
3.30.420.410_4fvu_A_360-562.out	3.30.420.410	9	3.40.50.1100,3.40.50.150,3.40.140.10,3.20.20.70,3.30.420.60,3.40.1080.10,3.30.420.40,3.40.50.300,3.40.50.720,3.30.420.410
3.30.110.80_1s8e_A_229-333.out	3.30.110.80	9	3.40.50.620,3.40.50.150,3.30.420.40,3.40.50.450,3.40.50.80,3.40.50.2300,3.30.370.20,3.20.140.10,3.40.50.280,3.30.110.80
2.30.130.100_3fpt_A_8-95.out	2.30.130.100	9	3.30.420.60,3.30.70.1450,3.10.310.30,3.40.5.40,2.30.330.10,3.30.1580.10,2.40.50.140,3.30.1120.180,2.10.25.20,2.30.130.100
3.30.70.2840_2hfz_A_274-599.out	3.30.70.2840	9	3.30.390.160,3.10.10.10,3.30.559.10,3.40.47.10,3.30.310.10,3.30.200.20,3.30.1360.120,3.10.180.10,3.30.70.390,3.30.70.2840
2.30.27.10_3dgs_A_10-215.out	2.30.27.10	9	3.40.50.12600,2.30.31.10,2.30.30.40,2.40.10.480,3.30.1680.10,2.30.42.10,3.30.1120.30,2.60.40.60,3.90.450.1,2.30.27.10
3.30.420.480_4c1n_X_205-602.out	3.30.420.480	9	3.30.2170.10,3.40.50.1820,3.10.20.370,3.30.420.80,3.30.390.10,3.30.420.60,3.30.420.10,3.40.50.10610,3.30.420.40,3.30.420.480
2.20.28.100_2ji1_D_2-39.out	2.20.28.100	9	3.30.1050.40,3.30.1490.190,3.10.100.10,2.40.40.10,2.10.60.10,3.55.40.20,2.20.28.10,2.20.25.100,3.10.330.20,2.20.28.100
3.30.70.3490_4fes_B_308-434.out	3.30.70.3490	9	3.30.70.590,3.30.428.10,3.30.1330.170,3.90.1170.20,3.40.1310.20,1.20.1250.20,1.20.1260.10,3.30.2320.20,3.20.20.360,3.30.70.3490
3.40.50.80_1cqx_A_262-403.out	3.40.50.80	9	3.20.20.70,3.20.20.210,3.40.50.10440,3.40.50.510,3.40.50.300,3.40.50.1820,3.40.50.720,3.40.50.2300,3.40.50.2020,3.40.50.80
2.60.30.10_3c75_L_7-131.out	2.60.30.10	9	2.40.50.140,3.30.1130.10,3.30.1480.10,2.40.10.220,3.10.450.50,2.40.70.10,2.60.120.1020,3.30.160.350,3.30.390.10,2.60.30.10
1.10.10.1710_6dd6_A_443-513.out	1.10.10.1710	9	1.10.287.110,1.10.287.70,1.10.287.2480,1.10.490.130,1.20.272.10,1.10.940.10,1.20.5.4730,1.10.287.990,1.10.30.10,1.10.10.1710
1.20.5.4770_2kzy_A_1-62.out	1.20.5.4770	9	3.10.20.10,1.10.287.3280,1.10.1660.30,1.20.940.10,3.90.20.10,3.40.50.11320,3.30.70.3310,1.10.3390.10,3.30.50.10,1.20.5.4770
3.30.540.30_3csk_A_21-427.out	3.30.540.30	9	1.20.1600.10,1.50.10.10,1.20.58.150,1.20.58.1150,1.20.1560.10,1.10.1280.10,2.60.120.200,1.25.40.400,1.20.120.670,3.30.540.30
2.40.30.170_3ow7_A_103-323.out	2.40.30.170	9	3.30.530.20,2.60.40.10,2.60.40.3940,2.60.40.740,3.90.79.10,2.40.50.140,2.40.30.10,2.40.30.30,3.90.1150.10,2.40.30.170
1.10.590.10_4csm_B_1-256.out	1.10.590.10	9	1.20.58.830,1.20.200.10,1.10.760.10,3.40.50.11460,3.40.50.300,1.10.437.10,1.10.3350.20,3.20.20.70,3.90.1150.10,1.10.590.10
3.30.70.3450_6gou_C_385-509.out	3.30.70.3450	9	3.30.70.1130,3.30.70.610,1.10.1040.50,3.30.70.2190,3.30.70.330,3.30.70.1730,3.30.470.10,3.40.30.10,3.40.462.40,3.30.70.3450
3.10.330.40_3bqb_A_1-70.out	3.10.330.40	9	2.30.140.40,1.20.5.810,1.10.20.40,3.30.310.50,2.60.450.20,1.10.8.190,1.10.10.2750,1.10.10.390,3.30.70.1780,3.10.330.40
3.40.1170.10_2o8b_A_1-124.out	3.40.1170.10	9	3.20.20.80,3.40.50.720,2.30.29.30,3.40.50.140,3.30.70.250,3.40.30.10,3.30.70.270,3.40.50.620,3.10.28.10,3.40.1170.10
1.20.120.1240_5a3f_B_309-733.out	1.20.120.1240	9	1.10.287.560,1.20.1420.10,1.20.120.230,1.10.3130.10,1.20.120.830,1.10.357.50,1.20.190.30,1.20.140.10,1.20.1270.60,1.20.120.1240
2.170.120.20_3dll_S_87-175.out	2.170.120.20	9	3.30.470.20,2.30.40.10,3.90.190.20,3.40.50.11080,2.170.120.12,1.10.730.20,3.10.590.10,2.170.120.40,3.90.700.10,2.170.120.20
3.30.450.370_4ihq_B_2-224.out	3.30.450.370	9	2.130.10.10,3.30.450.20,3.90.930.1,2.40.155.10,2.30.29.80,3.30.450.30,3.10.180.10,3.30.450.90,3.30.450.380,3.30.450.370
3.40.140.20_3zzm_B_394-523.out	3.40.140.20	9	3.20.20.70,3.40.1390.20,3.20.20.60,3.50.30.10,3.40.140.80,3.40.140.30,3.50.30.30,3.20.20.20,3.40.140.10,3.40.140.20
3.30.70.870_2zit_C_482-562.out	3.30.70.870	9	3.30.70.930,3.30.70.120,3.30.70.1440,3.30.70.1710,3.30.70.1070,3.30.70.3280,3.30.70.330,3.30.70.260,3.30.70.100,3.30.70.870
3.40.1670.10_4ip2_A_329-457.out	3.40.1670.10	9	3.20.20.20,3.50.30.60,3.30.70.1150,3.40.1190.10,3.30.70.1290,3.30.300.30,3.40.50.1400,3.30.300.90,3.30.300.20,3.40.1670.10
1.20.120.1490_3itf_A_40-150.out	1.20.120.1490	9	1.10.287.3610,1.10.150.340,1.20.1310.10,1.10.287.850,1.20.58.850,1.20.120.880,1.20.58.1190,1.20.58.150,1.20.120.770,1.20.120.1490
3.10.450.540_3ub1_E_103-242.out	3.10.450.540	9	3.10.450.230,3.30.1010.10,3.90.230.10,2.40.50.140,2.40.170.20,3.10.450.10,3.10.130.10,3.15.10.10,3.10.450.50,3.10.450.540
1.10.440.10_1vas_A_2-138.out	1.10.440.10	9	1.10.8.930,3.30.70.270,1.10.287.380,1.20.58.150,1.10.1070.11,1.10.1400.10,1.25.50.10,1.10.630.10,1.20.120.30,1.10.440.10
2.60.220.20_4d1i_A_409-575.out	2.60.220.20	9	3.30.70.1120,3.30.565.10,1.10.10.10,3.30.559.10,3.30.810.10,2.60.220.10,3.30.2030.10,3.30.360.10,3.10.129.10,2.60.220.20
1.20.5.3800_3cz3_B_3-58.out	1.20.5.3800	9	1.10.287.130,1.20.5.620,1.20.1300.10,1.20.5.930,1.20.5.780,1.20.5.860,1.10.437.10,1.20.5.850,1.20.20.20,1.20.5.3800
3.30.70.1590_2vas_A_705-771.out	3.30.70.1590	9	3.30.720.150,3.30.1540.20,1.10.166.10,3.40.198.10,1.10.10.400,3.30.240.10,1.20.58.60,1.10.460.10,1.20.5.4820,3.30.70.1590
1.25.40.80_3fy4_C_141-312.out	1.25.40.80	9	1.10.40.50,1.10.246.200,2.60.120.620,3.40.1180.10,1.10.3780.10,1.20.920.10,1.20.1250.10,1.20.1270.410,3.40.50.11930,1.25.40.80
2.40.220.10_3sli_A_405-504.out	2.40.220.10	9	2.60.60.30,3.90.640.80,3.30.1370.240,3.30.380.10,2.60.40.1180,3.90.79.10,2.20.25.120,3.10.20.860,2.60.40.1980,2.40.220.10
1.20.5.1200_3w67_A_81-275.out	1.20.5.1200	9	1.10.287.180,1.20.5.820,1.20.58.1030,1.10.287.470,1.10.287.740,1.10.490.130,1.10.1420.10,1.10.287.2500,1.10.287.540,1.20.5.1200
2.30.30.30_5xxu_E_175-245.out	2.30.30.30	9	3.10.600.10,3.30.720.110,2.30.30.530,2.30.30.100,2.30.30.940,2.40.50.40,2.30.30.140,2.30.30.520,2.30.30.360,2.30.30.30
3.40.630.40_4m6i_B_23-237.out	3.40.630.40	9	3.90.1820.10,3.40.50.1460,3.40.50.960,3.40.30.10,3.40.50.10350,3.40.630.50,3.40.50.360,3.40.630.10,3.40.50.1580,3.40.630.40
3.40.225.10_1gt7_E_1-274.out	3.40.225.10	9	3.10.130.10,3.40.630.10,3.40.190.10,2.60.120.260,1.20.1250.10,3.40.109.10,3.40.50.720,3.40.50.300,3.40.50.2000,3.40.225.10
2.60.40.760_4js7_A_105-194.out	2.60.40.760	9	2.60.40.2450,2.60.40.1120,2.60.40.1590,2.40.30.20,2.60.40.350,2.60.40.650,2.60.40.3110,2.60.40.1080,2.60.40.10,2.60.40.760
1.10.4040.10_1sd7_B_73-122.out	1.10.4040.10	9	1.10.8.60,1.10.1660.10,1.10.4020.10,1.20.91.10,1.20.5.930,1.10.3730.30,1.10.287.650,1.10.10.1070,1.10.246.60,1.10.4040.10
3.60.130.10_4m23_A_9-344.out	3.60.130.10	9	3.30.450.30,3.40.50.1000,1.10.10.10,3.40.1260.10,3.40.190.10,3.40.1160.10,2.60.120.620,2.60.120.650,3.30.470.20,3.60.130.10
1.10.60.20_3j81_R_2-62.out	1.10.60.20	9	3.40.920.10,1.10.437.10,1.10.10.600,1.25.40.90,1.10.10.1410,1.10.8.600,1.10.8.1020,1.10.30.10,1.20.80.30,1.10.60.20
2.40.70.10_1e5o_E_171-326.out	2.40.70.10	9	3.20.180.20,2.20.25.590,3.40.1350.10,3.90.840.10,3.30.70.2490,2.60.40.790,3.30.1460.50,3.10.640.10,3.30.70.1490,2.40.70.10
3.30.413.10_1zj9_B_161-325.out	3.30.413.10	9	2.30.110.10,3.60.20.10,3.40.395.10,2.40.10.220,3.40.50.2000,3.40.50.11970,3.40.50.11830,3.10.450.10,3.40.640.10,3.30.413.10
1.10.10.1590_3iam_2_2-74.out	1.10.10.1590	9	1.10.10.60,1.10.286.20,1.20.20.10,1.10.10.1600,1.10.150.450,1.10.150.120,1.10.1270.10,1.10.860.10,1.10.150.210,1.10.10.1590
3.30.70.1030_5loq_D_2-140.out	3.30.70.1030	9	3.30.70.60,3.30.428.10,3.30.70.1150,3.30.70.580,3.30.70.260,3.30.70.120,3.30.70.360,3.30.70.1230,3.30.70.100,3.30.70.1030
3.40.50.10380_1gq2_I_23-277.out	3.40.50.10380	9	3.40.50.720,3.30.1330.170,3.50.80.10,3.20.20.120,3.20.20.220,3.20.20.80,3.40.50.300,3.40.50.150,1.20.1370.30,3.40.50.10380
3.40.50.10540_2gce_C_2-360.out	3.40.50.10540	9	3.40.50.2300,3.40.50.620,3.40.50.1220,3.20.20.80,3.30.60.110,3.40.50.1370,3.40.50.1980,3.20.20.70,3.40.50.720,3.40.50.10540
1.20.120.1300_4yt5_B_215-320.out	1.20.120.1300	9	1.20.120.770,1.20.20.10,1.20.1260.10,1.20.58.2030,1.10.287.230,1.10.246.120,1.20.120.1770,1.10.287.660,1.20.1300.10,1.20.120.1300
3.10.450.90_1j2b_B_431-504.out	3.10.450.90	9	3.90.930.1,2.30.30.140,3.30.720.10,3.30.429.10,3.30.160.60,1.20.58.570,3.10.320.10,3.10.450.120,3.30.1480.10,3.10.450.90
3.30.360.10_4wnc_F_150-316.out	3.30.360.10	9	3.40.1000.10,2.30.110.10,3.50.50.60,3.40.50.2300,3.20.20.80,3.40.50.300,3.40.50.720,3.40.50.10900,3.40.640.10,3.30.360.10
1.25.40.300_3naw_B_348-502.out	1.25.40.300	9	1.25.40.570,1.20.1440.340,1.20.58.930,1.10.565.10,1.10.10.1080,1.20.120.1490,1.20.120.420,1.20.190.20,1.25.40.810,1.25.40.300
3.30.70.470_5a0y_D_102-276.out	3.30.70.470	9	3.30.559.10,1.10.490.10,1.10.455.10,1.20.1050.10,1.20.120.180,3.30.465.10,1.10.540.10,3.30.1490.20,3.40.50.300,3.30.70.470
3.10.450.70_4npb_A_21-82.out	3.10.450.70	9	3.10.50.10,3.30.2310.50,3.10.180.10,3.10.310.10,3.20.180.20,3.10.450.360,3.30.720.120,3.40.1350.10,3.30.720.50,3.10.450.70
1.20.120.1750_4kc9_A_313-551.out	1.20.120.1750	9	1.20.120.290,1.10.132.20,1.10.287.950,1.20.120.870,1.20.250.10,1.10.287.40,1.20.120.30,1.20.1070.10,1.20.120.230,1.20.120.1750
3.40.50.1380_2iu0_B_4-198.out	3.40.50.1380	9	3.40.50.10660,3.40.50.880,3.50.50.60,3.40.50.1010,3.40.50.11710,3.40.1380.20,3.40.50.720,3.20.20.60,3.20.20.70,3.40.50.1380
2.60.40.1110_2j72_A_6-107.out	2.60.40.1110	9	2.60.40.2190,2.60.40.3020,2.60.40.1870,2.60.40.1140,2.60.40.180,2.60.40.10,2.60.40.1430,2.60.40.1850,2.60.40.1120,2.60.40.1110
1.20.1410.10_1r0d_H_773-962.out	1.20.1410.10	9	1.10.3210.10,1.20.900.10,1.20.120.770,1.20.120.1750,1.20.140.10,1.20.1270.250,1.20.140.40,1.20.1070.10,1.10.287.950,1.20.1410.10
3.30.70.1340_3bpd_E_0-86.out	3.30.70.1340	9	3.30.70.920,3.30.70.1710,3.30.70.60,3.30.2130.10,3.30.70.330,3.30.70.100,3.30.70.120,3.30.70.1150,3.30.70.260,3.30.70.1340
2.30.39.10_1oo8_A_195-393.out	2.30.39.10	9	2.40.50.40,3.30.410.40,3.90.660.10,2.40.128.20,3.30.390.30,2.40.128.30,2.60.40.10,1.20.5.2050,3.30.70.2720,2.30.39.10
3.30.460.70_5d63_A_156-293.out	3.30.460.70	9	3.50.50.60,3.30.500.20,3.10.450.280,1.20.1260.10,1.20.1250.10,3.10.450.50,3.40.50.10790,3.90.950.10,3.40.630.30,3.30.460.70
2.130.10.150_2hu5_A_22-321.out	2.130.10.150	9	3.10.450.70,2.110.10.10,2.140.10.30,3.10.450.330,2.120.10.60,3.10.450.460,2.130.10.10,2.120.10.30,2.130.10.120,2.130.10.150
2.170.150.30_3og8_B_801-928.out	2.170.150.30	9	3.50.50.60,3.30.1300.40,2.20.70.10,2.40.50.100,3.90.79.10,2.20.28.10,3.10.280.10,3.30.200.20,3.30.450.410,2.170.150.30
2.40.128.10_4kca_A_540-636.out	2.40.128.10	9	3.10.450.10,3.30.450.90,2.40.30.10,3.10.50.10,2.40.320.10,3.30.1120.100,2.30.30.40,2.40.160.20,2.40.128.20,2.40.128.10
2.60.40.1970_6hpx_A_2-144.out	2.60.40.1970	9	2.30.29.30,2.60.40.1840,2.60.40.2050,2.60.40.2480,2.40.30.10,2.60.40.1940,2.60.40.1470,2.60.40.1930,2.60.120.200,2.60.40.1970
2.20.25.140_1s7m_D_680-706.out	2.20.25.140	9	3.10.10.20,2.60.300.12,2.20.25.290,2.30.30.70,3.10.20.720,2.10.70.70,2.60.420.10,2.10.260.10,3.90.1780.10,2.20.25.140
3.30.70.340_3d67_B_1-92.out	3.30.70.340	9	3.10.28.10,3.30.70.1240,3.30.1440.10,3.30.70.250,3.30.70.100,3.30.70.1710,3.30.70.330,3.30.70.120,3.30.70.260,3.30.70.340
1.20.5.3730_2yf2_D_402-447.out	1.20.5.3730	8	1.20.120.350,1.20.5.1160,1.20.5.440,1.20.5.160,1.20.5.340,1.20.58.90,1.20.5.2440,1.10.287.1520,1.20.5.3730,1.10.287.670
3.30.70.1140_3pg9_B_1-70.out	3.30.70.1140	9	3.30.70.790,3.30.70.870,3.30.70.330,3.30.70.100,3.30.70.890,3.30.70.80,3.30.70.240,3.30.70.260,3.30.70.1070,3.30.70.1140
3.90.182.10_3mhz_A_15-258.out	3.90.182.10	9	2.60.40.680,2.60.40.3070,2.40.30.170,2.60.40.1860,2.60.120.1560,3.10.20.30,2.60.40.3880,2.60.40.1230,2.60.40.10,3.90.182.10
3.30.980.10_1v7o_A_2-155.out	3.30.980.10	9	3.30.460.10,3.30.70.100,3.30.70.260,3.30.70.2480,3.30.70.1290,3.30.565.10,3.30.980.50,3.30.70.3090,3.30.1360.100,3.30.980.10
2.50.20.20_3mh8_A_36-231.out	2.50.20.20	9	3.30.540.10,2.40.128.30,3.30.930.10,3.30.505.10,3.30.360.10,2.30.29.30,2.40.128.20,3.30.530.20,2.50.20.10,2.50.20.20
3.30.1780.10_1vll_B_1-321.out	3.30.1780.10	9	2.40.330.10,3.30.300.10,3.10.280.10,2.60.40.1190,3.10.110.10,3.30.160.20,3.40.190.10,2.40.50.140,3.30.420.40,3.30.1780.10
3.30.9.10_4yjf_B_89-285.out	3.30.9.10	9	3.40.462.10,2.60.40.340,3.30.530.20,3.30.1460.10,3.30.230.70,2.40.40.20,3.20.10.10,3.90.660.10,3.30.70.2450,3.30.9.10
2.70.20.10_1cy7_A_213-473.out	2.70.20.10	9	3.10.310.10,3.90.550.10,3.40.50.150,3.40.1000.10,3.10.450.50,3.90.79.10,2.60.510.20,3.30.160.20,3.40.190.10,2.70.20.10
1.10.287.1150_2yic_D_367-445.out	1.10.287.1150	9	3.30.420.580,1.10.287.370,1.10.287.140,1.10.1270.10,1.20.920.10,1.10.287.40,3.30.370.10,1.10.1070.11,1.20.1340.10,1.10.287.1150
2.60.40.2310_3i74_B_646-761.out	2.60.40.2310	9	2.60.270.20,2.60.40.730,2.60.40.1220,2.60.40.1860,2.60.40.1510,2.60.40.1230,2.60.40.2020,2.60.40.10,2.60.40.420,2.60.40.2310
3.30.2320.10_3dkt_C_135-267.out	3.30.2320.10	9	3.50.50.60,3.30.1330.10,1.10.3200.10,3.40.30.80,3.40.50.1010,3.30.2320.20,3.40.47.10,3.30.2320.30,3.40.1260.20,3.30.2320.10
2.30.270.20_1w4c_J_42-103.out	2.30.270.20	9	3.40.1420.30,3.40.1210.10,3.30.720.110,2.20.70.150,3.30.720.210,2.40.50.740,2.40.50.60,3.30.160.160,2.40.10.300,2.30.270.20
3.30.930.30_4lvm_A_2-186.out	3.30.930.30	9	3.30.70.1230,3.30.1490.100,3.10.450.10,3.40.47.10,3.20.20.80,3.30.760.10,3.30.300.20,3.30.70.1490,3.30.70.100,3.30.930.30
3.40.1000.10_1tu1_B_-1]-142.out	3.40.1000.10	9	2.40.320.10,3.10.450.700,3.10.450.10,3.60.40.10,3.10.450.50,3.90.1150.210,3.30.160.20,3.30.930.10,3.30.1300.30,3.40.1000.10
1.20.5.4010_3k6t_D_-1]-187.out	1.20.5.4010	9	1.20.58.1030,1.10.287.880,1.10.287.230,1.20.58.1160,1.20.58.1360,1.10.287.660,1.20.58.130,1.20.1260.20,1.20.5.1930,1.20.5.4010
1.20.120.1780_4od4_D_159-277.out	1.20.120.1780	9	1.10.287.160,1.20.120.1420,1.10.357.10,1.20.1420.10,1.20.1440.210,1.20.120.430,1.20.120.30,1.20.120.440,1.20.120.240,1.20.120.1780
3.10.20.120_1yn5_B_45-144.out	3.10.20.120	9	3.10.20.390,3.30.565.10,3.40.140.10,3.30.450.30,3.10.20.90,2.40.155.10,3.10.20.180,3.10.20.130,3.10.20.30,3.10.20.120
1.10.357.140_4od5_F_2-158.out	1.10.357.140	9	1.20.58.1790,1.10.287.620,1.10.287.3610,1.10.8.60,1.20.120.230,1.20.1560.10,1.10.287.2610,1.10.287.950,1.10.600.10,1.10.357.140
2.60.40.1470_1xq4_C_7-128.out	2.60.40.1470	9	2.60.40.730,2.20.25.110,2.60.40.640,2.60.40.770,2.60.40.1650,2.70.50.60,2.60.40.10,2.60.40.3230,2.60.40.3880,2.60.40.1470
2.60.40.2370_3qwn_E_100-233.out	2.60.40.2370	9	2.70.98.70,2.60.34.10,2.10.90.10,2.40.50.140,2.60.40.350,2.60.40.1470,3.30.230.10,2.60.40.1820,2.60.40.230,2.60.40.2370
2.140.10.10_6fkw_B_1-576.out	2.140.10.10	9	2.40.128.650,3.30.2170.10,3.10.450.40,2.130.10.110,2.40.128.630,2.110.10.10,3.40.50.10610,2.130.10.10,2.40.10.480,2.140.10.10
3.30.210.10_4iqt_A_441-510.out	3.30.210.10	9	3.30.70.2040,3.30.720.200,3.30.70.890,3.30.1240.10,3.30.890.10,3.30.450.300,1.20.1180.10,2.20.70.10,1.10.1200.10,3.30.210.10
1.10.132.60_3k5n_B_639-769.out	1.10.132.60	9	3.90.1530.10,3.30.470.10,3.40.1820.20,2.60.40.150,3.30.470.20,1.25.40.850,1.10.10.990,3.30.499.10,2.40.50.140,1.10.132.60
2.60.410.10_5j8x_A_263-354.out	2.60.410.10	9	2.10.90.10,3.40.190.10,3.60.10.10,3.40.30.60,3.30.540.10,2.60.98.40,2.40.30.10,2.40.50.100,2.30.140.30,2.60.410.10
1.10.3900.10_5gnp_A_13-179.out	1.10.3900.10	9	1.10.246.120,1.10.287.470,1.20.1440.200,1.10.150.340,1.10.287.230,1.10.287.160,1.10.132.20,1.10.287.740,1.10.287.2500,1.10.3900.10
2.60.120.890_3hbz_A_114-360.out	2.60.120.890	9	2.60.130.10,2.60.40.150,2.60.120.260,2.60.40.680,3.30.200.20,3.90.1530.10,2.60.120.230,2.60.120.200,2.60.120.20,2.60.120.890
3.30.565.10_3gie_A_245-366.out	3.30.565.10	9	3.40.50.720,3.30.1370.50,3.40.190.10,3.30.360.10,3.30.70.260,3.10.28.10,3.40.50.150,3.30.565.30,3.10.310.20,3.30.565.10
3.90.360.10_2p0w_B_18-187.out	3.90.360.10	9	3.90.640.90,3.30.1120.10,3.90.25.10,3.40.30.60,3.40.50.11830,3.40.190.10,3.30.70.2010,1.20.1710.10,3.30.2300.20,3.90.360.10
1.10.8.240_3c3e_A_35-122.out	1.10.8.240	9	3.30.70.3450,1.10.10.450,1.10.225.10,1.20.5.680,1.10.3260.10,3.40.1160.10,1.10.287.1770,1.20.120.1270,1.10.340.60,1.10.8.240
3.30.160.270_3hq1_B_491-643.out	3.30.160.270	9	3.30.160.150,3.10.450.10,3.30.420.10,3.30.160.100,3.90.230.10,3.10.450.50,3.10.450.540,3.30.160.340,3.30.160.20,3.30.160.270
3.40.1580.10_3d5p_B_0-132.out	3.40.1580.10	9	3.40.30.10,3.40.210.30,3.40.50.720,1.10.10.1930,3.50.50.100,3.30.310.10,3.90.1070.20,3.10.450.120,3.40.1580.20,3.40.1580.10
2.20.70.100_2y8n_D_1-42.out	2.20.70.100	9	2.20.25.10,2.10.10.30,3.40.1620.70,3.30.70.2630,1.10.530.10,3.40.5.120,2.30.30.380,3.90.550.40,2.20.70.10,2.20.70.100
3.30.420.440_4yov_E_1-227.out	3.30.420.440	9	3.40.50.10830,3.40.630.30,3.40.50.10610,3.90.550.10,3.30.420.40,3.30.2170.10,3.60.10.10,3.40.1160.10,3.30.420.10,3.30.420.440
3.40.50.150_3fph_A_2-265.out	3.40.50.150	9	3.40.50.80,3.40.50.2300,3.40.50.11230,3.90.190.20,3.20.20.10,3.40.430.10,3.40.50.10260,3.40.50.12180,3.40.50.1370,3.40.50.150
2.60.98.10_4fg0_A_2-297.out	2.60.98.10	9	2.70.98.70,2.40.50.140,3.30.450.370,3.40.630.10,2.60.440.10,2.40.128.110,2.40.30.170,3.30.1040.20,3.10.600.10,2.60.98.10
1.10.10.160_4c30_I_113-196.out	1.10.10.160	9	1.20.58.420,1.20.1270.180,1.10.340.40,1.25.40.90,1.10.287.1080,1.20.58.160,1.20.1280.20,1.10.287.280,1.10.238.10,1.10.10.160
3.30.60.10_1k7u_A_129-171.out	3.30.60.10	0	3.30.60.10
2.60.34.20_4i43_A_2-143.out	2.60.34.20	9	2.60.40.1980,3.30.9.10,3.90.45.10,3.60.40.10,2.40.170.20,2.60.40.760,2.40.70.10,2.60.40.2450,2.115.10.20,2.60.34.20
1.10.3130.10_1t3d_A_3-142.out	1.10.3130.10	9	1.20.120.430,1.20.140.40,1.25.40.780,1.10.600.10,1.20.1250.70,1.20.140.10,1.20.58.590,1.10.472.10,1.25.40.10,1.10.3130.10
3.40.390.30_1xm5_B_2001-2152.out	3.40.390.30	9	3.50.30.30,1.10.150.90,3.20.20.70,3.50.80.20,3.20.20.80,3.40.50.960,3.40.50.620,3.40.50.2300,3.40.190.10,3.40.390.30
3.30.390.80_1h2i_D_32-179.out	3.30.390.80	9	3.40.190.10,2.40.70.10,3.30.160.150,3.90.950.10,3.40.1000.10,3.40.50.720,3.30.460.80,3.30.390.10,3.10.450.50,3.30.390.80
1.20.58.1700_4ist_A_295-370.out	1.20.58.1700	9	1.10.287.2610,1.20.1310.10,1.10.287.550,1.20.120.660,1.20.1560.10,1.20.1270.60,1.20.120.930,1.10.287.1700,1.10.30.10,1.20.58.1700
2.60.40.1130_2yoc_B_152-263.out	2.60.40.1130	9	2.60.120.260,2.60.40.760,2.40.50.140,2.70.50.50,2.40.128.30,2.40.30.10,2.60.120.200,3.40.190.10,2.60.40.10,2.60.40.1130
2.60.40.1290_1r17_A_425-582.out	2.60.40.1290	9	2.60.40.10,2.60.40.720,2.60.40.1930,2.60.40.2110,2.60.40.690,2.60.120.260,2.60.40.2430,2.60.40.1530,2.60.40.740,2.60.40.1290
2.60.120.660_2df7_B_202-341.out	2.60.120.660	9	2.60.120.1540,2.60.40.150,2.60.120.10,2.60.120.40,2.60.40.10,2.60.120.220,2.60.120.260,2.60.120.620,2.60.120.20,2.60.120.660
3.30.2310.30_3vj7_A_18-111.out	3.30.2310.30	9	3.40.120.10,2.60.120.560,3.30.2140.20,3.10.670.10,3.30.470.20,3.10.450.40,2.30.30.40,2.110.10.10,3.60.60.10,3.30.2310.30
3.10.50.10_5gqb_A_436-511.out	3.10.50.10	9	3.70.10.10,2.40.128.10,2.40.50.40,3.10.180.10,3.30.457.10,2.30.29.80,3.30.310.10,2.30.31.40,3.10.580.10,3.10.50.10
2.90.10.10_1msa_D_1-109.out	2.90.10.10	9	3.30.720.210,2.40.10.480,2.60.40.4210,2.130.10.10,2.60.40.2550,2.60.120.920,3.30.160.160,2.140.10.10,2.90.10.30,2.90.10.10
3.90.1400.10_4g0j_D_2-148.out	3.90.1400.10	9	3.40.1540.10,1.10.3530.10,1.25.40.120,3.30.420.40,3.30.70.650,3.30.300.350,1.10.287.3610,3.30.1300.10,1.10.630.10,3.90.1400.10
1.10.189.10_1kbl_A_342-531.out	1.10.189.10	9	1.10.230.10,1.20.58.1360,1.20.58.370,1.10.540.10,1.10.287.80,1.10.287.190,1.20.58.200,1.20.120.360,1.20.5.3070,1.10.189.10
1.10.1200.210_5bs1_A_35-155.out	1.10.1200.210	9	1.10.150.240,1.10.287.40,1.20.1270.70,1.10.287.1700,1.10.8.380,1.20.58.1540,1.20.1270.60,1.20.120.550,1.10.20.130,1.10.1200.210
1.10.3210.10_4qg0_D_113-452.out	1.10.3210.10	9	1.10.287.370,3.30.70.930,1.20.150.10,2.30.30.970,3.40.350.10,3.90.930.12,1.10.455.10,1.20.1070.10,3.10.50.10,1.10.3210.10
3.90.1310.20_2olv_B_67-547.out	3.90.1310.20	9	3.30.360.10,3.40.50.11980,3.75.10.10,3.40.1840.10,3.30.810.10,3.40.50.10680,3.30.450.70,3.30.565.40,3.10.310.10,3.90.1310.20
3.30.1330.90_1ygy_A_321-453.out	3.30.1330.90	9	3.40.718.10,2.30.310.10,3.30.1330.10,3.60.110.10,3.10.450.50,3.50.50.60,3.40.1380.10,3.30.540.10,3.30.360.10,3.30.1330.90
1.10.8.350_1d0k_A_51-235.out	1.10.8.350	9	2.60.11.10,1.10.10.1440,1.10.10.580,1.10.290.10,3.90.79.30,1.10.150.900,1.10.40.30,3.30.2020.50,1.10.150.60,1.10.8.350
3.50.30.50_4m8d_C_1-262.out	3.50.30.50	9	3.30.413.10,3.40.50.2300,3.50.30.40,3.30.160.210,3.40.50.10580,3.40.50.12370,3.20.20.70,3.40.50.300,3.40.50.150,3.50.30.50
3.10.250.10_5a2e_A_158-261.out	3.10.250.10	9	3.30.1180.10,3.30.70.270,3.30.1520.10,3.30.70.420,3.60.10.10,3.40.50.1820,3.30.2450.20,2.60.40.1180,3.90.1150.10,3.10.250.10
1.20.120.550_2pno_C_2-147.out	1.20.120.550	9	1.20.1270.10,1.10.287.950,1.20.120.1700,1.10.287.3610,1.20.1410.10,1.20.1270.60,1.20.1260.80,3.90.1150.60,1.20.1440.210,1.20.120.550
3.30.1530.10_1jku_F_204-266.out	3.30.1530.10	9	3.40.190.80,3.50.80.20,3.20.20.10,3.40.50.450,3.30.70.890,3.40.50.10140,3.40.50.920,3.40.50.970,3.40.50.280,3.30.1530.10
1.10.10.570_1u5t_C_2-125.out	1.10.10.570	9	1.20.200.10,3.20.20.30,1.10.10.1890,1.20.58.1030,1.10.10.1420,3.30.70.1030,3.60.10.10,3.30.1370.110,1.10.10.10,1.10.10.570
3.10.100.10_3gpr_B_2002-2128.out	3.10.100.10	9	3.30.310.80,3.40.1170.10,2.60.120.260,2.40.128.250,3.40.30.10,3.10.129.110,1.10.101.10,3.40.850.20,3.40.1550.10,3.10.100.10
1.20.1270.90_4azc_B_980-1043.out	1.20.1270.90	9	1.20.1270.10,1.20.120.20,1.20.58.120,1.10.287.470,1.20.120.290,1.10.4050.10,1.20.1320.30,1.10.150.340,1.20.1270.70,1.20.1270.90
1.10.4080.10_6g1q_B_7-353.out	1.10.4080.10	9	1.10.1200.100,1.10.150.130,1.20.970.10,1.20.120.970,1.10.8.710,1.10.8.810,3.30.70.2880,1.20.120.150,1.50.10.10,1.10.4080.10
3.40.50.11090_2x0f_B_26-413.out	3.40.50.11090	9	3.20.20.10,3.40.50.150,3.40.50.300,3.30.750.24,3.20.20.70,3.40.50.450,3.40.50.1000,3.40.50.2300,3.40.50.620,3.40.50.11090
2.30.270.20_1w4a_B_42-103.out	2.30.270.20	9	3.20.90.10,2.60.40.3230,3.30.70.3590,3.30.720.210,2.40.50.60,3.30.160.160,2.40.10.300,3.40.1110.10,2.40.50.740,2.30.270.20
3.30.240.40_2ljy_B_1-70.out	3.30.240.40	9	3.10.450.740,3.30.50.10,3.40.50.10170,2.10.260.10,3.90.550.50,1.10.260.70,3.30.60.20,2.40.50.360,3.90.25.10,3.30.240.40
2.40.50.700_2vnu_D_400-476.out	2.40.50.700	9	3.30.980.40,3.30.390.10,3.30.200.40,3.90.79.10,2.40.50.730,3.30.160.20,3.10.450.50,2.40.50.110,2.40.50.140,2.40.50.700
3.40.980.20_3dqq_B_243-419.out	3.40.980.20	9	3.40.50.300,3.90.550.10,3.40.50.880,3.40.50.1000,3.40.50.1970,3.10.180.10,3.20.20.60,3.40.50.720,3.20.20.70,3.40.980.20
1.10.238.270_4ij7_A_1-172.out	1.10.238.270	9	1.25.40.600,1.20.1270.140,3.40.50.620,1.10.10.160,1.10.287.3610,1.10.287.1060,3.40.50.1980,1.20.120.1520,1.10.630.10,1.10.238.270
1.20.58.1000_5lbm_B_9-91.out	1.20.58.1000	9	1.20.58.380,1.10.287.770,1.10.287.3610,1.20.58.970,1.10.287.630,1.10.287.2500,1.20.120.230,1.10.287.470,1.10.287.230,1.20.58.1000
1.10.720.10_2qnc_A_103-157.out	1.10.720.10	9	1.20.1270.20,1.10.720.30,1.10.132.30,1.20.58.90,1.20.58.80,1.10.1240.70,1.20.5.4730,1.10.150.250,1.10.8.470,1.10.720.10
3.30.70.2190_3pm9_A_227-347.out	3.30.70.2190	9	3.40.190.10,3.30.830.10,3.30.70.920,3.30.70.260,3.40.462.10,3.30.70.100,3.30.70.1150,3.30.70.3450,3.30.70.1710,3.30.70.2190
1.10.287.70_5xdq_P_3-70.out	1.10.287.70	0	1.10.287.70,1.20.120.30,1.10.287.1040,1.10.287.230,1.20.120.230,1.20.1260.10,1.10.287.10,1.20.120.80,1.20.58.1000,1.20.120.340
2.130.10.10_4fb1_D_11-386.out	2.130.10.10	9	2.140.10.20,3.40.420.10,2.120.10.10,2.130.10.110,2.140.10.10,2.140.10.30,2.130.10.120,2.110.10.10,2.120.10.30,2.130.10.10
3.40.50.10210_4kqk_B_58-329.out	3.40.50.10210	9	3.40.1160.10,3.40.800.10,3.20.20.80,3.40.50.1100,3.20.20.70,3.40.220.10,3.40.50.620,1.20.1560.10,3.20.20.140,3.40.50.10210
3.30.428.70_4i5t_B_1-316.out	3.30.428.70	9	3.30.2130.30,3.40.1590.10,3.30.70.360,3.40.630.30,3.30.460.10,3.30.450.20,3.30.500.10,3.30.930.10,3.30.428.10,3.30.428.70
2.160.20.120_3ljy_B_23-260.out	2.160.20.120	9	3.30.460.10,2.30.30.40,3.30.230.70,2.60.120.260,2.60.120.1090,3.30.70.1140,3.55.50.70,2.60.40.790,2.60.440.10,2.160.20.120
3.30.1490.450_3lml_F_33-209.out	3.30.1490.450	9	3.20.20.150,3.40.470.10,3.40.50.11550,3.40.50.10900,3.40.190.80,3.40.1010.10,3.40.50.1000,3.40.50.1450,3.30.1490.360,3.30.1490.450
1.10.150.250_1puz_A_1-82.out	1.10.150.250	9	1.10.760.20,1.20.120.1490,1.20.120.1810,3.30.70.2200,1.10.8.370,1.20.920.40,1.10.8.60,1.10.60.30,1.20.1150.12,1.10.150.250
1.10.8.720_4aki_B_3900-4064.out	1.10.8.720	9	1.10.357.10,1.10.238.70,1.10.246.30,1.20.120.330,1.10.287.540,1.20.91.10,1.20.120.1380,1.10.246.120,3.30.70.3560,1.10.8.720
1.10.940.10_3imq_A_3-139.out	1.10.940.10	9	1.20.1640.10,1.10.930.10,1.10.150.690,1.20.200.10,1.20.140.10,1.10.150.540,1.10.490.10,1.20.1290.10,1.20.81.30,1.10.940.10
3.40.50.1380_1a9x_C_2937-3042.out	3.40.50.1380	9	3.20.20.70,3.40.50.2020,3.40.50.620,3.40.50.1220,3.40.50.280,3.40.50.1950,3.40.50.20,3.20.20.120,3.40.50.720,3.40.50.1380
3.30.540.30_5egy_A_22-419.out	3.30.540.30	9	1.20.58.240,3.60.110.10,1.20.1560.10,1.20.58.150,1.25.40.400,1.20.58.220,1.20.1600.10,3.20.20.70,1.20.58.1120,3.30.540.30
3.30.2420.10_1xx3_A_151-239.out	3.30.2420.10	9	3.90.110.10,2.60.40.10,3.30.1490.20,3.30.470.20,3.30.450.70,3.30.1550.10,3.30.70.330,3.40.140.10,3.30.1150.10,3.30.2420.10
2.30.110.20_3he1_E_2-168.out	2.30.110.20	9	3.30.70.120,3.30.1070.10,3.40.120.10,1.10.510.10,2.20.25.190,2.40.160.10,2.30.42.10,3.40.1420.10,3.90.870.10,2.30.110.20
2.40.500.10_1ijg_L_36-284.out	2.40.500.10	9	2.60.200.40,3.30.1460.10,2.30.29.180,2.40.50.140,2.30.30.100,2.30.250.10,2.40.40.20,3.10.180.10,2.30.110.10,2.40.500.10
1.10.287.1170_4k3a_B_356-426.out	1.10.287.1170	9	1.20.58.120,1.20.1440.210,1.20.190.30,1.20.58.2140,1.20.58.1510,1.20.58.160,1.20.1200.10,1.20.58.930,1.20.58.180,1.10.287.1170
3.40.228.10_3ml1_A_148-677.out	3.40.228.10	9	3.40.50.2000,3.40.350.10,3.30.300.130,3.20.20.80,3.40.50.720,3.40.50.620,3.40.50.300,3.20.20.70,3.40.50.12440,3.40.228.10
3.30.1120.40_2ia9_D_-1]-97.out	3.30.1120.40	9	3.30.1230.20,3.50.50.60,3.90.180.10,1.10.3290.10,3.30.70.3590,3.10.170.10,3.30.470.30,3.30.500.30,3.10.110.10,3.30.1120.40
3.90.930.70_6om4_A_1-90.out	3.90.930.70	9	3.10.20.580,1.25.40.60,3.40.1190.20,3.30.413.10,1.20.1710.10,3.30.420.40,3.90.930.60,1.10.10.60,3.40.366.30,3.90.930.70
3.30.980.40_2iuu_C_315-419.out	3.30.980.40	9	3.90.1520.10,3.10.20.310,3.30.200.20,3.30.70.330,3.30.1360.40,3.30.565.10,3.10.180.10,3.10.28.10,3.30.980.10,3.30.980.40
1.20.1050.60_2ww3_F_344-438.out	1.20.1050.60	9	1.10.150.200,1.10.287.1120,1.10.357.10,1.10.287.370,1.10.287.1490,1.10.287.1260,3.30.420.100,1.20.1270.60,1.10.287.40,1.20.1050.60
1.20.1320.20_1wp9_C_211-341.out	1.20.1320.20	9	1.10.8.840,1.20.120.20,1.20.58.920,1.10.132.100,1.20.120.1420,1.20.1320.30,1.20.910.10,1.20.1270.410,1.20.1150.12,1.20.1320.20
3.40.50.9100_3n59_A_3-144.out	3.40.50.9100	9	3.40.50.850,3.40.50.1460,3.40.50.970,3.40.50.410,3.40.50.1000,3.40.50.720,3.40.50.10140,3.40.50.2300,3.40.50.11230,3.40.50.9100
1.10.3650.10_1r27_B_359-435.out	1.10.3650.10	9	1.20.58.1540,3.90.1480.10,1.20.58.1190,3.10.20.580,1.10.490.10,1.10.357.10,1.10.540.10,1.10.300.10,1.10.150.130,1.10.3650.10
1.10.10.790_1x4o_A_1-78.out	1.10.10.790	9	1.20.120.1050,1.10.1900.10,1.10.230.10,1.20.58.1030,1.10.287.180,1.20.1270.10,1.20.120.160,3.30.70.890,1.10.10.2420,1.10.10.790
1.10.30.10_1j46_A_1-85.out	1.10.30.10	9	1.10.10.990,1.20.120.160,1.20.1270.60,1.10.287.2480,1.20.1260.20,1.20.1600.10,1.20.58.220,1.20.1270.10,1.10.150.130,1.10.30.10
3.40.50.1400_3w1w_A_65-423.out	3.40.50.1400	9	3.40.50.10490,3.40.50.620,3.90.25.10,3.40.50.360,3.20.20.80,3.20.20.150,3.20.20.70,3.40.50.720,3.40.50.960,3.40.50.1400
1.10.287.3810_4pw8_B_217-267.out	1.10.287.3810	9	1.10.287.540,3.30.470.10,1.20.5.440,1.10.3390.10,1.10.287.10,1.10.246.120,1.20.58.860,1.20.890.10,1.10.287.1250,1.10.287.3810
2.10.70.70_4yiz_A_421-479.out	2.10.70.70	9	2.20.25.290,3.30.450.200,3.40.50.1580,2.30.60.10,3.40.50.1470,3.40.50.12710,3.30.450.50,3.30.160.20,3.10.450.700,2.10.70.70
3.90.480.20_3vm1_A_18-430.out	3.90.480.20	9	3.30.70.370,3.30.1360.40,3.30.70.1950,3.10.28.10,2.30.29.30,3.30.70.260,3.30.780.10,3.30.1370.120,3.90.480.10,3.90.480.20
3.30.1490.20_6d88_F_96-187.out	3.30.1490.20	9	3.30.70.100,3.30.1490.50,2.30.130.40,3.40.50.10620,3.30.70.330,3.40.50.1100,3.30.70.120,3.10.20.90,3.30.1340.10,3.30.1490.20
1.20.1390.20_2iw3_A_328-417.out	1.20.1390.20	9	1.20.1270.410,1.20.120.1600,1.20.58.800,1.10.940.10,1.20.150.10,1.10.1530.10,1.10.287.3610,1.20.1270.360,1.10.340.40,1.20.1390.20
3.15.10.30_3a1z_D_7-222.out	3.15.10.30	9	3.15.10.20,3.30.500.10,3.30.530.20,3.40.50.620,2.40.170.20,3.50.50.60,3.15.20.10,3.15.10.50,3.15.10.10,3.15.10.30
2.70.50.80_3jua_A_208-426.out	2.70.50.80	9	2.40.128.30,3.40.850.10,2.60.40.1930,3.30.900.10,3.30.470.20,2.30.110.10,2.70.50.30,2.60.40.640,2.70.50.40,2.70.50.80
1.10.1040.10_4e12_A_197-283.out	1.10.1040.10	8	1.10.1200.210,1.10.1290.10,1.20.120.1520,1.10.10.2020,1.10.560.10,1.10.230.10,1.10.287.500,1.10.10.1320,1.10.1040.10,1.10.1040.50
3.30.450.80_4y15_C_2-176.out	3.30.450.80	9	3.40.140.10,3.30.70.120,3.30.70.260,3.40.50.620,3.40.710.10,3.30.1490.100,3.30.530.20,3.30.450.270,3.30.450.40,3.30.450.80
3.30.750.180_3d03_A_106-231.out	3.30.750.180	9	3.20.20.10,3.40.718.10,3.40.91.30,3.40.91.20,3.50.30.80,3.60.21.10,3.40.1160.10,3.50.50.60,3.20.20.80,3.30.750.180
1.20.920.30_4akg_B_2562-2750.out	1.20.920.30	9	1.10.437.10,1.20.920.20,3.80.30.30,1.20.1270.10,1.10.246.10,1.20.120.20,1.10.472.10,1.20.1540.10,1.10.490.10,1.20.920.30
1.20.89.10_4nd8_D_321-523.out	1.20.89.10	9	1.20.1270.410,1.10.1200.50,1.20.930.40,1.10.1000.11,1.10.287.860,1.10.150.130,1.10.437.10,1.10.246.10,1.20.58.120,1.20.89.10
1.10.720.50_3llr_B_74-149.out	1.10.720.50	9	1.20.5.4010,1.20.120.150,1.20.1150.12,3.40.50.12760,1.20.58.1980,1.10.12.40,1.10.246.20,1.10.287.1240,1.10.930.10,1.10.720.50
3.30.310.40_6g3y_C_8-100.out	3.30.310.40	9	3.30.1460.10,3.30.70.20,2.60.40.4370,3.30.310.10,3.30.450.190,3.30.450.20,3.10.150.10,3.30.450.30,3.30.310.260,3.30.310.40
3.10.50.40_1u79_B_5-129.out	3.10.50.40	9	2.60.120.920,2.40.10.10,3.30.1330.110,2.60.40.650,2.60.40.3700,2.60.40.3600,2.70.50.50,3.40.462.20,2.60.120.380,3.10.50.40
1.20.140.160_5uxw_B_2-138.out	1.20.140.160	9	1.10.8.970,1.10.246.10,1.10.287.2250,1.10.790.10,1.20.58.390,1.10.8.380,1.10.150.80,1.10.1750.10,1.10.472.10,1.20.140.160
2.30.27.10_2x9b_A_1-62.out	2.30.27.10	9	2.10.10.20,2.115.10.20,2.20.220.20,2.110.10.10,2.30.31.10,2.40.240.10,3.90.1150.10,2.40.128.680,3.90.450.1,2.30.27.10
3.90.660.60_3ayj_A_170-613.out	3.90.660.60	9	2.70.50.80,1.10.630.10,1.10.238.10,3.40.50.150,3.90.660.10,3.30.420.370,3.30.9.30,3.30.830.10,3.40.190.10,3.90.660.60
3.40.50.11950_4q4d_A_43-359.out	3.40.50.11950	9	3.20.20.10,3.40.50.10090,3.40.50.2020,3.40.190.290,3.40.50.10140,3.40.50.2300,3.40.50.620,3.40.50.720,3.40.50.360,3.40.50.11950
3.30.70.1490_1s12_C_201-291.out	3.30.70.1490	9	3.30.70.370,3.30.70.2480,3.30.1360.40,3.30.70.1130,3.30.1360.20,3.30.70.1020,3.30.1460.10,3.30.70.1230,3.30.70.100,3.30.70.1490
3.30.110.20_1nfj_A_3-89.out	3.30.110.20	9	3.60.10.10,3.40.50.2020,3.20.20.120,3.30.110.40,3.40.30.10,3.90.550.10,3.40.630.30,3.40.47.10,3.40.50.150,3.30.110.20
3.30.160.210_6asc_A_271-324.out	3.30.160.210	9	3.40.50.40,3.40.50.800,3.40.190.10,3.40.50.10220,3.40.91.80,3.30.370.20,3.40.50.11120,3.30.160.600,3.40.50.80,3.30.160.210
3.10.50.10_4wka_A_266-334.out	3.10.50.10	9	2.20.70.10,2.60.40.3320,3.30.450.20,3.30.56.130,3.30.1140.60,3.90.1070.20,2.20.70.110,2.20.28.120,3.30.40.10,3.10.50.10
2.40.330.10_6fas_A_287-396.out	2.40.330.10	9	3.30.700.30,3.30.505.10,2.40.50.40,3.10.20.310,2.60.40.1220,2.30.29.30,2.60.40.60,2.40.50.140,2.30.110.10,2.40.330.10
3.30.70.890_4dpu_B_182-327.out	3.30.70.890	9	3.30.70.1710,3.90.870.50,3.40.1620.10,3.30.70.2810,3.30.1520.10,3.30.70.120,3.30.70.240,3.30.70.100,3.30.70.1530,3.30.70.890
3.40.91.60_2xi7_D_0-183.out	3.40.91.60	9	3.10.20.120,3.30.300.90,3.60.10.10,3.30.300.250,3.40.50.410,3.30.300.20,3.10.310.20,3.40.1350.10,3.30.70.2640,3.40.91.60
1.10.530.40_200l_A_1-162.out	1.10.530.40	9	3.90.105.20,3.30.56.10,1.10.20.10,3.40.50.11160,2.170.150.10,3.30.70.3150,3.30.70.260,3.30.70.330,1.10.1740.240,1.10.530.40
3.90.1170.20_1qap_A_22-296.out	3.90.1170.20	9	2.60.40.420,3.30.70.330,3.30.70.120,3.90.550.10,3.30.1490.20,3.30.190.20,3.30.70.100,3.30.70.1430,3.30.70.390,3.90.1170.20
3.30.70.930_2eky_F_4-100.out	3.30.70.930	9	3.30.70.1130,3.30.70.870,3.30.70.1150,3.30.70.1290,3.30.70.920,3.30.70.260,3.30.70.1710,3.30.70.240,3.30.70.100,3.30.70.930
2.60.175.10_4fmg_C_40-319.out	2.60.175.10	9	2.60.120.200,3.30.420.110,2.60.120.20,2.60.210.10,2.60.120.260,3.10.310.10,3.10.20.10,2.60.40.680,3.40.190.10,2.60.175.10
3.40.1420.10_1gpq_B_2-129.out	3.40.1420.10	9	2.40.128.640,2.60.40.1850,2.120.10.10,2.30.31.10,3.30.200.20,2.60.40.10,3.60.10.10,3.40.630.30,3.30.530.20,3.40.1420.10
1.10.287.1270_3pvw_A_36-553.out	1.10.287.1270	9	1.10.490.10,1.10.437.10,1.20.1270.60,1.20.58.2220,1.10.287.990,1.20.250.10,1.20.5.430,1.20.5.400,1.10.860.10,1.10.287.1270
3.10.310.20_2qb6_A_253-397.out	3.10.310.20	9	3.30.70.100,3.30.70.1710,3.40.1310.20,3.30.70.2960,3.30.70.1350,3.30.300.30,3.10.310.40,3.30.300.20,3.30.70.260,3.10.310.20
2.40.128.590_4o4s_B_2-198.out	2.40.128.590	9	2.115.10.20,2.40.30.10,2.40.160.90,3.40.630.30,2.40.50.140,2.170.210.10,2.40.128.20,2.40.128.30,3.30.1300.30,2.40.128.590
1.10.8.70_2dxi_A_323-370.out	1.10.8.70	9	1.10.8.530,1.10.8.660,1.20.1290.30,1.10.8.600,1.10.8.60,1.10.1740.30,1.10.8.1070,1.20.58.800,1.20.59.10,1.10.8.70
1.10.287.1480_5mmj_n_2-90.out	1.10.287.1480	9	1.20.58.1090,3.90.230.10,3.30.110.200,1.10.10.1680,1.10.287.1060,1.10.268.10,1.20.910.10,1.10.167.10,3.30.450.80,1.10.287.1480
1.25.40.80_2j08_A_122-258.out	1.25.40.80	9	1.10.238.10,3.40.190.10,1.20.930.20,3.40.50.1980,1.20.58.460,1.10.10.10,1.20.58.120,1.10.540.10,1.20.1250.10,1.25.40.80
2.60.40.1850_2h3k_A_1-144.out	2.60.40.1850	9	3.40.1420.10,2.60.40.1510,3.40.570.10,2.60.40.340,2.60.40.1180,3.30.530.20,2.40.50.140,2.40.30.170,2.60.40.10,2.60.40.1850
1.10.287.100_3w7u_B_233-271.out	1.10.287.100	9	1.10.287.700,1.20.5.620,1.20.5.1180,1.20.5.490,1.20.5.80,1.20.5.390,1.20.5.430,1.20.5.1760,1.20.5.450,1.10.287.100
3.30.420.300_3t69_A_8-82.out	3.30.420.300	9	3.10.20.370,3.30.200.20,3.30.160.70,3.30.420.220,3.30.420.260,3.30.420.570,3.30.420.10,3.30.420.60,3.30.420.40,3.30.420.300
1.20.190.20_1o9d_A_5-240.out	1.20.190.20	9	1.25.40.210,1.20.190.10,1.10.287.230,1.20.58.190,1.20.120.340,1.20.120.770,1.20.58.2140,1.20.58.590,1.20.58.110,1.20.190.20
2.170.150.70_3fac_D_1-109.out	2.170.150.70	9	3.30.200.20,3.10.450.160,2.30.170.20,3.30.500.10,2.20.28.290,2.60.40.1760,3.40.420.10,2.170.150.20,3.90.1590.10,2.170.150.70
3.40.120.10_5vg7_A_-1]-198.out	3.40.120.10	9	3.20.20.150,3.30.420.10,3.60.110.10,3.40.50.800,3.40.50.1100,3.40.50.12780,2.40.50.140,3.40.640.10,3.40.50.720,3.40.120.10
1.10.101.10_2bh7_A_180-260.out	1.10.101.10	9	1.10.533.10,1.10.274.30,1.10.287.540,1.20.120.420,1.10.472.10,1.10.238.10,1.10.490.10,1.10.437.10,1.10.230.10,1.10.101.10
3.30.160.100_2ywq_B_2-95.out	3.30.160.100	9	3.30.1490.100,3.30.1560.10,3.30.160.40,3.30.450.30,3.40.1190.20,3.40.50.410,3.60.10.10,3.30.360.20,3.30.160.20,3.30.160.100
1.20.120.610_2bl2_I_1-156.out	1.20.120.610	9	1.20.1230.10,1.10.132.20,1.20.140.140,1.20.120.20,1.10.287.620,1.20.120.870,1.20.1420.10,1.10.287.2610,1.10.287.950,1.20.120.610
3.90.470.20_1qr0_A_104-206.out	3.90.470.20	9	1.10.357.80,3.30.56.130,3.40.800.20,3.30.420.610,2.60.98.10,3.10.129.10,3.60.20.10,3.30.540.10,3.90.640.10,3.90.470.20
1.20.5.710_1dd3_A_1-57.out	1.20.5.710	9	1.10.30.10,1.20.58.1000,1.10.287.2500,1.10.287.230,1.20.58.2140,1.20.1280.20,1.10.287.310,1.20.58.380,1.20.5.1930,1.20.5.710
3.90.540.10_1fsj_E_603-734.out	3.90.540.10	9	2.60.40.1110,1.10.287.790,2.60.40.740,1.20.1440.50,1.20.58.930,3.30.387.10,1.20.58.730,3.30.1230.20,2.60.40.60,3.90.540.10
2.40.50.910_5cyu_A_246-328.out	2.40.50.910	9	3.30.1240.20,3.40.50.10440,3.30.160.540,3.75.10.10,3.30.1330.20,2.110.10.10,3.10.20.10,3.40.970.30,3.30.2390.20,2.40.50.910
3.30.1360.180_5ege_D_244-354.out	3.30.1360.180	9	3.10.310.30,2.30.29.30,3.30.1330.30,3.60.20.20,3.40.190.10,3.30.1360.40,2.30.42.10,3.30.300.110,3.30.1360.110,3.30.1360.180
2.40.50.640_2id0_B_83-155.out	2.40.50.640	9	2.40.50.700,3.90.930.12,3.30.559.10,2.70.130.10,3.90.740.10,3.30.470.30,2.30.30.830,2.40.50.140,2.40.50.110,2.40.50.640
1.10.506.10_4m8m_B_531-1145.out	1.10.506.10	9	1.10.269.10,1.20.58.1590,1.20.20.10,1.20.58.420,3.20.20.300,1.20.5.340,3.30.420.580,1.10.418.10,1.20.58.120,1.10.506.10
2.30.18.10_5iyc_O_54-99.out	2.30.18.10	9	2.30.140.10,3.30.1240.20,2.60.40.2460,3.10.450.490,3.30.980.10,2.120.10.100,2.30.30.870,3.30.1360.100,2.40.50.830,2.30.18.10
3.30.280.10_1eju_A_3001-3100.out	3.30.280.10	9	1.20.58.530,3.30.540.10,3.30.450.290,3.30.420.610,1.10.1240.50,1.10.287.3240,3.60.20.10,3.30.46.10,3.90.1720.10,3.30.280.10
3.30.1370.210_3d2s_B_178-245.out	3.30.1370.210	9	2.40.30.170,1.20.58.1630,3.30.1490.440,1.10.287.70,2.40.50.180,3.40.630.30,3.30.70.3160,1.10.10.2130,3.30.60.20,3.30.1370.210
3.30.720.60_2x5g_A_2-95.out	3.30.720.60	9	3.10.450.520,3.30.530.20,3.40.1350.10,3.90.110.10,3.30.200.20,3.30.500.10,3.30.300.10,3.10.129.110,3.30.505.10,3.30.720.60
1.10.1270.10_3frw_D_5-96.out	1.10.1270.10	9	1.20.1150.12,1.20.1270.10,1.10.150.20,1.20.1300.10,1.10.132.130,1.10.287.1030,1.10.10.10,1.20.910.10,1.20.225.10,1.10.1270.10
3.90.1170.20_3c2e_A_2-295.out	3.90.1170.20	9	3.10.28.10,1.10.1500.10,3.30.70.100,3.40.190.80,3.20.140.10,3.30.1330.30,3.30.70.260,3.30.70.330,3.90.550.10,3.90.1170.20
3.30.390.10_3zlg_B_3-127.out	3.30.390.10	9	3.90.930.1,3.30.720.110,3.90.1710.10,2.40.128.10,3.30.160.160,3.10.110.10,3.30.240.10,3.30.2170.10,3.90.1200.10,3.30.390.10
1.10.441.10_5zt4_A_150-300.out	1.10.441.10	9	1.20.120.260,1.20.5.4130,1.10.3450.40,3.10.20.840,1.25.40.730,1.10.720.60,1.10.3260.10,1.20.1440.270,1.20.120.490,1.10.441.10
3.40.80.10_2y2e_A_1-180.out	3.40.80.10	9	3.40.50.460,1.10.1070.11,3.30.240.10,3.40.50.150,3.20.20.80,3.40.630.30,3.30.360.10,3.40.220.10,3.40.50.300,3.40.80.10
3.30.10.20_5e0z_A_559-626.out	3.30.10.20	9	2.40.128.690,3.30.70.1890,3.40.1390.40,2.30.30.90,3.30.860.10,1.20.120.790,3.30.260.10,3.10.20.30,3.30.10.10,3.30.10.20
3.40.430.10_2d5n_B_135-359.out	3.40.430.10	9	3.40.50.450,3.90.870.10,3.40.50.300,3.40.50.10730,3.20.20.190,3.20.20.140,3.40.50.720,3.20.20.70,3.40.50.150,3.40.430.10
1.20.1320.30_5f9f_E_468-607.out	1.20.1320.30	9	1.10.357.10,1.20.80.30,1.10.1740.30,1.10.287.950,1.20.1560.10,1.10.132.20,1.20.58.420,1.10.287.1700,1.20.58.120,1.20.1320.30
1.20.58.1160_4ohf_A_326-402.out	1.20.58.1160	9	1.10.287.1700,1.20.1270.60,1.20.1600.10,1.20.58.850,1.20.1560.10,1.20.20.10,1.10.287.3490,1.10.287.2610,1.10.287.1490,1.20.58.1160
2.60.120.660_3ide_D_200-342.out	2.60.120.660	9	2.40.50.140,2.60.120.40,3.90.660.10,2.60.120.260,2.60.120.620,2.40.30.10,2.60.40.150,2.60.120.10,2.60.120.20,2.60.120.660
2.60.120.220_1yc6_X_36-189.out	2.60.120.220	9	2.60.120.460,2.60.40.10,2.60.120.470,2.60.120.620,2.60.40.680,2.60.120.10,2.60.120.260,2.60.120.20,2.60.120.530,2.60.120.220
3.30.870.10_6djh_B_352-607.out	3.30.870.10	9	3.40.50.1360,3.30.1330.10,3.40.50.300,3.30.1330.20,3.40.1190.20,3.90.25.10,3.30.2310.30,3.40.50.150,3.30.930.10,3.30.870.10
3.40.50.11820_3l7m_B_315-723.out	3.40.50.11820	9	3.40.50.12760,3.40.50.1980,3.40.50.10320,3.40.50.150,3.20.20.80,3.40.50.1000,3.40.50.720,3.40.50.1220,3.40.50.2000,3.40.50.11820
1.10.20.60_2g5h_C_2-46.out	1.10.20.60	9	1.10.150.60,1.10.20.10,1.10.3230.30,1.10.287.1520,1.20.120.380,1.10.287.190,1.10.8.530,1.10.10.1410,1.10.10.2790,1.10.20.60
3.40.390.10_1j7n_B_552-772.out	3.40.390.10	9	1.10.8.370,3.90.980.10,3.50.50.60,3.10.170.10,1.10.287.450,1.10.460.10,1.10.10.2910,1.20.150.30,3.40.50.10490,3.40.390.10
3.30.70.1130_2qmu_B_174-266.out	3.30.70.1130	9	3.30.1460.10,3.30.70.260,3.30.70.60,3.90.1170.40,3.30.70.380,3.30.70.1430,3.30.760.10,3.30.70.360,3.30.70.100,3.30.70.1130
1.20.225.10_2kjf_A_1-60.out	1.20.225.10	9	1.20.120.1250,1.10.287.310,1.25.40.600,1.20.930.80,1.20.5.710,1.10.8.1170,1.10.287.3290,1.20.1270.310,1.10.10.200,1.20.225.10
1.10.10.1270_3d5s_C_11-75.out	1.10.10.1270	9	1.20.58.890,1.10.287.3490,1.20.1260.60,1.20.960.10,1.25.40.700,1.20.58.770,1.20.120.490,1.20.120.1730,1.10.287.620,1.10.10.1270
1.10.3460.10_2o01_1_5-191.out	1.10.3460.10	9	3.90.228.20,1.20.1200.10,3.10.180.10,1.20.5.350,1.20.58.120,1.20.120.1760,1.20.120.880,3.10.20.120,3.30.300.20,1.10.3460.10
3.40.1280.10_4yqt_A_-1]-161.out	3.40.1280.10	9	3.40.50.300,3.40.50.10860,3.40.50.980,3.60.15.10,3.40.50.620,3.40.30.10,3.40.1010.20,3.40.50.280,3.40.50.1000,3.40.1280.10
2.30.140.40_3zfo_A_100-156.out	2.30.140.40	9	2.40.128.150,2.30.29.70,2.10.70.50,2.60.40.10,2.30.29.30,2.130.10.150,2.20.28.160,2.30.30.140,3.10.450.460,2.30.140.40
1.20.81.10_2p01_A_111-215.out	1.20.81.10	9	1.20.5.270,1.20.5.220,1.20.5.470,1.10.287.90,1.20.120.80,1.20.5.100,1.20.5.920,1.20.1270.60,1.20.5.930,1.20.81.10
2.20.120.10_1oba_A_282-339.out	2.20.120.10	9	3.30.920.50,3.30.700.40,2.30.29.30,2.30.30.100,3.30.420.60,2.30.29.130,3.30.420.40,2.170.200.10,3.30.720.210,2.20.120.10
1.10.135.10_3m10_A_2-95.out	1.10.135.10	9	1.10.287.3020,2.60.120.330,3.90.1110.10,1.20.120.1110,1.10.10.1920,1.10.1450.10,1.20.120.720,1.10.287.890,1.10.1520.10,1.10.135.10
1.20.1240.10_4l6v_8_7-157.out	1.20.1240.10	9	1.10.287.40,1.10.287.1260,1.10.287.1060,1.10.100.10,1.20.1270.60,1.20.920.60,1.20.1640.10,1.10.10.10,1.10.357.10,1.20.1240.10
1.20.5.10_3v2p_C_27-71.out	1.20.5.10	9	1.20.5.230,1.20.5.4280,1.20.5.2280,1.20.5.5160,1.20.5.3600,1.20.5.580,1.20.5.1060,1.20.5.390,1.20.5.1180,1.20.5.10
3.30.930.30_4lvj_A_2-186.out	3.30.930.30	9	3.30.70.2030,3.10.450.120,3.30.310.50,3.10.180.10,3.30.300.20,3.20.80.10,3.30.200.20,3.20.20.70,3.30.70.1230,3.30.930.30
3.30.450.300_3lr4_A_40-143.out	3.30.450.300	9	3.30.2130.30,3.30.450.160,3.30.1900.10,3.40.50.10420,1.25.40.10,2.40.50.140,3.30.450.210,2.60.40.1180,3.30.1300.20,3.30.450.300
2.60.40.1410_2bs8_A_1-176.out	2.60.40.1410	9	2.60.40.770,2.60.40.1530,2.60.40.1700,2.60.40.3310,2.60.40.1730,2.60.120.290,2.60.40.740,2.60.40.680,2.60.120.260,2.60.40.1410
1.20.58.760_2ce7_E_410-603.out	1.20.58.760	9	1.20.1070.10,1.20.1250.10,1.10.472.10,1.20.1260.10,1.20.1080.10,1.20.120.430,1.20.1110.10,1.20.190.50,1.50.10.10,1.20.58.760
3.40.50.1010_3qea_Z_2-207.out	3.40.50.1010	9	3.40.1010.10,1.10.630.10,3.40.1180.10,3.40.50.1100,3.50.50.60,3.20.20.70,3.40.50.300,3.20.20.80,3.40.50.720,3.40.50.1010
3.30.9.10_4x9n_A_89-325.out	3.30.9.10	9	3.30.1330.30,1.10.132.110,1.10.268.10,3.90.470.20,3.30.70.2450,2.60.40.340,3.30.530.20,3.90.660.50,3.90.660.10,3.30.9.10
3.40.50.11240_3abo_D_112-293.out	3.40.50.11240	9	3.40.980.10,3.40.640.10,3.40.50.620,3.50.50.60,3.40.47.10,3.40.50.1450,3.40.50.800,3.40.50.10490,3.40.50.150,3.40.50.11240
1.10.1330.10_2ccl_B_-2]-59.out	1.10.1330.10	9	3.40.50.1240,1.20.120.1860,1.20.120.1490,1.10.287.140,1.20.120.1850,1.20.58.740,1.10.287.650,1.10.10.930,1.10.238.10,1.10.1330.10
3.90.1600.10_4flx_A_369-585.out	3.90.1600.10	9	3.30.1360.40,3.30.1240.20,3.30.70.270,3.30.1240.10,3.30.70.1710,3.30.70.3220,3.30.70.100,3.30.70.1230,3.30.70.260,3.90.1600.10
3.40.190.80_1nv1_A_1200-1334.out	3.40.190.80	9	3.40.395.10,3.40.50.9100,3.30.70.260,3.40.50.620,3.40.30.10,3.40.50.800,3.40.50.10940,3.40.50.10490,3.40.190.10,3.40.190.80
1.10.287.2500_4c18_A_0-75.out	1.10.287.2500	9	1.20.58.240,1.20.190.20,1.20.58.160,1.20.120.1490,1.10.287.470,1.20.58.920,1.10.150.300,1.10.287.740,1.20.1600.10,1.10.287.2500
1.20.5.190_2guv_B_1-56.out	1.20.5.190	F	1.20.5.370,1.10.287.700,1.20.5.990,3.90.20.20,1.20.5.1700,1.20.5.4880,1.20.5.2950,1.20.5.620,1.20.5.1070,1.20.5.1000
3.40.630.190_3nro_A_68-320.out	3.40.630.190	9	3.30.505.10,3.90.79.10,3.30.1370.10,3.20.20.80,3.40.630.30,3.90.1150.10,3.30.420.10,3.30.420.40,3.30.420.590,3.40.630.190
1.20.20.20_3may_G_39-135.out	1.20.20.20	9	1.10.1040.10,1.25.40.10,1.10.287.130,1.20.1050.10,1.10.1200.210,1.20.5.3800,1.10.287.860,1.10.287.160,1.10.287.850,1.20.20.20
2.60.40.1150_3h1z_A_705-821.out	2.60.40.1150	9	2.60.40.1180,2.60.40.1850,3.40.30.40,2.60.40.200,2.60.40.2360,2.60.40.1400,2.60.40.10,2.60.40.1930,2.60.40.1230,2.60.40.1150
1.20.58.900_2dwg_A_83-247.out	1.20.58.900	9	1.20.140.10,1.20.120.490,3.40.50.1820,1.20.1250.10,1.10.287.230,1.20.1200.10,1.20.58.930,1.20.1260.120,1.20.120.440,1.20.58.900
1.20.5.160_1m57_D_8-49.out	1.20.5.160	9	1.20.5.500,1.20.5.270,1.20.5.1430,1.20.5.2650,1.20.5.850,1.20.58.1980,1.20.5.930,1.20.5.250,1.20.5.2440,1.20.5.160
1.20.1280.250_2mzw_B_1-85.out	1.20.1280.250	9	1.10.10.1740,1.20.58.1360,1.20.120.160,1.20.120.1610,1.10.287.10,1.20.1050.80,1.10.10.1780,1.10.10.41,1.10.150.340,1.20.1280.250
2.60.120.1680_5v6a_A_1665-1800.out	2.60.120.1680	9	2.60.120.1540,3.30.2090.10,1.20.140.150,2.40.128.20,2.60.40.150,2.40.128.10,2.30.30.10,2.60.120.200,2.30.29.30,2.60.120.1680
3.10.450.50_3jun_A_15-155.out	3.10.450.50	9	3.30.540.10,2.40.160.20,3.30.565.10,3.10.129.10,2.40.160.10,2.40.160.40,3.90.1150.210,3.30.450.20,2.40.50.140,3.10.450.50
3.90.840.10_1pfo_A_30-373.out	3.90.840.10	9	3.30.1360.20,3.90.1140.10,1.20.120.720,3.30.390.180,3.40.140.10,3.10.20.870,3.30.1710.10,3.30.70.870,3.40.50.1070,3.90.840.10
3.20.20.360_5c9w_A_2-584.out	3.20.20.360	9	3.20.20.30,3.20.20.450,3.20.20.20,3.40.30.10,3.40.50.300,3.20.20.140,3.40.50.720,3.20.20.70,3.20.20.60,3.20.20.360
3.90.1070.10_1tj3_A_89-159.out	3.90.1070.10	9	3.30.70.3080,3.30.1360.100,3.30.70.870,3.30.70.260,3.90.1150.170,3.30.70.1530,3.30.980.10,3.10.28.10,3.30.1240.10,3.90.1070.10
3.30.460.60_3erc_D_161-479.out	3.30.460.60	9	3.30.1370.50,3.40.190.10,3.30.2190.10,2.60.300.12,3.10.450.620,3.30.720.110,3.30.360.10,3.30.460.10,3.30.460.40,3.30.460.60
3.30.540.20_2ope_D_28-147.out	3.30.540.20	9	2.40.128.160,2.40.160.10,2.60.40.790,3.40.630.10,3.30.559.70,2.40.128.30,3.10.450.590,3.60.40.10,3.30.360.10,3.30.540.20
3.30.60.70_3r5b_C_132-172.out	3.30.60.70	9	2.170.210.20,3.30.70.60,3.30.160.370,3.30.10.20,3.30.1490.10,3.40.50.11140,3.30.160.560,3.30.780.20,3.30.60.30,3.30.60.70
1.10.10.2690_3m8j_A_10-99.out	1.10.10.2690	9	1.10.1200.210,1.20.1480.30,3.40.190.10,1.20.960.20,1.10.533.10,3.40.920.10,1.10.240.10,1.10.287.890,1.10.60.20,1.10.10.2690
3.30.70.1690_3d1q_A_34-203.out	3.30.70.1690	9	3.40.1620.10,3.20.20.10,3.40.1210.10,3.40.50.10440,3.30.470.20,3.30.160.800,3.30.200.20,3.90.228.20,3.20.20.80,3.30.70.1690
1.25.40.280_3zxp_A_-3]-401.out	1.25.40.280	9	1.20.120.680,1.10.620.20,1.20.1280.170,1.20.190.10,1.20.1440.60,1.20.140.150,1.20.58.460,1.20.120.670,1.20.58.2140,1.25.40.280
3.30.420.100_1vq5_N_1-186.out	3.30.420.100	9	3.30.2130.30,3.50.80.20,3.30.420.110,3.40.220.10,3.40.50.11230,3.30.420.10,3.30.420.60,3.30.420.40,3.30.420.80,3.30.420.100
1.10.10.1320_3hug_P_24-83.out	1.10.10.1320	9	1.20.58.1000,1.20.1440.100,1.10.3870.10,1.10.4020.10,1.20.970.10,1.10.287.1700,1.10.287.470,1.10.220.30,1.10.210.10,1.10.10.1320
1.10.10.2690_2w7n_B_3-97.out	1.10.10.2690	9	1.10.579.10,1.10.210.10,1.10.4000.10,1.10.10.2840,1.10.287.2500,1.20.1250.40,1.10.10.1680,1.10.10.10,1.20.140.160,1.10.10.2690
2.60.40.3710_6boi_B_147-407.out	2.60.40.3710	9	2.40.50.140,3.30.460.10,2.60.40.1930,3.50.4.10,3.10.20.10,2.60.40.60,2.60.40.3780,2.60.40.1220,2.60.40.10,2.60.40.3710
1.25.40.990_3t5v_D_252-550.out	1.25.40.990	9	1.20.120.30,1.10.418.10,1.50.10.20,1.20.120.230,1.10.1630.10,1.10.287.2500,1.25.40.250,1.20.58.1200,1.10.287.770,1.25.40.990
3.30.30.10_2ybr_I_1-66.out	3.30.30.10	9	3.30.70.260,3.30.70.1530,3.90.105.20,3.30.70.930,3.30.505.50,3.30.70.1140,3.40.1620.60,1.10.10.1420,3.30.70.2450,3.30.30.10
3.10.450.60_3rde_D_248-332.out	3.10.450.60	9	3.40.50.12700,3.30.2310.20,2.170.210.10,3.40.570.10,3.30.310.80,3.30.500.10,3.10.450.10,3.30.720.110,3.10.450.430,3.10.450.60
1.10.1510.20_1uc4_M_81-173.out	1.10.1510.20	9	1.10.287.680,1.10.287.650,1.10.150.110,1.20.190.20,1.25.40.610,1.20.58.2030,1.10.150.160,1.20.960.10,1.20.58.2200,1.10.1510.20
1.10.3590.10_5wku_B_97-245.out	1.10.3590.10	9	3.40.190.290,1.10.3550.10,3.40.30.10,1.10.860.10,3.30.390.10,3.30.1420.10,3.40.50.2300,3.30.1330.30,3.30.750.24,1.10.3590.10
3.40.50.1370_4oh7_B_6-307.out	3.40.50.1370	9	3.40.50.1000,3.40.50.1760,3.40.50.1360,3.40.50.980,3.40.50.300,3.40.50.10490,3.40.50.20,3.40.50.360,3.40.50.720,3.40.50.1370
1.10.3230.30_3jvo_C_2-95.out	1.10.3230.30	9	1.10.3230.10,1.10.20.60,1.20.58.810,1.20.1050.10,1.20.89.10,1.10.246.10,1.10.10.160,1.10.8.1070,3.40.50.12240,1.10.3230.30
3.30.1360.80_2fqt_A_4-157.out	3.30.1360.80	9	3.30.565.10,3.30.70.1230,3.30.70.1710,3.30.70.360,3.30.200.20,3.30.70.3370,3.30.590.20,3.30.1360.10,3.30.230.10,3.30.1360.80
1.10.196.10_3c7l_A_57-180.out	1.10.196.10	9	3.20.20.60,3.30.2200.10,3.30.450.290,3.30.830.10,1.10.8.10,3.30.450.270,3.30.1370.240,3.90.980.10,3.90.1310.40,1.10.196.10
3.60.15.10_4u4l_D_41-270.out	3.60.15.10	9	3.30.300.110,3.40.630.60,3.30.2170.10,3.30.420.80,3.40.50.150,3.40.50.1820,3.60.10.10,3.40.50.720,3.60.15.30,3.60.15.10
2.70.130.10_3k41_B_4-154.out	2.70.130.10	9	2.60.120.620,2.40.50.120,3.30.70.1490,3.30.1070.20,3.30.160.20,1.10.132.80,3.30.565.10,3.90.1150.210,3.30.980.50,2.70.130.10
3.40.50.12770_1y4z_A_107-897.out	3.40.50.12770	9	3.30.70.1290,3.40.50.2030,3.40.50.1970,3.40.605.10,3.20.20.120,3.20.20.300,3.40.50.1220,3.40.50.740,3.40.50.12440,3.40.50.12770
3.30.9.80_4ia5_B_120-464.out	3.30.9.80	9	2.60.40.10,3.40.47.10,3.30.2350.10,3.20.80.10,3.30.70.600,3.30.830.10,3.30.70.3000,3.40.190.10,3.40.50.150,3.30.9.80
3.10.20.270_3i63_C_3-84.out	3.10.20.270	9	2.170.130.30,2.40.240.130,3.10.20.10,3.30.360.10,3.10.20.620,3.10.20.230,3.10.20.770,3.10.20.30,3.10.20.90,3.10.20.270
1.20.1280.270_6gdy_A_291-334.out	1.20.1280.270	9	1.10.287.2480,1.20.5.1930,1.10.287.2500,1.10.40.40,1.20.120.770,1.20.20.10,1.10.287.680,1.10.10.540,1.20.5.2020,1.20.1280.270
1.10.1240.10_4hh1_B_130-265.out	1.10.1240.10	9	3.90.1150.110,1.20.1420.10,1.20.1300.10,1.20.1290.10,1.10.287.1700,1.20.120.30,1.10.490.10,1.20.58.810,1.10.1240.30,1.10.1240.10
3.40.1170.20_3ajv_B_7-93.out	3.40.1170.20	9	3.20.20.80,3.40.50.300,3.40.1620.10,1.20.1220.12,3.100.10.20,2.40.240.50,3.90.25.10,3.20.110.10,3.10.580.10,3.40.1170.20
3.75.10.10_2ewo_I_2-370.out	3.75.10.10	9	3.30.300.30,3.40.50.1000,3.40.50.2300,3.40.630.30,3.40.50.10130,3.40.50.300,3.40.50.2020,3.40.50.620,3.20.20.80,3.75.10.10
2.70.98.50_2rdy_A_4-674.out	2.70.98.50	9	3.30.1120.10,2.60.120.200,3.30.1120.130,3.30.450.200,3.30.500.10,3.10.280.10,1.20.1260.10,3.30.230.10,2.70.98.10,2.70.98.50
3.10.20.260_1yov_D_340-400.out	3.10.20.260	9	3.30.300.30,3.10.50.50,3.20.20.10,1.10.357.30,1.10.555.10,1.20.5.820,3.30.44.10,3.10.600.10,2.30.330.10,3.10.20.260
1.10.275.20_1xl7_B_11-535.out	1.10.275.20	9	1.10.10.350,1.20.1270.230,1.10.520.30,3.90.640.90,1.20.120.230,1.10.287.3610,1.10.150.130,1.20.58.1290,1.20.120.140,1.10.275.20
2.170.150.70_3fac_G_1-109.out	2.170.150.70	9	2.170.150.20,3.30.230.10,3.90.1150.30,3.30.500.10,3.30.457.50,3.90.930.1,2.20.28.290,3.40.420.10,3.90.1590.10,2.170.150.70
1.20.120.750_1nu9_F_14-148.out	1.20.120.750	9	1.20.58.1660,1.10.287.370,1.10.287.510,1.20.1270.60,1.20.58.220,1.20.140.50,1.20.58.60,1.10.287.620,1.10.287.1120,1.20.120.750
1.20.5.2950_3k5b_G_21-120.out	1.20.5.2950	9	1.20.5.1220,1.20.5.4090,1.20.5.990,1.20.5.1700,1.10.357.10,1.20.5.1070,1.20.5.580,1.20.5.1000,1.20.5.1230,1.20.5.2950
1.20.150.20_1cow_B_380-510.out	1.20.150.20	9	1.20.1480.20,1.20.120.240,1.10.1140.10,1.25.10.30,1.20.5.4730,1.20.1110.10,1.10.274.70,1.20.1320.30,1.10.437.10,1.20.150.20
2.160.20.20_1qrb_A_113-666.out	2.160.20.20	9	2.70.98.10,3.10.450.20,2.40.370.10,2.120.10.10,2.60.40.1520,2.40.128.20,2.115.10.20,3.30.390.30,2.160.20.10,2.160.20.20
1.10.1200.270_5f2n_B_12-353.out	1.10.1200.270	9	1.20.120.450,1.25.40.340,1.20.1270.60,1.10.1520.10,1.10.3060.10,1.10.1740.10,1.20.1080.10,1.10.490.10,1.10.490.20,1.10.1200.270
1.20.120.1620_4jur_N_20-116.out	1.20.120.1620	9	1.10.287.470,1.20.1050.10,1.10.1240.30,1.10.3570.10,1.20.1440.60,1.20.140.10,1.20.1150.12,1.10.287.3610,1.10.246.10,1.20.120.1620
1.20.1160.11_2l9s_B_292-385.out	1.20.1160.11	9	1.10.287.1490,3.30.1380.20,1.10.8.810,1.20.1270.60,1.20.1430.10,1.10.230.10,1.10.520.10,1.20.58.970,1.10.730.10,1.20.1160.11
3.30.1300.30_3ci0_I_31-114.out	3.30.1300.30	9	3.30.160.40,3.30.700.10,2.20.130.10,3.40.1000.70,3.40.1000.10,2.40.160.210,3.10.450.10,3.10.129.110,3.10.129.10,3.30.1300.30
1.20.58.740_2yin_A_1493-1620.out	1.20.58.740	9	1.10.287.1700,1.20.1250.10,1.25.10.30,1.10.287.2610,1.20.120.550,1.20.58.1660,1.10.287.950,1.10.287.620,1.10.287.1490,1.20.58.740
1.10.10.440_4fqg_A_124-186.out	1.10.10.440	9	1.10.287.1080,1.10.8.870,1.10.220.20,1.10.10.530,1.10.150.240,1.20.225.10,1.20.120.330,1.10.3120.10,1.20.58.1190,1.10.10.440
1.10.10.2590_4ix7_B_251-364.out	1.10.10.2590	9	1.20.5.4820,3.30.559.10,3.90.1520.10,1.10.740.10,3.20.20.70,3.90.1150.10,1.20.120.260,1.10.287.890,1.10.287.690,1.10.10.2590
3.30.500.30_4jo8_A_34-196.out	3.30.500.30	9	3.40.140.10,3.30.900.10,3.50.20.10,3.40.850.10,3.60.40.10,3.50.50.60,3.30.470.20,3.10.320.10,3.30.500.10,3.30.500.30
3.40.1160.10_3s6g_X_5-293.out	3.40.1160.10	9	3.40.50.2300,3.40.50.620,3.20.20.80,3.20.20.70,3.40.50.1820,3.20.20.150,3.40.50.970,3.40.50.1100,3.40.50.720,3.40.1160.10
2.40.50.230_4mtk_B_352-454.out	2.40.50.230	9	2.40.128.720,2.60.40.10,3.30.390.10,2.40.30.120,2.40.30.10,3.30.70.150,2.60.40.770,2.30.29.30,2.40.50.140,2.40.50.230
1.20.1280.30_1xvf_E_72-144.out	1.20.1280.30	9	1.20.1280.10,1.10.132.20,1.20.1370.30,1.10.238.10,1.10.287.1260,1.10.287.3550,1.10.238.90,1.10.287.470,1.10.110.10,1.20.1280.30
1.10.10.250_1yij_I_66-135.out	1.10.10.250	9	1.10.20.10,3.30.70.670,1.10.150.210,1.10.30.10,1.10.1670.40,1.10.286.20,1.10.150.50,1.20.58.2170,1.10.10.1450,1.10.10.250
1.10.287.850_4j7k_B_-2]-90.out	1.10.287.850	9	1.20.20.10,1.20.1260.60,1.20.58.110,1.20.120.770,1.20.1270.60,1.10.287.1700,1.20.58.60,1.10.287.40,1.10.287.1060,1.10.287.850
1.10.287.140_6dhq_E_1-56.out	1.10.287.140	9	1.20.58.1000,1.10.287.980,1.20.58.420,1.10.3060.10,3.30.2370.10,1.20.120.320,1.20.120.490,1.20.58.120,1.20.58.160,1.10.287.140
3.90.1150.20_1kaf_C_104-211.out	3.90.1150.20	9	3.30.70.1290,3.30.70.240,3.30.1360.40,3.30.70.870,3.30.70.1710,3.30.70.100,3.30.2130.10,3.30.70.260,3.30.70.930,3.90.1150.20
3.30.1030.10_4gvr_A_45-315.out	3.30.1030.10	9	3.30.70.1140,3.30.1300.30,3.90.1150.210,3.30.1300.40,3.40.50.300,3.30.70.260,3.30.160.100,3.30.565.10,3.10.310.20,3.30.1030.10
3.30.70.1210_2y8w_A_88-211.out	3.30.70.1210	9	3.40.710.10,3.30.70.600,3.60.120.10,3.10.20.10,3.30.70.2660,3.30.1440.10,3.30.70.660,3.30.70.360,3.30.70.1900,3.30.70.1210
3.40.33.10_2epf_A_4-169.out	3.40.33.10	9	3.30.300.100,2.40.50.150,3.30.70.360,3.30.70.1150,3.30.450.20,3.40.462.10,2.30.130.40,3.40.50.150,3.30.70.260,3.40.33.10
3.90.1580.10_5nxl_A_-9]-302.out	3.90.1580.10	9	3.30.300.160,1.20.120.1810,1.10.4050.10,3.30.70.270,3.10.20.870,2.30.110.10,1.20.58.830,3.40.50.720,3.10.100.10,3.90.1580.10
3.90.1720.10_4r0k_A_166-328.out	3.90.1720.10	9	2.40.40.10,3.30.450.410,3.30.70.1260,3.30.500.10,2.40.30.10,3.10.50.90,3.90.280.10,3.30.2130.10,2.40.10.10,3.90.1720.10
2.60.40.350_6iw2_A_293-392.out	2.60.40.350	9	2.60.40.2470,2.60.120.200,3.30.930.10,2.60.40.1180,2.60.40.2440,2.40.30.10,2.60.40.1080,2.60.40.1230,2.60.40.10,2.60.40.350
2.170.8.10_2qey_A_65-414.out	2.170.8.10	9	3.40.50.12580,2.30.29.30,3.40.50.11070,3.30.1490.100,3.40.210.10,3.90.820.10,2.60.40.1180,2.40.30.170,3.40.430.10,2.170.8.10
3.30.960.10_3e1y_A_7-142.out	3.30.960.10	9	1.20.58.120,3.30.70.1430,1.25.40.390,3.30.1490.100,1.20.1250.10,3.40.47.10,3.40.630.30,1.50.10.10,3.30.470.10,3.30.960.10
3.10.20.510_2wnm_A_26-84.out	3.10.20.510	9	3.30.1370.10,2.40.40.10,3.30.70.330,3.10.20.300,2.40.10.170,2.40.40.20,3.30.70.100,3.30.70.2030,3.10.20.10,3.10.20.510
2.160.20.80_5jlv_D_474-564.out	2.160.20.80	9	3.30.1330.190,2.40.40.10,3.40.1380.10,3.80.10.10,3.10.310.10,3.30.1330.60,2.160.20.70,2.160.20.10,2.160.10.20,2.160.20.80
3.40.630.20_1a2z_D_1-220.out	3.40.630.20	9	3.40.50.510,3.30.420.40,3.40.50.970,3.40.50.10490,3.40.50.1450,3.40.30.10,3.40.50.300,3.40.50.2300,3.40.50.10900,3.40.630.20
3.90.170.10_1qf4_A_266-431.out	3.90.170.10	9	3.30.70.2470,3.90.550.10,3.50.50.60,3.40.50.720,3.40.50.960,3.20.20.150,3.40.50.280,3.60.60.10,3.20.20.80,3.90.170.10
3.30.70.2480_2r7v_A_255-697.out	3.30.70.2480	9	3.30.200.20,3.30.70.1130,3.30.70.120,3.30.70.1710,3.30.70.590,3.30.70.370,3.30.980.10,3.30.70.100,3.30.70.1230,3.30.70.2480
2.30.290.10_5dmb_A_3-142.out	2.30.290.10	9	3.30.60.120,3.90.210.10,1.20.120.1090,2.30.31.10,3.90.1010.10,2.40.128.120,2.100.10.10,2.130.10.10,2.120.10.30,2.30.290.10
3.90.840.10_1s3r_B_56-400.out	3.90.840.10	9	3.30.470.20,3.30.70.870,3.90.1140.10,3.30.70.2570,3.30.230.90,2.30.110.10,3.10.20.90,3.10.20.30,2.60.120.20,3.90.840.10
3.30.240.10_1cop_E_1-66.out	3.30.240.10	9	3.40.1350.150,1.10.287.1250,3.30.900.10,2.130.10.10,3.30.450.250,3.30.460.20,3.90.640.10,3.90.1660.10,1.10.1030.10,3.30.240.10
3.30.420.540_3agr_B_208-571.out	3.30.420.540	9	3.30.1440.10,3.40.50.150,3.30.450.270,3.40.190.10,3.40.1350.10,3.40.630.30,2.60.120.330,1.20.1060.10,3.30.420.150,3.30.420.540
3.30.2070.10_2vpw_A_485-569.out	3.30.2070.10	9	3.30.300.250,3.30.1370.20,3.30.70.1970,3.10.310.10,3.30.200.20,1.10.3210.10,3.40.462.10,3.30.70.420,3.30.70.3190,3.30.2070.10
1.10.3020.10_3puh_B_146-240.out	1.10.3020.10	9	1.10.287.10,1.20.58.160,1.10.4090.10,1.20.1520.10,1.20.1270.250,1.20.58.420,1.20.58.120,1.10.287.540,1.20.58.810,1.10.3020.10
2.60.40.1610_3vb9_D_83-230.out	2.60.40.1610	9	2.60.40.640,3.40.462.10,2.60.210.10,2.60.40.740,2.60.120.380,2.60.40.2360,3.60.20.10,2.60.120.1560,2.60.120.10,2.60.40.1610
1.10.220.60_1r4a_F_2172-2222.out	1.10.220.60	9	1.20.5.2480,1.10.287.600,1.10.8.20,1.10.287.130,1.10.1070.11,1.10.287.1520,1.10.8.10,1.10.10.60,1.20.58.860,1.10.220.60
1.20.930.10_3f9k_K_347-440.out	1.20.930.10	9	1.10.1240.30,1.20.120.1490,1.10.1240.10,1.10.110.10,1.25.40.610,1.10.287.1250,1.20.120.150,1.20.58.1190,1.20.120.880,1.20.930.10
3.40.50.11130_3fmg_A_78-312.out	3.40.50.11130	9	3.40.50.1000,3.40.190.10,3.40.50.970,3.40.50.9100,3.40.390.10,3.40.50.10350,3.40.50.360,3.40.50.960,3.40.50.10140,3.40.50.11130
1.20.5.430_5y2h_A_90-137.out	1.20.5.430	F	1.20.5.620,1.20.5.80,1.10.287.340,1.20.5.390,1.20.5.190,1.20.5.1070,1.20.5.1060,1.20.5.2280,1.20.5.1000,1.20.5.1220
1.20.1330.10_5wjt_R_37-266.out	1.20.1330.10	9	3.90.15.10,1.10.287.3240,3.90.1200.10,1.10.287.80,1.10.287.620,1.20.920.60,1.20.1170.10,1.10.287.950,1.20.1710.10,1.20.1330.10
1.10.150.50_2fe9_A_1-86.out	1.10.150.50	9	1.10.1200.180,1.20.1250.10,1.25.40.180,1.10.1200.200,1.10.357.160,1.20.120.1430,1.25.40.930,1.10.1240.10,1.10.490.10,1.10.150.50
3.40.50.1070_3a9t_C_2-180.out	3.40.50.1070	9	3.20.20.80,3.40.50.2300,3.40.50.360,3.40.50.280,3.40.50.1450,3.40.50.1820,3.40.630.40,3.40.50.1400,3.40.50.10940,3.40.50.1070
2.60.40.3430_4aqe_B_0-119.out	2.60.40.3430	9	3.10.450.570,3.30.390.30,2.60.40.2720,2.70.50.80,2.60.40.1320,2.60.40.10,2.40.50.140,2.60.40.1080,2.60.40.60,2.60.40.3430
3.30.870.30_2ymb_A_89-243.out	3.30.870.30	9	3.30.499.10,3.40.1450.10,3.40.50.2300,3.40.50.150,3.40.47.10,3.30.750.24,3.30.870.10,3.40.30.10,3.40.50.620,3.30.870.30
1.20.120.350_4mvr_A_1001-1114.out	1.20.120.350	9	1.20.120.240,1.20.1480.20,1.20.20.10,1.20.58.810,1.10.357.10,1.20.58.790,1.20.120.1330,1.20.870.10,1.20.58.240,1.20.120.350
2.70.50.30_2jhz_A_65-202.out	2.70.50.30	9	2.60.40.1490,2.60.40.640,2.60.40.3880,2.70.50.50,2.60.40.1930,2.70.50.60,2.60.40.10,2.70.50.40,2.60.40.770,2.70.50.30
3.55.50.10_2p5z_X_110-206.out	3.55.50.10	9	3.30.360.10,3.40.190.10,3.30.70.330,3.30.1370.50,3.10.290.20,3.55.50.50,3.40.50.10420,3.10.20.10,3.10.20.310,3.55.50.10
3.30.70.390_5a76_C_1029-1145.out	3.30.70.390	9	3.30.1330.40,3.30.9.10,3.30.70.2690,3.30.70.1710,3.30.70.360,3.40.462.10,3.30.190.20,3.90.660.10,3.30.70.120,3.30.70.390
1.10.287.1490_2rd0_B_442-600.out	1.10.287.1490	9	1.20.250.10,1.20.1050.20,1.20.1560.10,1.10.287.40,1.10.287.1700,1.20.1170.10,1.20.58.920,1.10.287.620,1.10.287.2610,1.10.287.1490
3.30.2310.50_4fbd_B_15-178.out	3.30.2310.50	9	3.30.1520.10,3.40.1690.10,3.30.930.10,1.10.10.1930,3.10.28.10,3.90.450.1,3.90.1150.200,3.30.450.70,3.10.180.10,3.30.2310.50
2.60.40.4070_3osv_A_14-100.out	2.60.40.4070	9	2.60.40.3080,2.60.120.400,2.60.40.150,2.60.40.10,2.70.50.60,2.40.30.10,2.60.120.660,2.60.290.11,2.60.40.3750,2.60.40.4070
1.20.120.180_1z7q_c_1002-1221.out	1.20.120.180	9	1.20.142.20,1.20.120.430,1.10.287.690,1.20.58.340,1.10.287.370,3.10.28.10,1.10.287.40,1.20.140.50,1.20.120.1240,1.20.120.180
3.90.800.10_5h4v_F_72-180.out	3.90.800.10	9	3.90.15.10,1.10.8.730,3.30.62.10,3.60.10.10,3.30.70.1670,1.20.59.10,3.60.40.10,1.20.1330.10,3.30.280.10,3.90.800.10
1.10.1040.10_3pdu_E_165-287.out	1.10.1040.10	9	1.20.120.1610,1.10.8.1020,1.20.58.1370,1.20.1050.20,1.10.287.950,1.20.1270.20,1.20.1270.250,1.20.58.800,1.10.287.1490,1.10.1040.10
3.40.210.20_2odh_A_1-238.out	3.40.210.20	9	3.30.1240.10,2.60.40.3720,3.40.50.1360,3.90.1640.10,3.40.50.2300,3.30.1110.20,1.10.10.1670,3.30.540.10,3.90.230.10,3.40.210.20
1.10.287.3810_4hka_A_201-251.out	1.10.287.3810	9	3.90.20.20,1.10.3730.10,1.10.287.4300,1.10.287.860,1.10.287.810,1.20.50.20,1.20.120.770,1.20.120.230,1.10.287.230,1.10.287.3810
3.30.360.10_3mtj_A_135-435.out	3.30.360.10	9	2.60.40.760,3.55.50.30,3.30.310.230,3.40.630.30,2.20.130.10,3.90.950.10,3.90.230.10,3.40.640.10,2.40.330.10,3.30.360.10
3.30.1360.40_5cj9_A_68-149.out	3.30.1360.40	9	3.10.28.10,3.30.70.240,3.30.70.1170,3.90.1150.10,3.30.70.260,3.30.70.920,3.30.70.100,3.30.70.330,3.30.1360.60,3.30.1360.40
3.30.450.30_5y39_C_3-123.out	3.30.450.30	9	3.30.70.100,3.30.450.150,3.30.420.40,3.10.180.10,3.30.450.40,3.30.450.190,3.30.450.70,3.30.450.60,3.30.450.50,3.30.450.30
2.60.120.390_1f35_B_1002-1163.out	2.60.120.390	9	1.10.132.30,2.40.100.20,2.40.100.10,2.60.120.590,2.70.50.50,2.60.40.740,3.30.700.10,3.30.1490.100,2.60.120.20,2.60.120.390
1.10.287.600_3jal_K_384-441.out	1.10.287.600	9	1.20.5.1930,1.20.1500.20,1.10.8.1170,1.20.58.120,1.20.58.890,1.10.10.1510,1.10.287.800,1.20.1280.20,1.10.287.3490,1.10.287.600
1.20.58.1700_4gyr_A_289-362.out	1.20.58.1700	9	1.10.8.930,1.10.287.3550,1.10.287.850,1.20.910.10,1.10.287.80,1.10.287.1700,1.20.5.970,1.20.1270.60,1.10.30.10,1.20.58.1700
3.40.30.10_1trw_A_1-105.out	3.40.30.10	9	3.30.1180.10,3.30.870.10,3.40.190.10,3.20.20.80,3.20.20.70,3.40.50.620,3.40.30.120,3.40.30.80,3.30.1330.30,3.40.30.10
1.25.40.120_1tny_K_55-368.out	1.25.40.120	9	1.20.1260.10,1.20.120.1130,1.25.40.90,1.10.3450.10,1.25.40.430,1.10.375.10,1.20.190.20,1.25.40.1040,1.25.40.10,1.25.40.120
2.60.120.1690_4luq_D_20-145.out	2.60.120.1690	9	3.30.450.330,3.30.160.300,3.40.1000.10,3.30.450.40,2.40.128.20,3.10.129.10,2.40.160.20,3.30.530.20,3.40.710.10,2.60.120.1690
2.60.120.890_4het_A_121-374.out	2.60.120.890	9	3.40.30.10,3.30.530.20,2.115.10.20,3.30.200.20,3.30.1780.10,3.30.1240.20,2.60.120.230,2.60.120.200,2.60.120.20,2.60.120.890
1.10.8.350_4anr_A_40-215.out	1.10.8.350	9	3.90.940.20,2.170.150.10,3.90.20.20,3.10.260.20,3.90.79.30,1.10.20.60,1.20.58.1860,1.10.287.10,3.60.21.10,1.10.8.350
3.30.1640.10_2vl6_B_7-105.out	3.30.1640.10	9	3.30.1490.190,3.30.70.1050,3.40.50.12100,3.30.505.50,3.40.50.280,3.40.35.10,1.10.1220.10,3.20.20.10,1.20.930.10,3.30.1640.10
1.10.1040.10_3wfj_D_179-310.out	1.10.1040.10	9	1.10.540.10,1.20.1250.20,1.10.40.80,1.20.120.150,1.10.472.10,1.20.58.1630,3.40.228.10,1.20.120.330,1.20.1260.10,1.10.1040.10
2.40.420.20_4dnt_C_79-402.out	2.40.420.20	9	3.30.310.50,3.40.50.880,3.30.460.40,3.40.630.30,2.40.10.10,2.40.30.10,2.40.50.100,2.30.31.10,2.30.29.30,2.40.420.20
3.90.70.140_3w30_B_21-212.out	3.90.70.140	9	3.40.140.20,2.140.10.30,3.30.505.10,2.40.40.20,3.10.180.10,3.70.10.10,3.90.550.10,3.30.930.10,2.60.120.260,3.90.70.140
3.10.196.10_1k7y_A_901-1227.out	3.10.196.10	9	3.40.50.300,1.20.58.1000,1.20.1440.360,2.170.220.10,3.10.200.10,3.40.1580.10,1.20.1260.10,1.10.10.1930,3.40.109.40,3.10.196.10
1.20.5.1160_1usd_A_338-379.out	1.20.5.1160	F	1.20.5.350,1.20.5.400,1.20.5.500,1.20.5.80,1.20.5.10,1.20.5.580,1.20.5.1220,1.20.5.1060,1.20.5.3600,1.20.5.1000
3.30.300.10_4ndn_A_135-394.out	3.30.300.10	9	3.10.570.10,2.30.110.10,3.30.390.10,3.90.950.10,3.10.310.10,3.30.450.40,3.30.390.50,3.30.900.10,3.30.300.280,3.30.300.10
1.10.10.1500_4ccj_C_428-491.out	1.10.10.1500	9	3.40.366.30,1.10.3170.10,1.10.490.10,3.90.1600.10,1.10.287.610,1.20.5.2440,1.20.1520.10,1.20.5.240,3.30.70.1490,1.10.10.1500
3.30.70.2540_6b44_L_-1]-187.out	3.30.70.2540	9	3.50.50.60,3.30.70.1440,3.90.920.10,3.40.50.1010,3.30.70.1130,3.30.70.330,3.10.20.90,3.30.70.100,3.30.70.1430,3.30.70.2540
1.10.10.670_2axt_C_304-399.out	1.10.10.670	9	1.10.287.690,2.60.120.330,1.20.58.1300,3.40.50.20,1.10.443.10,3.30.310.60,1.10.287.380,1.20.120.450,3.90.199.10,1.10.10.670
3.40.50.11650_2nzx_C_13-342.out	3.40.50.11650	9	3.40.50.10190,3.40.50.11480,3.40.50.280,3.40.50.10330,3.20.20.70,3.40.50.1220,3.40.190.10,3.40.50.2060,3.40.50.720,3.40.50.11650
1.10.287.1770_3b1w_B_172-259.out	1.10.287.1770	9	3.30.1390.10,1.10.10.400,1.20.58.930,1.20.120.30,1.10.1240.10,1.10.150.240,1.10.472.10,1.20.58.2030,1.10.287.70,1.10.287.1770
3.30.1370.210_3d2n_A_11-86.out	3.30.1370.210	9	2.60.40.2230,3.40.50.1220,2.40.30.10,1.20.140.30,1.20.5.680,2.30.29.30,2.30.30.50,3.90.1150.10,1.10.268.10,3.30.1370.210
3.30.300.160_2d28_C_64-149.out	3.30.300.160	9	3.40.50.12240,3.30.1330.50,3.30.1180.10,3.40.50.460,3.40.50.2020,3.30.1340.30,3.40.20.10,3.40.250.10,3.40.30.10,3.30.300.160
2.40.240.50_2g5d_A_143-337.out	2.40.240.50	9	3.40.1620.10,3.30.750.140,1.10.150.60,3.30.450.420,3.30.390.10,1.10.3500.10,3.40.190.10,3.40.1190.20,3.40.1170.20,2.40.240.50
2.60.200.40_2bon_A_126-284.out	2.60.200.40	9	2.30.39.10,3.15.10.50,2.60.120.20,2.60.40.180,3.10.450.10,3.30.360.10,2.40.30.10,2.30.110.10,3.30.530.20,2.60.200.40
1.25.40.820_4m3o_B_0-154.out	1.25.40.820	9	1.20.58.120,1.10.490.30,1.10.790.10,3.40.50.12390,1.20.190.20,1.20.120.140,1.10.1760.20,1.10.357.10,3.20.20.10,1.25.40.820
3.40.50.1170_5f52_C_4-218.out	3.40.50.1170	9	3.40.50.720,3.20.20.330,3.40.220.10,3.40.50.960,3.40.50.1390,3.40.50.150,3.40.50.360,3.40.50.1220,3.40.50.2300,3.40.50.1170
1.10.437.20_3jrv_B_6-149.out	1.10.437.20	9	1.20.1130.10,1.20.120.230,1.10.170.10,1.20.1270.140,3.40.47.10,1.20.58.60,3.40.50.300,1.20.1640.10,1.20.140.10,1.10.437.20
3.90.380.10_4nbe_B_5-384.out	3.90.380.10	9	3.30.70.590,3.90.230.10,3.30.450.40,2.40.320.10,3.30.390.10,3.40.50.720,3.30.830.10,3.30.530.20,2.40.128.20,3.90.380.10
3.90.570.10_3ktm_B_26-123.out	3.90.570.10	9	2.10.90.10,3.40.120.10,3.40.630.30,3.30.43.10,3.40.50.1980,3.30.420.10,3.70.10.10,3.40.850.10,3.10.20.310,3.90.570.10
2.20.100.10_4hqo_A_30-286.out	2.20.100.10	9	2.10.60.10,2.10.70.10,2.40.50.140,2.60.40.1180,2.40.128.20,2.60.40.1840,3.90.1780.10,2.60.40.1930,3.30.450.20,2.20.100.10
1.10.287.190_1nvp_D_3-53.out	1.10.287.190	9	1.20.1440.100,1.20.120.50,1.10.3730.10,1.10.10.540,1.20.5.810,1.10.287.540,1.10.150.490,1.10.246.80,1.10.287.1520,1.10.287.190
3.30.40.10_3ng2_B_128-194.out	3.30.40.10	8	3.30.70.870,2.30.170.20,3.30.70.1200,3.30.60.120,3.10.660.10,3.40.50.1450,1.10.3790.10,3.30.1160.10,3.30.40.10,3.30.40.140
1.10.10.1680_4j00_A_32-99.out	1.10.10.1680	9	1.10.1270.10,1.20.190.20,1.10.287.380,1.10.10.60,1.10.287.2500,1.10.287.750,1.10.4000.10,1.10.10.2770,1.20.58.1000,1.10.10.1680
1.10.1020.10_1yfl_A_52-146.out	1.10.1020.10	9	3.40.50.10300,3.30.70.260,1.10.10.2400,1.20.1440.240,3.10.450.50,1.10.472.10,3.90.100.10,3.40.50.10540,3.90.230.10,1.10.1020.10
3.90.70.50_1pvj_D_31-398.out	3.90.70.50	9	3.10.110.20,2.70.20.30,3.10.450.10,3.30.360.10,2.30.30.360,3.10.450.70,3.30.457.50,3.90.1150.10,3.30.910.30,3.90.70.50
2.60.40.720_4loe_C_96-289.out	2.60.40.720	9	2.60.120.200,2.60.40.1530,2.60.40.770,2.60.120.260,2.60.40.1930,3.30.450.40,2.70.50.30,3.30.530.20,2.60.40.680,2.60.40.720
3.30.70.390_2ypy_F_1014-1147.out	3.30.70.390	9	3.30.70.2690,3.30.9.10,3.20.80.10,3.90.1150.10,3.90.1140.10,3.30.70.360,3.30.190.20,3.20.20.80,3.30.70.120,3.30.70.390
3.60.60.10_5j9r_C_1-326.out	3.60.60.10	9	3.10.450.50,3.40.1190.20,2.70.98.10,3.30.920.10,3.30.720.10,2.40.320.10,3.40.50.1000,3.30.500.10,3.30.1010.10,3.60.60.10
3.90.1530.30_1vz0_C_37-99.out	3.90.1530.30	9	3.90.1530.10,1.10.287.370,3.90.25.10,3.40.1180.10,3.40.50.11860,3.40.1010.20,3.30.2320.50,3.10.450.50,3.30.420.80,3.90.1530.30
3.60.120.10_3r74_B_7-397.out	3.60.120.10	9	3.30.230.10,3.30.428.10,3.40.190.10,3.30.70.260,3.30.200.20,3.30.360.10,3.30.530.20,3.10.180.10,3.30.565.10,3.60.120.10
3.30.70.3560_2fip_B_2-116.out	3.30.70.3560	9	1.10.268.10,1.10.418.20,1.20.120.1810,3.30.70.330,1.20.120.750,1.10.167.10,3.40.50.2300,3.60.20.10,3.30.830.10,3.30.70.3560
2.70.20.50_4g1o_A_13-362.out	2.70.20.50	9	3.30.565.10,3.30.1240.10,3.40.630.30,2.70.20.60,2.60.40.150,3.50.50.60,2.40.320.10,2.70.20.30,2.70.20.20,2.70.20.50
1.20.1260.70_5o74_K_341-531.out	1.20.1260.70	9	1.20.58.180,1.10.730.10,1.20.120.490,1.20.1250.20,1.20.58.2140,1.20.140.10,1.20.910.10,1.20.120.1520,1.20.1440.370,1.20.1260.70
3.90.1380.10_1kl7_A_2-94.out	3.90.1380.10	9	3.30.420.300,3.90.70.40,1.10.720.10,3.30.1340.10,1.10.4180.10,3.30.1600.10,1.10.3170.10,3.90.25.10,3.30.1490.50,3.90.1380.10
1.10.286.10_1n3s_I_1-85.out	1.10.286.10	9	3.90.1150.60,1.10.230.10,1.10.150.80,1.20.1050.10,1.20.1500.20,1.10.8.130,1.10.1780.10,3.40.50.12780,1.10.287.10,1.10.286.10
3.30.300.100_1pu1_A_1-91.out	3.30.300.100	9	3.30.530.20,3.30.160.20,3.30.428.10,3.30.70.420,3.90.1150.210,3.30.70.640,3.30.300.20,3.30.1490.100,3.40.220.10,3.30.300.100
3.30.70.1240_2p8i_D_0-116.out	3.30.70.1240	9	3.30.1440.10,3.30.70.1430,3.90.1170.40,3.30.760.10,3.30.70.60,3.30.70.120,3.30.70.260,3.30.70.330,3.30.70.100,3.30.70.1240
1.20.5.790_2fxp_A_9-55.out	1.20.5.790	F	1.20.5.340,1.20.5.620,1.20.5.390,1.20.5.1940,1.20.5.2280,1.20.5.1010,1.20.5.1180,1.20.5.1060,1.20.5.190,1.20.5.450
3.30.420.190_3c0b_C_112-330.out	3.30.420.190	9	3.30.420.150,3.20.20.210,3.30.420.60,3.40.33.10,3.30.420.560,3.30.420.80,3.40.50.1820,3.40.50.720,3.30.420.40,3.30.420.190
1.20.5.580_3rl0_j_26-70.out	1.20.5.580	F	1.20.5.530,1.20.5.390,1.20.5.1070,1.20.5.1220,1.10.287.340,1.20.5.190,1.20.5.1700,1.20.5.2280,1.20.5.1060,1.20.5.1010
3.10.20.30_1iue_A_1-98.out	3.10.20.30	9	3.30.1330.30,2.170.120.12,3.40.190.10,3.30.160.70,2.60.120.620,3.90.1150.10,3.10.20.710,3.10.20.90,3.10.20.120,3.10.20.30
3.30.110.80_3dsd_A_229-333.out	3.30.110.80	9	3.40.1360.10,3.40.50.150,3.30.420.40,3.40.50.80,3.30.420.10,3.30.420.80,3.40.50.2300,3.30.370.20,3.40.50.280,3.30.110.80
3.40.1490.10_2zv3_C_1-115.out	3.40.1490.10	9	3.40.47.10,3.30.70.1710,3.30.70.1060,3.30.70.3400,3.40.50.300,3.30.70.330,3.30.70.940,3.30.70.890,3.30.70.260,3.40.1490.10
3.20.20.450_4lyk_B_107-359.out	3.20.20.450	9	3.40.50.410,3.40.50.1100,3.20.20.120,3.40.50.10260,3.20.20.80,3.20.20.140,3.20.20.70,3.30.420.80,3.40.50.620,3.20.20.450
2.160.20.70_1hf2_D_101-205.out	2.160.20.70	9	2.40.128.160,3.30.730.20,3.10.640.10,2.20.25.210,3.30.1490.420,3.60.21.10,3.10.450.560,2.90.10.10,3.30.750.170,2.160.20.70
1.20.1180.10_3hsq_B_192-259.out	1.20.1180.10	9	1.10.3870.10,1.25.40.80,1.10.246.140,1.20.91.10,1.25.40.270,1.10.287.3440,1.20.120.140,1.20.1280.310,3.40.920.10,1.20.1180.10
2.30.30.1230_2gum_B_109-665.out	2.30.30.1230	9	2.60.40.3140,2.40.50.140,3.30.565.50,3.30.390.10,2.60.120.560,3.30.67.10,3.90.930.50,2.40.440.10,2.60.220.10,2.30.30.1230
1.20.1560.10_2onj_A_1-323.out	1.20.1560.10	9	1.10.287.140,1.20.120.1130,1.10.1240.10,1.20.1050.20,1.10.287.850,1.10.287.3160,1.20.1270.60,1.20.58.920,1.10.132.20,1.20.1560.10
3.30.350.10_4hx2_D_4-113.out	3.30.350.10	9	3.30.160.40,3.30.470.20,2.60.200.10,2.40.30.120,3.30.390.10,3.30.1520.10,3.40.630.30,3.30.160.20,3.30.420.10,3.30.350.10
1.10.10.540_6cfi_X_256-308.out	1.10.10.540	9	1.20.5.1220,3.30.1310.40,1.10.8.60,1.10.167.10,1.10.287.670,3.90.640.10,1.20.5.420,1.20.58.90,3.90.190.10,1.10.10.540
3.90.280.10_2gzq_A_2-192.out	3.90.280.10	9	2.60.40.770,2.60.40.3930,2.60.40.1460,3.30.230.70,2.60.40.150,2.60.120.200,2.60.40.640,2.60.40.2030,2.40.320.10,3.90.280.10
3.30.1050.30_3ssn_D_5-159.out	3.30.1050.30	9	3.90.1030.10,3.90.470.40,2.130.10.10,3.10.150.10,2.30.40.10,3.30.530.20,3.60.20.10,3.50.50.60,3.30.1050.10,3.30.1050.30
1.20.120.790_4j0b_B_580-717.out	1.20.120.790	9	1.10.1380.10,3.40.50.720,3.20.20.150,3.90.1530.10,1.20.120.930,1.20.1440.140,3.40.190.10,3.40.1390.30,1.20.1050.130,1.20.120.790
2.40.250.10_3wtv_B_2-140.out	2.40.250.10	9	2.40.50.40,3.60.10.10,3.40.630.30,3.30.160.20,3.40.190.10,2.40.50.140,3.30.310.20,2.40.128.20,3.40.30.10,2.40.250.10
1.20.120.1350_4c3e_P_-1]-174.out	1.20.120.1350	9	1.20.1250.10,1.20.120.880,1.20.1280.20,1.20.120.1650,1.20.120.1910,1.20.58.390,1.20.120.260,1.20.120.10,1.20.58.1470,1.20.120.1350
2.10.110.30_3nin_A_123-194.out	2.10.110.30	9	3.30.950.10,2.60.40.1890,2.40.160.90,2.60.40.1940,2.60.40.230,1.10.1650.20,2.60.120.1540,2.60.40.3450,2.60.40.60,2.10.110.30
3.30.70.140_1r0b_I_8-100.out	3.30.70.140	9	3.30.70.3220,3.30.70.400,3.40.30.10,3.30.70.940,3.30.1440.10,3.30.70.100,3.30.70.120,3.30.70.260,3.30.70.330,3.30.70.140
2.60.220.30_3f59_D_909-1068.out	2.60.220.30	9	2.60.40.770,3.60.60.10,2.40.30.10,3.10.20.310,3.30.505.10,2.40.50.140,2.120.10.80,3.30.457.50,3.30.470.30,2.60.220.30
3.30.1120.100_3hmj_G_1124-1255.out	3.30.1120.100	9	2.115.10.20,2.40.128.20,2.70.98.10,3.30.530.20,2.120.10.10,2.30.60.10,3.10.450.10,3.10.450.50,2.40.128.720,3.30.1120.100
3.30.70.1490_1s12_D_301-391.out	3.30.70.1490	9	3.30.70.370,3.30.1360.20,3.30.70.270,3.30.70.3300,3.30.420.40,3.30.70.1020,3.30.1460.10,3.30.70.1230,3.30.70.100,3.30.70.1490
2.30.29.30_4dx9_Q_60-195.out	2.30.29.30	8	3.30.450.80,3.30.160.20,3.30.450.40,3.60.10.10,3.10.390.20,2.40.128.20,3.30.310.10,3.30.310.80,2.30.29.30,3.30.530.20
2.60.120.660_2df7_F_202-341.out	2.60.120.660	9	2.60.120.760,2.60.120.40,2.60.120.10,2.60.40.150,2.60.120.820,2.60.120.620,2.60.120.220,2.60.120.20,2.60.120.260,2.60.120.660
3.30.1360.40_3laj_C_91-170.out	3.30.1360.40	9	3.30.2130.10,3.10.310.40,3.30.70.920,3.30.70.100,3.10.28.10,3.30.1360.10,3.30.70.400,3.90.1150.10,3.30.1360.60,3.30.1360.40
1.10.260.40_4y42_H_2-88.out	1.10.260.40	9	1.10.8.130,1.20.58.70,1.10.1200.210,1.20.58.1960,1.10.720.160,1.10.506.10,3.20.20.30,1.10.533.10,1.10.10.10,1.10.260.40
3.90.226.30_6c1w_C_1-432.out	3.90.226.30	9	3.40.190.10,3.40.50.10300,3.40.50.2300,3.20.20.10,3.40.1260.10,3.40.50.1820,3.40.50.2000,3.40.50.620,3.40.50.300,3.90.226.30
3.30.1050.10_4jd6_E_298-393.out	3.30.1050.10	9	3.30.420.60,3.90.70.20,3.30.310.260,3.90.1110.10,2.30.31.10,3.90.79.10,3.30.1460.20,1.20.140.150,3.30.420.40,3.30.1050.10
3.30.450.80_3ix3_B_7-169.out	3.30.450.80	9	3.30.70.330,3.30.70.1070,3.40.1310.20,3.30.70.100,3.30.1460.10,3.40.140.10,3.30.70.260,3.30.530.20,3.30.450.40,3.30.450.80
1.20.5.5160_4bwx_B_514-568.out	1.20.5.5160	9	1.20.5.1430,1.20.5.1070,1.20.5.1180,1.10.287.340,1.20.5.390,1.20.5.1220,1.20.5.1060,1.20.5.2280,1.20.5.10,1.20.5.5160
1.10.8.730_4ag5_A_304-424.out	1.10.8.730	9	1.10.10.1700,1.10.1510.10,1.10.150.190,1.10.8.140,1.10.274.20,1.20.930.40,1.10.472.10,1.10.4120.10,1.25.10.30,1.10.8.730
1.20.1270.250_3qa8_H_401-636.out	1.20.1270.250	9	1.10.287.620,1.20.1260.80,1.10.8.130,1.20.120.160,1.20.120.660,1.20.1050.10,1.10.287.1490,1.20.120.1240,1.10.287.950,1.20.1270.250
1.10.132.10_1r49_A_587-765.out	1.10.132.10	9	1.20.1260.10,1.10.287.3490,1.10.287.160,1.10.287.230,1.10.132.90,1.10.287.560,1.20.120.230,1.20.1440.200,1.10.287.3610,1.10.132.10
3.40.710.10_4r3b_A_26-292.out	3.40.710.10	9	3.40.20.10,3.30.450.330,3.30.450.40,3.30.420.10,3.30.530.20,2.40.320.10,3.30.450.30,3.40.50.300,3.30.450.190,3.40.710.10
1.20.58.220_1t72_A_1-117.out	1.20.58.220	9	1.20.58.590,1.20.120.680,1.10.287.850,1.20.58.970,1.20.58.190,1.10.287.2610,1.10.287.620,1.10.287.950,1.20.58.340,1.20.58.220
1.20.120.610_2db4_J_1-156.out	1.20.120.610	9	1.10.287.1490,1.20.1420.10,1.20.140.140,1.20.5.4130,1.20.120.20,1.10.287.620,1.10.287.2610,1.20.1270.60,1.10.287.950,1.20.120.610
3.40.50.10320_4xm2_F_1-267.out	3.40.50.10320	9	3.20.20.150,3.40.50.80,3.40.980.10,3.40.50.1390,3.40.50.1400,3.40.50.720,3.20.20.80,3.50.50.60,3.20.20.70,3.40.50.10320
1.20.120.840_3mx3_B_232-450.out	1.20.120.840	9	1.10.4020.10,1.10.1780.10,1.20.58.220,1.20.58.2200,1.10.287.550,1.25.40.90,1.20.120.1420,1.20.58.2140,1.20.58.80,1.20.120.840
1.20.120.50_3agu_B_4-136.out	1.20.120.50	9	1.10.287.620,1.20.1260.70,1.20.58.480,1.20.1120.10,1.20.58.220,1.10.287.1490,1.20.120.230,1.20.120.290,1.20.120.80,1.20.120.50
3.30.1730.10_1t8y_E_8-172.out	3.30.1730.10	9	3.30.310.50,3.40.5.50,3.40.630.30,3.90.1150.10,3.30.1490.100,1.20.1060.10,3.30.70.60,3.30.700.10,1.20.140.80,3.30.1730.10
3.90.320.10_4ceh_A_989-1232.out	3.90.320.10	9	3.30.2300.10,3.30.500.10,3.30.420.320,3.40.91.60,3.10.130.10,3.90.110.10,3.10.310.20,3.30.70.2640,3.40.91.50,3.90.320.10
1.20.5.50_3ghg_F_14-143.out	1.20.5.50	F	1.20.5.930,1.10.287.90,1.20.5.780,1.20.5.1070,1.20.5.4090,1.20.5.1000,3.90.20.20,1.20.1270.60,1.20.58.1880,1.10.287.700
1.10.8.440_2k47_A_1-73.out	1.10.8.440	9	3.40.50.11280,2.40.30.170,3.30.2000.40,2.40.50.90,1.10.455.10,1.20.120.820,2.60.120.730,1.10.10.1800,2.10.60.10,1.10.8.440
1.10.10.1700_3rq4_A_4-101.out	1.10.10.1700	9	1.20.58.70,1.10.170.10,1.20.5.4730,1.10.490.10,1.10.1300.10,1.10.150.60,1.10.8.710,1.20.120.1760,1.10.132.20,1.10.10.1700
2.20.28.160_3vpb_E_1-56.out	2.20.28.160	9	2.20.25.650,2.30.30.690,3.30.2310.20,2.30.140.40,2.130.10.150,3.30.30.30,2.40.10.170,2.40.128.150,2.20.28.230,2.20.28.160
1.10.12.10_3h02_C_223-273.out	1.10.12.10	9	1.10.287.540,1.10.287.3610,1.20.120.460,1.10.12.70,1.20.1440.50,1.10.287.2460,1.10.286.70,1.10.10.1270,1.20.1280.40,1.10.12.10
2.60.120.400_2jdu_A_1-114.out	2.60.120.400	9	2.60.120.40,2.60.120.10,2.20.25.420,2.60.40.420,3.30.1300.30,2.60.40.10,2.60.120.1540,2.60.120.380,2.60.40.150,2.60.120.400
1.25.40.270_4txp_A_3-158.out	1.25.40.270	9	1.20.58.2070,1.20.120.150,1.20.58.1380,1.20.58.1190,1.20.120.460,1.20.58.2030,1.20.58.200,1.20.120.1330,1.20.1440.110,1.25.40.270
2.40.15.10_1a1x_A_3-108.out	2.40.15.10	9	2.60.40.3360,2.30.31.10,2.40.240.10,2.60.98.40,2.30.130.40,3.10.50.50,2.60.9.10,2.60.40.3210,2.60.40.1180,2.40.15.10
3.30.2140.20_2ija_A_-1]-290.out	3.30.2140.20	9	3.30.930.10,3.40.50.720,3.30.450.30,3.30.565.10,3.30.360.10,3.30.450.20,3.10.620.30,2.40.128.150,3.30.2140.10,3.30.2140.20
3.30.1680.10_3al8_B_511-543.out	3.30.1680.10	8	3.30.70.20,3.30.40.10,3.10.20.10,3.30.160.60,3.30.30.10,1.10.460.10,1.10.560.10,3.30.1920.10,3.30.1680.10,3.10.450.90
3.40.50.1000_5ue7_A_2-252.out	3.40.50.1000	9	3.40.50.1010,3.40.50.1820,3.40.50.2020,3.40.50.11420,3.40.50.620,3.40.30.10,3.40.50.300,3.40.50.720,3.20.20.80,3.40.50.1000
1.10.10.1320_2q1z_D_2-101.out	1.10.10.1320	9	3.40.50.460,1.20.1280.40,1.10.1900.50,1.10.10.60,1.10.418.10,1.20.120.330,1.20.20.20,1.10.8.10,1.10.10.880,1.10.10.1320
1.10.3690.10_2igs_H_4-217.out	1.10.3690.10	9	3.90.550.10,1.20.20.10,3.30.70.2510,1.20.990.10,1.10.720.40,3.30.160.620,3.20.20.80,3.90.1260.10,1.20.1090.10,1.10.3690.10
3.30.1450.10_2b5r_C_1001-1074.out	3.30.1450.10	9	3.30.310.250,2.30.30.140,3.40.630.30,2.20.25.420,3.90.1150.30,2.30.24.10,3.30.310.80,3.30.160.300,3.10.450.730,3.30.1450.10
3.30.110.120_3vth_A_254-382.out	3.30.110.120	9	1.10.8.360,3.40.50.10630,2.30.30.70,3.30.1330.30,3.30.40.110,2.60.40.4150,3.90.190.10,2.170.120.12,3.90.870.10,3.30.110.120
1.10.238.210_5fi7_D_136-216.out	1.10.238.210	9	1.20.120.1810,1.20.80.30,1.20.1270.390,1.10.8.380,1.10.472.10,1.40.10.10,1.10.860.10,1.10.3720.10,1.10.238.10,1.10.238.210
3.90.850.10_2eb5_C_1-267.out	3.90.850.10	9	3.20.20.80,1.10.3210.10,2.60.120.620,3.40.50.200,2.40.290.30,3.40.50.150,1.10.10.1470,3.40.50.720,3.20.20.70,3.90.850.10
3.90.180.10_4ilk_A_-2-337.out	3.90.180.10	9	1.10.10.1670,3.40.50.11120,3.90.1470.20,3.40.35.10,3.40.50.1010,2.60.120.200,3.30.70.560,3.40.50.1820,2.30.110.10,3.90.180.10
2.100.10.10_1ciy_A_266-461.out	2.100.10.10	9	3.30.1450.10,2.60.120.10,3.30.70.360,3.30.390.10,3.30.230.70,3.40.850.10,3.30.420.10,3.30.930.10,3.30.450.20,2.100.10.10
3.30.365.10_2w54_H_138-408.out	3.30.365.10	9	3.30.230.80,3.40.1350.10,3.60.70.12,3.40.50.1820,3.30.1300.40,3.30.390.10,3.60.10.10,3.30.420.10,3.30.230.10,3.30.365.10
3.10.570.10_4hn3_D_39-371.out	3.10.570.10	9	3.30.300.90,3.40.50.11970,3.40.30.10,3.10.310.10,3.30.160.100,3.30.500.10,3.40.630.30,3.60.10.10,3.30.300.190,3.10.570.10
2.60.440.10_5dko_A_3-247.out	2.60.440.10	9	3.30.70.1140,3.65.10.10,2.40.50.100,3.90.56.10,2.60.40.3320,2.40.10.10,2.40.30.30,3.30.70.2380,2.160.20.120,2.60.440.10
1.20.5.120_1avo_C_4-63.out	1.20.5.120	9	1.20.5.170,1.10.3350.10,1.20.900.10,1.20.5.340,1.20.58.190,1.10.3830.10,1.20.5.1430,1.20.5.4820,1.20.5.1180,1.20.5.120
3.10.20.120_4rco_A_117-308.out	3.10.20.120	9	3.40.1350.10,3.10.20.180,2.60.40.1470,3.30.1490.100,3.55.40.20,3.10.20.10,3.40.140.10,3.10.20.30,3.10.20.390,3.10.20.120
2.70.20.30_4d4t_A_-1]-121.out	2.70.20.30	9	3.30.420.150,2.40.50.140,3.40.50.10070,3.60.130.10,3.30.70.270,3.30.70.330,2.60.40.150,2.70.20.20,2.70.20.50,2.70.20.30
3.20.120.10_2gvm_A_6-75.out	3.20.120.10	9	3.30.413.10,3.30.2130.10,3.30.780.10,3.30.1490.70,3.30.70.330,3.90.1140.10,3.30.70.140,3.30.200.20,2.40.128.20,3.20.120.10
3.40.605.10_5j6b_D_1-477.out	3.40.605.10	9	3.10.640.10,3.40.50.2300,3.40.50.10160,3.40.50.720,3.40.50.620,1.10.287.3240,3.40.50.300,3.20.20.10,3.40.50.1370,3.40.605.10
3.30.1770.10_2pzs_C_262-359.out	3.30.1770.10	9	2.20.28.30,2.70.50.70,2.60.40.740,3.30.1490.170,2.40.40.10,3.10.50.40,2.60.120.10,2.60.40.150,3.30.1490.100,3.30.1770.10
3.40.50.10870_3sql_A_377-532.out	3.40.50.10870	9	3.40.50.1980,3.40.50.1440,3.40.50.280,3.40.50.720,3.40.50.11420,3.40.50.2020,3.40.50.360,3.40.50.300,3.40.50.1000,3.40.50.10870
3.30.379.20_5ej1_B_187-308.out	3.30.379.20	9	3.40.50.10160,3.40.50.300,3.40.50.10620,3.40.50.720,3.40.50.2300,3.50.50.60,3.40.50.2020,3.40.30.10,3.40.50.10490,3.30.379.20
1.20.58.150_3zyk_A_160-288.out	1.20.58.150	9	1.10.287.3610,1.20.1120.10,1.20.58.70,1.10.132.20,1.25.40.890,1.20.1560.10,1.20.58.220,1.20.120.680,1.20.1050.20,1.20.58.150
1.10.420.10_5jqr_A_132-238.out	1.10.420.10	9	1.10.455.10,3.90.25.10,1.10.238.10,1.10.287.40,1.10.472.10,1.10.10.1800,1.10.287.70,1.20.58.220,1.20.1510.10,1.10.420.10
1.10.287.690_4flw_A_448-500.out	1.10.287.690	F	1.10.287.310,1.20.120.230,1.20.1280.20,1.10.287.3810,1.20.58.1000,1.20.1270.310,1.20.1440.60,1.20.58.160,1.10.287.230,1.10.287.660
3.30.740.10_6gzj_A_2-89.out	3.30.740.10	9	3.30.450.80,3.10.670.10,1.20.142.10,3.90.950.20,3.30.10.10,3.30.1640.10,3.30.1300.10,3.30.450.30,3.10.450.30,3.30.740.10
3.30.70.980_1mw7_A_79-240.out	3.30.70.980	9	3.10.270.10,3.30.70.920,3.30.1490.80,3.30.70.930,1.20.1250.10,3.30.465.10,3.90.920.10,3.30.365.10,3.30.230.10,3.30.70.980
3.40.50.11980_5h9v_D_134-295.out	3.40.50.11980	9	3.40.430.10,3.20.20.380,3.40.1160.10,3.40.640.10,3.40.50.2020,3.60.21.10,3.30.750.24,3.40.50.620,3.20.20.70,3.40.50.11980
3.90.20.10_3hmg_D_1-175.out	3.90.20.10	9	3.30.730.20,1.20.1300.10,3.90.640.10,1.20.58.120,1.10.287.690,1.20.120.1200,1.10.3060.10,1.20.58.1590,3.30.1520.10,3.90.20.10
1.20.120.720_4pjj_A_326-639.out	1.20.120.720	9	1.10.287.30,1.20.1260.80,1.20.120.430,1.20.120.1730,1.20.58.820,1.20.120.30,1.20.120.230,1.20.120.80,1.20.1420.10,1.20.120.720
3.90.1070.20_3hoy_B_548-629.out	3.90.1070.20	9	3.30.70.2120,3.30.2300.10,3.30.1370.200,1.10.472.180,3.30.70.260,3.30.70.1150,3.30.1070.10,3.10.20.310,3.10.20.10,3.90.1070.20
1.10.1710.10_1dvo_A_33-184.out	1.10.1710.10	9	1.20.58.340,3.30.2300.20,1.10.287.1490,1.20.89.10,1.20.1060.10,3.30.70.2460,1.20.58.120,1.10.287.4070,1.20.140.50,1.10.1710.10
2.60.40.2080_3wmq_A_1-94.out	2.60.40.2080	9	2.60.40.1510,2.40.50.140,2.40.30.10,2.60.40.10,2.60.120.10,2.40.30.170,2.60.120.260,2.60.40.710,2.60.40.740,2.60.40.2080
3.30.70.1830_3tw0_A_287-487.out	3.30.70.1830	9	1.10.167.10,3.30.1490.20,1.10.10.1100,1.20.910.20,3.30.70.2450,3.30.70.2920,2.60.120.180,3.40.190.10,3.30.720.60,3.30.70.1830
1.10.10.1450_5hoo_A_3-54.out	1.10.10.1450	9	1.10.10.770,1.20.225.10,1.10.8.70,1.10.286.70,1.10.4030.10,1.10.20.10,1.10.150.40,1.20.58.1740,1.10.10.2050,1.10.10.1450
3.100.10.20_4p6i_E_13-96.out	3.100.10.20	9	3.10.20.890,3.40.50.10090,3.40.50.150,3.40.50.1390,3.40.50.10050,3.30.420.80,3.30.420.180,3.40.1390.20,3.40.640.10,3.100.10.20
3.10.180.20_1fo9_A_367-446.out	3.10.180.20	9	3.30.379.10,1.10.10.2250,3.40.50.10800,3.40.980.10,3.40.50.1220,3.20.20.140,3.40.50.11190,3.40.366.10,3.40.50.1580,3.10.180.20
2.60.270.60_5jhf_B_9-146.out	2.60.270.60	9	2.40.50.40,1.20.5.30,3.30.450.80,3.30.160.150,3.30.390.10,3.30.1120.130,3.40.630.30,3.15.10.30,3.30.530.20,2.60.270.60
3.40.50.10150_1uc5_E_46-222.out	3.40.50.10150	9	1.20.1070.10,3.40.50.1000,3.40.1190.20,3.30.420.10,3.40.50.10940,3.65.10.10,3.40.30.10,3.30.413.10,3.40.50.300,3.40.50.10150
1.10.150.40_6ghd_E_2-89.out	1.10.150.40	9	1.20.120.1320,1.10.10.2840,1.10.287.990,3.30.390.10,1.25.40.540,1.25.40.670,1.10.390.20,1.20.1390.10,1.10.150.810,1.10.150.40
1.20.1530.20_4n7w_A_1-307.out	1.20.1530.20	9	1.10.287.390,1.20.120.1400,3.30.500.50,1.20.870.10,1.20.920.50,1.10.357.10,1.20.1170.10,1.20.120.1760,1.10.3860.10,1.20.1530.20
3.40.50.11090_2x0d_A_26-413.out	3.40.50.11090	9	3.40.50.720,3.40.50.300,3.20.20.450,3.30.750.24,3.40.50.2300,3.20.20.70,3.40.50.620,3.40.50.1000,3.40.50.450,3.40.50.11090
3.30.2320.50_5aup_A_1-136.out	3.30.2320.50	9	3.30.1330.50,3.10.450.50,3.30.1180.10,3.40.47.10,3.40.50.1760,3.30.1330.40,3.40.50.2020,3.30.1330.10,3.30.2320.80,3.30.2320.50
3.40.50.280_5req_A_563-726.out	3.40.50.280	9	3.40.50.2020,3.40.50.11230,3.40.50.10140,3.40.50.620,3.40.50.10490,3.20.20.120,3.20.20.70,3.40.50.2300,3.40.50.980,3.40.50.280
1.10.10.2170_3cz6_B_778-824.out	1.10.10.2170	9	3.90.530.10,1.10.150.260,1.20.58.90,1.20.91.20,3.30.70.1490,1.20.58.1910,1.10.167.10,1.10.287.990,3.90.1030.10,1.10.10.2170
2.60.120.430_5ofi_H_2-122.out	2.60.120.430	9	2.60.40.1570,2.40.50.140,2.60.120.220,2.60.120.620,3.40.140.20,2.60.120.200,2.60.120.40,3.40.50.150,2.60.120.260,2.60.120.430
2.170.190.11_4tk1_A_366-463.out	2.170.190.11	9	3.30.1490.20,2.60.120.40,2.60.40.640,3.60.10.10,2.60.120.430,2.60.120.10,2.40.110.10,2.80.10.50,3.90.79.10,2.170.190.11
2.60.60.60_4qey_A_31-155.out	2.60.60.60	9	2.60.40.3480,2.60.60.20,2.60.40.1180,2.60.120.20,2.60.40.150,2.60.120.260,2.70.50.40,2.60.40.2410,2.60.60.50,2.60.60.60
1.20.1310.10_6i2m_B_24-150.out	1.20.1310.10	9	1.20.120.1240,1.10.12.10,1.20.58.780,1.10.12.70,1.10.1270.20,1.20.1250.10,1.20.960.10,1.10.287.950,1.20.140.40,1.20.1310.10
1.20.910.10_1s13_A_10-223.out	1.20.910.10	9	1.10.8.130,3.30.70.120,3.40.50.300,3.20.20.70,1.10.150.300,1.20.1270.60,1.10.287.1490,1.20.900.10,1.20.58.920,1.20.910.10
3.30.2130.10_3ab4_A_245-408.out	3.30.2130.10	9	3.30.70.2730,3.30.1360.20,3.30.70.930,3.30.70.120,3.30.70.330,3.30.70.100,3.30.70.1710,3.30.70.1150,3.30.70.260,3.30.2130.10
3.30.70.1470_3r6g_B_355-451.out	3.30.70.1470	9	3.30.70.1230,1.10.287.2170,1.20.1250.10,3.30.470.10,1.10.10.2230,1.10.150.130,3.40.198.10,3.90.230.10,3.40.50.1460,3.30.70.1470
1.10.1070.11_4waf_A_853-1061.out	1.10.1070.11	9	1.25.40.10,1.20.120.770,1.20.1170.10,1.20.1500.10,1.10.510.10,1.10.8.60,1.20.20.20,1.20.58.1520,1.20.1050.130,1.10.1070.11
3.30.300.160_4pht_C_12-78.out	3.30.300.160	9	3.40.50.10660,3.40.190.100,3.40.970.30,3.40.50.11230,3.30.1360.230,3.40.50.10940,3.40.50.10050,3.40.20.10,3.30.1330.30,3.30.300.160
1.20.58.1110_4akl_B_182-294.out	1.20.58.1110	9	3.90.1330.10,1.10.3900.10,1.20.940.10,1.20.58.70,1.20.1280.20,1.20.1260.10,1.20.58.60,1.25.10.30,1.10.357.10,1.20.58.1110
3.10.20.260_1r4n_H_340-602.out	3.10.20.260	9	3.30.2090.10,3.30.1370.30,3.50.4.20,3.90.1150.170,3.40.50.980,3.10.580.10,3.40.50.12780,3.40.80.10,3.40.1110.10,3.10.20.260
3.90.1640.20_5gl3_A_1-269.out	3.90.1640.20	9	3.40.50.300,3.40.50.1220,3.40.30.10,3.20.20.540,3.40.50.150,3.40.50.1000,3.40.50.1460,3.40.50.10490,3.20.20.80,3.90.1640.20
2.60.40.2580_4gpv_B_28-176.out	2.60.40.2580	9	2.60.40.340,3.30.450.40,2.70.160.11,2.60.40.10,2.40.50.140,2.60.40.1140,3.30.450.20,2.60.40.1930,2.60.40.2100,2.60.40.2580
1.20.1280.180_2h4t_A_41-211.out	1.20.1280.180	9	1.20.80.10,1.10.150.430,3.50.4.10,1.10.1200.200,1.10.940.10,1.20.1270.90,1.10.4050.10,3.90.470.20,3.30.70.440,1.20.1280.180
2.60.30.10_2h3x_B_10-134.out	2.60.30.10	9	3.20.20.70,2.60.40.1170,3.10.450.50,3.30.470.20,2.20.25.590,3.55.10.10,3.10.470.10,2.40.70.10,2.70.20.20,2.60.30.10
2.10.110.30_3nik_F_123-194.out	2.10.110.30	9	3.30.70.1860,3.30.1490.100,2.40.30.320,3.30.70.930,3.10.450.270,2.60.40.3450,2.40.100.20,2.60.40.230,3.10.50.40,2.10.110.30
3.10.50.10_1w1t_B_291-380.out	3.10.50.10	9	3.30.457.10,3.30.420.610,3.10.20.10,2.40.128.10,3.30.830.10,3.70.10.10,2.30.30.40,3.40.190.10,3.10.180.10,3.10.50.10
1.10.287.1770_3ss8_A_172-257.out	1.10.287.1770	9	1.20.58.2030,1.20.120.590,1.10.150.340,1.10.10.400,1.10.472.10,1.10.1240.10,1.20.58.120,1.20.58.800,1.10.287.70,1.10.287.1770
3.30.70.870_2xex_B_405-482.out	3.30.70.870	9	3.30.70.270,3.30.70.260,3.30.70.330,3.30.70.1710,3.30.70.120,3.30.70.240,3.30.70.930,3.30.70.3280,3.30.70.100,3.30.70.870
3.30.160.70_4zyh_A_2-67.out	3.30.160.70	9	3.30.1120.30,3.40.710.10,3.30.420.260,3.30.230.10,3.30.1120.50,3.30.505.10,3.30.420.10,3.30.420.40,2.30.39.10,3.30.160.70
1.20.58.1680_4bjn_A_110-334.out	1.20.58.1680	9	1.20.1440.210,1.20.1250.10,1.10.3080.10,1.10.287.310,1.20.58.70,1.10.274.10,1.20.1310.10,1.10.287.1490,1.10.472.10,1.20.58.1680
1.10.150.320_5h2f_U_8-93.out	1.10.150.320	9	1.20.58.620,1.10.210.10,1.10.150.530,1.10.2030.10,1.20.91.10,1.20.1050.100,1.10.150.340,3.30.40.230,1.10.3660.10,1.10.150.320
1.10.246.90_3siu_E_217-332.out	1.10.246.90	9	1.20.1680.10,1.10.1750.10,1.25.40.580,1.20.58.740,1.20.120.330,1.20.5.130,1.10.287.1260,1.20.81.10,1.20.1320.30,1.10.246.90
3.40.50.2020_6asv_C_148-290.out	3.40.50.2020	9	3.40.50.1220,3.50.50.60,3.40.50.280,3.20.20.140,3.40.50.1100,3.40.50.720,3.40.605.10,3.40.640.10,3.40.50.2300,3.40.50.2020
3.10.330.20_3mb5_A_1-62.out	3.10.330.20	9	3.40.1350.150,3.30.70.870,2.60.40.3320,3.30.1490.100,3.10.20.120,3.30.70.3340,2.40.40.20,2.30.60.10,2.170.16.10,3.10.330.20
2.60.40.1530_3fcs_A_746-959.out	2.60.40.1530	9	2.60.40.710,2.60.120.620,2.60.40.2430,2.60.40.720,2.60.120.20,2.60.120.260,2.60.40.680,2.60.40.1290,2.60.40.740,2.60.40.1530
1.20.120.1160_5dvw_A_140-271.out	1.20.120.1160	9	1.20.58.1200,1.20.1290.10,1.20.1290.30,1.20.1270.20,1.20.120.1350,1.20.120.230,1.10.287.3160,1.20.1250.10,3.10.20.870,1.20.120.1160
1.20.5.370_3rwr_K_619-657.out	1.20.5.370	3	1.20.5.490,1.20.5.190,1.20.5.2280,1.20.5.370,1.20.5.10,1.20.5.270,1.20.5.390,1.20.5.100,1.20.5.750,1.20.5.430
1.20.1450.10_3rgb_J_7-245.out	1.20.1450.10	9	1.20.910.10,1.10.287.40,1.10.287.690,1.20.1060.10,1.10.287.1120,1.20.5.1430,1.10.472.10,1.50.10.10,1.20.1270.60,1.20.1450.10
1.10.565.10_5yxl_C_3-228.out	1.10.565.10	9	1.20.940.10,1.20.58.1190,1.10.220.100,1.20.140.10,1.20.58.1290,1.25.40.300,1.20.140.100,1.10.150.490,1.20.1070.10,1.10.565.10
2.40.30.260_3ces_C_196-345.out	2.40.30.260	9	3.30.200.20,3.30.70.120,3.20.20.80,2.60.120.260,3.30.70.940,3.30.450.40,3.90.1150.10,3.40.710.10,3.40.190.10,2.40.30.260
3.30.70.3540_2ahm_E_106-197.out	3.30.70.3540	9	3.40.30.10,3.40.462.20,2.40.10.10,3.30.420.340,3.30.980.10,2.60.40.10,2.60.120.260,2.40.30.10,1.10.10.1000,3.30.70.3540
3.80.20.20_3w11_E_5-191.out	3.80.20.20	9	3.30.70.330,3.30.110.40,3.30.160.210,3.30.1340.30,3.80.10.10,3.40.50.12780,3.40.50.150,3.20.20.140,3.40.190.10,3.80.20.20
1.20.140.20_5m4k_A_6-180.out	1.20.140.20	9	1.10.357.10,1.20.1250.10,1.20.1270.60,1.10.246.140,1.20.1300.10,1.10.8.710,1.20.120.660,1.20.1070.10,1.10.246.10,1.20.140.20
3.90.1560.10_1vr0_A_0-235.out	3.90.1560.10	9	3.40.50.1980,3.40.50.150,3.40.50.720,3.40.50.11230,3.40.190.10,3.40.430.10,3.30.1330.30,3.20.20.140,3.40.50.300,3.90.1560.10
2.40.37.20_4v15_A_13-379.out	2.40.37.20	9	3.90.1150.10,2.60.120.200,2.60.40.1180,2.40.10.170,3.30.70.330,2.40.10.10,2.40.30.20,2.40.30.10,2.40.37.10,2.40.37.20
3.40.50.1370_4e2f_E_1-310.out	3.40.50.1370	9	3.40.50.1220,3.40.50.12780,3.40.50.1860,3.40.50.1980,3.40.50.620,3.40.50.980,3.40.50.360,3.40.50.10490,3.40.50.720,3.40.50.1370
3.90.1530.30_1vz0_F_37-99.out	3.90.1530.30	9	3.40.50.2020,3.30.2320.50,3.10.105.10,3.90.25.10,1.10.287.370,3.20.20.30,3.10.450.50,3.90.1530.10,3.30.420.80,3.90.1530.30
1.20.58.1320_2x67_A_4-118.out	1.20.58.1320	9	1.20.120.660,1.20.58.600,1.20.58.110,1.25.40.680,1.20.91.10,1.20.58.840,1.20.140.40,1.20.190.20,1.25.40.850,1.20.58.1320
3.40.50.10990_4i14_B_209-382.out	3.40.50.10990	9	3.30.1120.130,3.30.70.270,3.40.50.1000,3.30.160.40,3.40.630.60,3.60.40.10,3.40.630.30,3.10.110.10,3.30.230.10,3.40.50.10990
3.40.50.12030_3wrw_C_211-430.out	3.40.50.12030	9	3.40.50.11230,3.40.50.10130,3.40.50.10470,3.40.1210.10,3.40.50.2300,3.40.50.720,3.20.20.80,3.20.20.10,3.40.50.360,3.40.50.12030
3.90.182.10_1acc_A_14-258.out	3.90.182.10	9	2.60.120.10,2.60.120.1030,2.60.40.1230,3.30.1330.80,2.60.40.10,2.30.29.30,2.60.40.3230,2.60.40.3880,2.60.120.1560,3.90.182.10
3.40.50.10490_3fj1_D_193-328.out	3.40.50.10490	9	3.40.50.1860,3.40.190.10,3.90.1640.30,3.40.50.2020,3.40.1280.10,3.40.50.1220,3.40.50.2300,3.40.50.720,3.40.50.360,3.40.50.10490
3.90.650.10_5avm_H_167-333.out	3.90.650.10	9	2.40.50.140,3.30.70.270,3.10.28.10,3.40.50.720,3.90.550.10,3.90.1140.10,3.30.1370.120,3.40.190.10,3.30.70.330,3.90.650.10
1.10.1740.10_2o7g_B_3-91.out	1.10.1740.10	9	3.30.1390.10,1.20.120.1190,1.20.1440.20,1.20.140.160,1.20.120.140,1.20.120.1130,1.20.1270.70,1.10.601.10,1.20.120.1810,1.10.1740.10
1.20.120.1210_3seo_A_2-240.out	1.20.120.1210	9	1.10.287.1260,1.10.287.140,3.30.1120.180,1.10.286.20,1.20.1310.10,1.10.287.470,1.10.601.10,1.20.58.1000,1.20.120.50,1.20.120.1210
3.60.20.10_3mg6_Q_7-243.out	3.60.20.10	9	3.30.70.100,2.40.160.20,3.20.20.70,3.30.470.10,3.60.20.30,3.40.50.620,3.40.30.10,1.20.140.150,3.60.40.10,3.60.20.10
2.60.40.1250_6dnv_A_1-123.out	2.60.40.1250	9	2.60.40.1400,2.60.270.20,3.90.230.10,2.60.40.2020,3.30.500.10,2.60.40.1670,2.60.40.10,2.60.40.1180,2.60.40.1230,2.60.40.1250
3.60.21.40_2zo9_B_1-257.out	3.60.21.40	9	3.20.20.220,3.40.50.11230,3.20.20.80,3.20.20.140,3.40.50.1240,3.40.50.2300,3.40.30.10,3.30.750.24,3.60.21.10,3.60.21.40
1.10.10.2660_4ii3_A_583-851.out	1.10.10.2660	9	3.30.70.1290,3.90.1460.10,3.40.50.2000,3.90.1350.10,3.40.190.10,1.20.200.10,1.10.10.10,3.30.420.150,1.10.10.520,1.10.10.2660
1.20.58.760_6gcn_A_406-607.out	1.20.58.760	9	1.20.1120.10,1.10.790.10,1.10.600.10,3.40.50.720,3.40.50.300,1.20.1250.10,1.20.1110.10,1.10.510.10,1.50.10.10,1.20.58.760
1.20.5.320_1pgj_A_445-478.out	1.20.5.320	9	3.30.1170.10,3.30.70.2350,3.30.1490.70,3.30.1280.10,3.55.50.30,3.30.110.20,3.30.70.260,3.30.1520.10,3.10.450.10,1.20.5.320
2.20.28.30_5c4x_L_27-70.out	2.20.28.30	9	1.10.287.700,1.20.1550.10,3.30.360.10,3.30.420.40,2.20.28.40,3.70.10.10,3.40.605.10,3.30.70.340,2.60.40.770,2.20.28.30
3.90.1020.10_1j2b_A_361-430.out	3.90.1020.10	9	1.10.287.190,1.20.1320.30,1.10.10.1070,3.30.70.360,3.30.70.1050,3.30.310.120,3.10.180.10,1.10.10.2250,3.30.2320.30,3.90.1020.10
1.20.5.80_6a7f_D_7-53.out	1.20.5.80	9	1.20.5.370,1.20.5.190,1.20.5.1180,1.20.5.390,1.20.5.620,1.20.5.1700,1.20.5.1010,1.20.5.2280,1.20.5.950,1.20.5.80
2.60.270.20_4tsn_D_2-179.out	2.60.270.20	9	2.40.240.20,3.30.200.70,2.40.128.20,2.40.160.150,2.60.98.10,2.115.10.20,3.30.530.20,2.40.155.10,2.60.270.50,2.60.270.20
1.10.10.2210_6e53_A_203-334.out	1.10.10.2210	9	1.10.150.210,1.20.58.90,1.20.120.1490,1.10.10.1760,1.20.1290.10,1.20.58.1520,1.10.8.810,1.20.58.220,1.10.287.1700,1.10.10.2210
1.20.1050.50_3rgb_K_45-286.out	1.20.1050.50	9	1.20.140.150,1.20.190.20,1.20.58.390,1.20.58.340,1.20.120.880,1.20.58.60,1.20.120.750,1.20.1300.10,1.20.58.830,1.20.1050.50
1.10.220.60_1upt_H_2170-2220.out	1.10.220.60	9	1.25.40.850,1.10.287.3440,1.25.40.670,1.10.10.60,1.20.58.1230,1.10.1200.260,1.10.375.10,1.10.4040.10,1.10.10.1030,1.10.220.60
3.30.2140.10_1w5r_B_3-275.out	3.30.2140.10	9	2.30.30.140,3.30.1120.30,3.90.70.40,3.40.532.10,3.40.50.620,3.10.450.50,3.40.30.10,3.40.50.300,3.30.2140.20,3.30.2140.10
1.20.1050.50_1yew_G_45-259.out	1.20.1050.50	9	1.20.58.830,1.10.132.20,1.20.58.1000,1.20.1050.100,1.20.58.240,1.20.140.150,1.20.140.10,1.10.132.30,1.20.1300.10,1.20.1050.50
3.40.950.10_3lx4_B_91-443.out	3.40.950.10	9	3.90.1520.10,3.30.70.100,3.40.50.12500,3.30.420.60,3.30.300.30,3.30.300.20,3.40.20.10,3.40.50.620,3.40.50.720,3.40.950.10
2.60.40.740_2f68_X_165-330.out	2.60.40.740	9	2.60.40.690,2.60.120.1540,2.60.120.260,2.60.40.720,2.60.40.680,2.60.120.20,2.60.40.10,2.60.40.1290,2.60.40.2430,2.60.40.740
3.30.700.10_4lw9_J_26-131.out	3.30.700.10	9	3.30.1890.10,3.90.640.50,1.20.1130.10,3.60.20.10,3.30.590.20,3.30.450.40,3.90.190.10,3.30.1300.10,1.10.287.40,3.30.700.10
2.60.120.260_3vd7_C_13-218.out	2.60.120.260	9	2.60.120.780,2.60.120.380,2.60.40.710,2.60.130.10,2.60.40.740,2.60.40.1280,3.90.1150.10,2.60.120.430,2.60.120.10,2.60.120.260
3.10.330.70_5d6y_D_927-981.out	3.10.330.70	9	2.30.60.10,2.10.260.10,2.20.60.10,3.30.1670.10,2.30.270.20,3.10.660.10,2.40.10.330,2.40.30.320,2.30.30.100,3.10.330.70
2.60.40.1080_1e5u_I_1-90.out	2.60.40.1080	9	3.30.420.230,2.60.120.920,2.10.270.10,2.30.29.30,2.40.128.620,2.60.40.1460,2.60.40.760,3.15.20.10,3.10.450.40,2.60.40.1080
2.60.40.1330_2nz1_X_12-210.out	2.60.40.1330	9	2.60.120.780,2.60.40.150,2.60.120.400,2.60.120.380,2.60.40.420,2.60.120.1540,2.60.40.740,2.60.120.620,2.60.120.260,2.60.40.1330
3.30.160.210_4o4k_A_271-324.out	3.30.160.210	9	3.40.190.10,3.40.91.80,3.40.50.2020,3.40.50.800,3.40.50.1370,3.30.370.20,3.40.50.11120,3.40.50.80,3.30.160.600,3.30.160.210
1.10.287.20_1ntk_H_3-78.out	1.10.287.20	9	3.40.50.11120,1.20.1270.250,1.10.10.1080,1.10.880.10,1.10.10.370,3.30.70.1470,1.20.1270.410,1.20.1500.10,1.10.8.600,1.10.287.20
1.10.10.250_2nxn_B_71-139.out	1.10.10.250	9	1.10.238.10,3.40.50.1400,1.20.58.830,3.40.50.720,3.40.50.300,1.10.230.10,1.10.290.10,1.10.1630.10,1.20.970.10,1.10.10.250
3.30.2260.10_1wz7_C_2-98.out	3.30.2260.10	9	3.10.50.10,3.30.70.360,2.60.40.10,3.30.470.20,3.40.50.620,3.40.190.80,3.30.1490.70,3.10.20.10,3.40.30.10,3.30.2260.10
3.30.70.3310_3l95_Y_1568-1726.out	3.30.70.3310	9	3.30.70.560,3.30.70.380,3.90.25.10,3.30.70.330,3.30.70.120,3.40.50.150,3.20.80.10,3.30.70.260,3.30.70.100,3.30.70.3310
3.40.1500.20_2x9i_C_21-233.out	3.40.1500.20	9	2.60.40.10,3.30.930.10,2.30.29.30,3.10.450.10,2.40.128.20,3.15.10.10,3.30.530.20,3.90.1200.10,2.70.98.10,3.40.1500.20
2.60.40.3880_4bei_E_39-158.out	2.60.40.3880	9	2.60.40.1580,2.60.40.640,2.70.50.50,2.60.40.2360,2.60.40.1930,2.60.40.1940,2.60.40.1470,2.60.40.770,2.60.40.10,2.60.40.3880
1.10.3450.40_5m73_G_56-252.out	1.10.3450.40	9	1.20.1180.10,1.10.287.3510,1.20.1420.40,1.20.58.80,1.20.120.10,1.20.190.10,3.90.20.10,1.25.40.10,1.20.190.20,1.10.3450.40
2.70.230.10_4myv_B_37-222.out	2.70.230.10	9	3.60.10.10,3.40.50.1580,2.60.40.10,3.30.530.20,2.30.29.30,2.100.10.10,3.50.50.60,2.40.50.140,2.60.120.200,2.70.230.10
2.60.40.770_4g8a_D_19-158.out	2.60.40.770	9	2.60.40.10,2.70.50.50,2.60.120.200,2.60.120.760,2.60.40.2060,2.60.40.1470,2.40.160.20,2.70.50.60,2.70.50.30,2.60.40.770
3.40.20.10_1dej_S_1-127.out	3.40.20.10	9	3.30.420.40,3.30.300.90,3.30.450.80,3.30.300.130,3.30.300.30,3.40.630.30,3.30.450.40,3.30.300.20,3.30.70.1350,3.40.20.10
2.60.270.60_4hpq_E_11-145.out	2.60.270.60	9	2.40.40.10,3.40.710.10,2.40.10.10,3.30.200.20,3.40.1190.20,2.40.70.10,3.90.80.10,3.90.79.10,3.30.530.20,2.60.270.60
3.30.420.410_3mx5_A_385-561.out	3.30.420.410	9	3.40.50.2020,3.40.50.2300,3.40.50.620,3.40.350.10,3.30.420.40,3.40.120.10,3.40.50.300,3.30.420.230,3.30.420.110,3.30.420.410
1.20.140.40_1x90_B_3-149.out	1.20.140.40	9	1.20.58.80,1.20.81.20,1.20.1410.10,1.10.274.10,1.20.1070.10,1.20.120.870,1.10.490.20,1.20.1270.360,1.20.1440.60,1.20.140.40
3.40.50.10190_3i0m_A_117-217.out	3.40.50.10190	9	3.40.50.10700,3.30.420.180,3.20.20.140,3.40.91.50,3.40.50.12110,3.40.50.1380,3.40.50.720,3.40.50.2300,3.40.50.10330,3.40.50.10190
1.10.10.1320_3hug_F_24-79.out	1.10.10.1320	9	1.10.1670.40,1.20.58.1700,1.20.58.90,1.20.120.1620,1.10.10.880,1.10.287.1700,1.10.287.990,1.20.970.10,1.10.150.210,1.10.10.1320
1.20.5.260_1ntk_J_2-61.out	1.20.5.260	9	1.20.5.730,1.20.5.340,1.20.5.5160,1.20.5.4820,1.20.5.1700,1.20.58.1880,1.20.58.1230,1.20.5.780,1.20.5.1430,1.20.5.260
3.30.230.70_4oo1_C_6-394.out	3.30.230.70	9	3.30.530.20,3.40.1500.20,3.30.450.40,3.10.129.110,3.30.230.10,3.90.230.10,3.30.420.110,3.30.450.30,3.30.360.10,3.30.230.70
3.30.2010.30_3b7u_X_208-304.out	3.30.2010.30	9	3.30.160.230,3.20.20.80,3.40.50.12020,1.10.8.190,3.20.20.10,3.40.50.720,3.90.1150.10,3.10.170.10,3.40.390.80,3.30.2010.30
1.20.5.1930_3ehf_C_185-240.out	1.20.5.1930	9	1.20.20.10,1.20.5.420,1.10.287.1060,1.10.287.3610,1.20.58.90,1.10.287.2500,1.10.287.180,1.10.287.160,1.10.287.660,1.20.5.1930
3.10.20.880_4c1n_J_122-204.out	3.10.20.880	9	2.40.50.800,3.90.70.80,2.40.50.50,3.40.630.30,3.40.30.10,3.90.1010.10,3.30.470.20,3.30.470.10,2.40.50.140,3.10.20.880
1.20.1270.230_2ex3_B_172-259.out	1.20.1270.230	9	1.10.246.40,1.10.285.10,1.20.1270.50,1.20.1440.60,1.10.274.20,1.20.58.1960,1.20.58.120,1.20.58.160,1.20.1270.250,1.20.1270.230
1.20.1390.10_3v53_D_731-839.out	1.20.1390.10	9	1.20.120.1500,1.10.357.10,1.20.120.330,1.10.246.10,1.20.120.660,1.10.1470.20,1.20.1310.10,1.10.1200.50,1.20.120.290,1.20.1390.10
3.30.1460.20_2p9s_D_1-131.out	3.30.1460.20	9	3.30.1300.30,3.30.70.100,3.30.70.2740,3.30.70.940,3.30.390.10,3.30.230.10,3.30.200.20,3.90.1150.10,3.30.1460.10,3.30.1460.20
1.20.1080.10_3m9i_A_7-226.out	1.20.1080.10	9	1.20.58.190,1.20.1420.40,1.20.1270.310,1.20.1280.260,1.20.58.930,1.20.1260.10,1.10.490.70,1.20.1250.10,1.10.132.20,1.20.1080.10
2.60.220.20_5jaw_C_409-575.out	2.60.220.20	9	2.30.30.90,3.30.530.20,3.10.129.10,3.40.50.10240,3.30.810.10,3.30.360.10,3.30.1370.110,3.30.1370.30,3.30.110.150,2.60.220.20
1.10.238.220_4i5k_B_172-280.out	1.10.238.220	9	1.10.760.10,1.10.238.230,3.40.190.10,1.20.5.140,1.10.10.1780,3.10.450.80,1.10.287.580,1.20.1440.110,1.10.238.10,1.10.238.220
3.55.40.20_1bt8_A_84-201.out	3.55.40.20	9	3.40.220.10,3.10.20.310,2.10.60.10,3.30.500.10,3.90.1110.10,3.30.450.40,3.90.110.10,3.30.470.20,3.90.79.10,3.55.40.20
1.10.1220.110_3nne_C_105-161.out	1.10.1220.110	9	1.10.3210.10,3.90.105.10,1.10.238.10,3.40.50.1010,1.20.5.5200,1.10.8.60,3.30.560.10,3.30.30.10,3.40.1260.10,1.10.1220.110
1.20.120.50_1i4y_B_1-113.out	1.20.120.50	9	1.20.120.1730,1.10.1760.20,1.10.10.1270,1.20.58.220,1.20.1300.10,1.20.120.10,1.20.120.340,1.20.120.230,1.20.120.490,1.20.120.50
3.40.630.190_3owq_A_70-320.out	3.40.630.190	9	3.30.230.10,3.30.70.260,3.30.420.40,3.30.1340.30,3.90.110.10,3.30.70.330,3.30.420.110,3.30.420.10,3.30.420.590,3.40.630.190
3.10.20.30_1n61_A_3-79.out	3.10.20.30	9	3.90.960.10,3.10.20.10,3.30.1490.190,3.10.20.560,3.10.20.740,2.170.130.30,3.10.20.620,3.10.20.270,3.10.20.90,3.10.20.30
3.30.300.30_4oyc_A_94-176.out	3.30.300.30	9	3.40.20.10,3.30.1340.30,3.30.300.70,3.30.70.590,3.30.300.130,3.30.300.90,3.30.70.1350,1.10.287.4300,3.30.300.20,3.30.300.30
2.60.40.1570_1ut2_C_0-138.out	2.60.40.1570	9	2.60.40.710,2.60.120.620,2.60.40.10,2.60.120.380,2.60.40.740,2.60.120.590,2.60.120.290,2.60.120.220,2.60.120.260,2.60.40.1570
3.40.50.11350_2hhc_A_151-317.out	3.40.50.11350	9	1.20.58.420,3.40.50.1220,3.40.1190.20,3.20.20.70,3.20.20.190,3.40.50.300,3.40.640.10,3.40.50.2300,3.40.50.620,3.40.50.11350
2.40.170.10_1mpq_A_1-421.out	2.40.170.10	9	3.90.1150.210,3.40.1500.10,2.40.160.40,2.40.160.20,2.40.160.60,2.40.160.50,2.40.128.130,2.40.170.20,2.40.160.10,2.40.170.10
3.90.640.10_3uku_A_195-293.out	3.90.640.10	9	3.30.70.1070,3.30.1070.10,3.30.70.100,3.10.20.310,3.30.70.260,3.30.70.330,3.30.70.1530,1.10.287.3700,3.40.1810.10,3.90.640.10
3.30.1490.180_3h0g_A_380-442.out	3.30.1490.180	9	3.30.70.3590,3.50.4.10,2.40.50.500,3.20.170.30,3.90.1530.10,3.10.650.10,3.30.1490.20,3.30.40.10,3.10.20.90,3.30.1490.180
1.20.120.230_1h6g_A_507-630.out	1.20.120.230	9	1.20.58.220,1.20.120.290,1.20.58.970,1.10.287.950,1.20.120.830,1.20.120.330,1.20.120.20,1.20.120.810,1.20.120.80,1.20.120.230
3.20.10.10_1i1l_C_1137-1296.out	3.20.10.10	9	3.40.50.620,3.30.1240.10,3.30.230.70,3.40.1350.10,3.50.80.20,3.10.310.10,3.40.50.1390,3.40.50.1820,3.90.1150.10,3.20.10.10
3.90.550.30_5d92_A_-137--1.out	3.90.550.30	9	3.40.850.10,3.30.70.360,3.30.500.10,3.30.420.130,3.40.980.10,3.30.413.10,3.40.50.10130,3.40.30.10,3.20.20.80,3.90.550.30
1.20.140.100_4akh_B_1366-1533.out	1.20.140.100	9	1.10.8.1010,1.20.1250.70,1.20.120.240,1.20.120.230,1.20.58.240,1.20.1250.10,1.10.357.50,1.20.120.80,1.20.1270.410,1.20.140.100
3.30.980.10_1tkg_A_65-224.out	3.30.980.10	9	3.30.300.130,3.30.70.380,3.30.70.600,3.10.450.630,3.30.565.10,3.30.300.20,3.30.300.10,3.30.70.1290,3.30.70.2480,3.30.980.10
1.10.3650.10_3ir6_B_359-435.out	1.10.3650.10	9	1.10.1790.10,1.10.132.100,1.10.4040.10,1.20.1440.60,1.20.140.40,2.40.500.10,1.10.1070.11,1.20.58.2140,3.10.310.10,1.10.3650.10
3.30.110.120_3vti_B_256-390.out	3.30.110.120	9	2.40.30.10,3.30.530.20,2.60.40.2970,3.40.225.10,2.10.230.10,3.10.100.10,2.170.120.12,2.60.40.1290,3.10.130.10,3.30.110.120
1.10.3170.10_5mbv_B_155-349.out	1.10.3170.10	9	1.20.1250.20,1.10.287.160,1.20.120.550,1.20.58.420,1.20.120.1530,1.10.357.10,1.20.120.30,3.30.497.10,3.40.309.10,1.10.3170.10
3.30.470.30_3s24_G_229-414.out	3.30.470.30	9	2.30.29.30,3.30.300.100,3.40.525.10,3.30.70.2030,3.40.630.10,3.40.20.10,3.30.230.130,3.40.50.410,3.40.630.30,3.30.470.30
1.10.4020.10_4bhx_B_1-92.out	1.10.4020.10	9	1.10.10.1320,1.10.132.20,1.10.287.1080,1.20.58.120,1.10.287.740,3.90.580.10,1.10.287.230,1.25.40.500,1.20.58.150,1.10.4020.10
3.90.840.10_1m3i_C_36-373.out	3.90.840.10	9	2.60.210.10,3.30.70.1230,3.10.20.10,2.170.150.20,3.30.900.10,2.30.29.30,3.30.450.80,3.90.1140.10,3.30.70.870,3.90.840.10
3.90.100.10_3n75_D_595-711.out	3.90.100.10	9	3.30.62.10,3.30.1050.20,3.30.1240.10,1.10.1450.10,3.40.190.10,3.90.105.10,3.40.1350.10,3.30.310.10,1.10.1410.10,3.90.100.10
3.30.46.10_1nbi_D_18-242.out	3.30.46.10	9	3.30.470.20,3.40.630.30,3.30.70.1480,3.30.2450.30,3.30.930.10,3.20.80.10,3.40.1000.10,3.30.160.150,3.10.450.10,3.30.46.10
3.90.1860.10_1uc2_B_2-481.out	3.90.1860.10	9	1.20.58.2190,3.30.565.10,3.90.1600.10,3.30.70.270,3.30.70.1060,3.90.470.10,1.20.120.920,3.30.70.100,3.40.50.720,3.90.1860.10
1.20.1710.10_3o01_A_36-342.out	1.20.1710.10	9	3.40.50.620,1.25.10.30,1.10.287.610,1.20.1270.250,1.10.287.2500,1.20.1440.210,1.20.120.180,1.20.58.120,1.20.120.1730,1.20.1710.10
3.90.740.10_3pz0_B_228-438.out	3.90.740.10	9	3.30.1330.30,3.30.500.10,3.40.50.880,3.40.850.10,3.40.50.2300,3.40.50.720,3.10.180.10,3.30.300.20,3.10.20.310,3.90.740.10
2.170.160.10_5cvy_A_84-313.out	2.170.160.10	9	1.20.58.2050,3.30.1300.80,2.10.90.10,3.30.1370.180,3.30.160.40,3.30.920.10,3.40.309.10,3.30.360.10,2.30.120.10,2.170.160.10
3.30.70.920_2djw_J_1-74.out	3.30.70.920	9	3.30.70.930,3.30.70.870,3.30.70.260,3.30.70.240,3.30.70.1150,3.30.70.120,3.30.70.1710,3.30.70.330,3.30.70.100,3.30.70.920
2.20.25.210_4cl1_A_13-73.out	2.20.25.210	9	2.40.128.160,2.40.30.40,3.10.300.10,3.90.930.1,3.30.160.160,3.30.500.20,2.40.50.40,3.30.2210.10,2.10.70.70,2.20.25.210
2.60.40.720_4ibs_C_96-289.out	2.60.40.720	9	3.40.50.10610,2.70.50.30,2.60.40.770,2.60.120.200,2.60.40.1930,3.30.530.20,2.60.40.680,2.60.40.1080,2.60.120.260,2.60.40.720
2.40.30.70_2nv4_A_2-133.out	2.40.30.70	9	2.60.120.40,2.40.128.80,2.40.320.10,2.60.40.10,3.30.590.10,2.30.30.220,2.60.120.1320,2.60.120.260,3.30.2350.10,2.40.30.70
1.10.1900.10_4ive_A_541-612.out	1.10.1900.10	9	1.10.1740.10,1.20.120.20,1.20.58.1860,1.20.58.890,1.20.20.10,1.10.10.60,3.10.20.580,1.20.140.70,1.20.1300.10,1.10.1900.10
1.20.120.1210_3ryl_A_244-481.out	1.20.120.1210	9	1.10.287.1260,1.20.58.1460,1.10.287.890,1.20.120.1420,1.20.1420.10,1.25.10.30,1.10.357.10,1.10.287.20,1.10.287.470,1.20.120.1210
3.30.70.1710_5vgu_D_2-105.out	3.30.70.1710	9	3.30.70.970,3.30.70.920,3.30.70.3170,3.30.70.260,3.30.70.330,3.30.70.1150,3.30.70.240,3.30.70.120,3.30.70.100,3.30.70.1710
3.30.420.510_2i7p_A_7-368.out	3.30.420.510	9	3.30.70.270,3.40.50.12790,2.60.40.10,3.40.50.1100,3.90.1820.10,3.40.50.1980,3.30.70.1820,3.30.830.10,3.30.420.40,3.30.420.510
2.20.150.10_2ajr_A_9-112.out	2.20.150.10	9	2.20.28.270,2.30.30.570,2.20.28.10,3.10.310.50,2.60.40.10,3.40.640.10,2.60.34.20,2.60.40.2760,3.40.1350.10,2.20.150.10
1.10.210.20_2wj4_C_131-200.out	1.10.210.20	9	1.10.287.3550,3.40.50.11980,1.10.150.240,1.20.272.10,1.10.287.540,1.10.340.40,1.10.132.30,1.10.1090.10,1.20.900.10,1.10.210.20
1.10.375.10_1m9x_D_12-146.out	1.10.375.10	9	1.10.287.690,1.10.10.1270,1.20.120.490,1.25.40.600,3.30.428.10,1.25.40.80,1.10.3060.10,1.20.930.40,3.90.1150.10,1.10.375.10
3.90.79.20_1vk6_A_0-125.out	3.90.79.20	9	3.40.390.30,3.30.230.70,3.30.230.10,3.30.450.80,2.115.10.20,2.40.50.100,3.10.180.10,3.40.50.360,3.40.390.70,3.90.79.20
2.40.50.320_3e6z_X_14-88.out	2.40.50.320	9	3.30.2310.20,2.40.160.90,2.170.210.10,2.60.40.770,3.10.450.50,2.40.50.120,2.70.160.11,2.40.50.1010,2.40.50.140,2.40.50.320
3.90.1070.20_1twf_B_548-629.out	3.90.1070.20	9	3.30.70.1150,3.30.1070.20,3.30.70.1910,3.30.1070.10,3.30.30.80,3.30.70.270,3.10.28.10,3.10.20.310,3.10.20.10,3.90.1070.20
3.20.19.10_1c96_A_534-754.out	3.20.19.10	9	3.20.20.120,3.40.50.720,3.50.50.60,3.40.50.1820,3.20.20.390,3.30.420.40,3.40.1190.20,3.30.420.130,3.20.20.80,3.20.19.10
1.10.12.70_3rqf_D_9-68.out	1.10.12.70	9	1.10.287.10,1.10.12.10,1.20.890.30,1.20.58.1610,1.10.30.10,1.20.5.370,1.10.8.970,1.10.150.210,1.20.120.1950,1.10.12.70
3.80.10.10_2id5_C_15-382.out	3.80.10.10	9	2.60.120.740,3.30.590.10,1.10.530.10,3.30.70.1890,3.90.1150.10,3.20.20.70,3.40.1510.10,3.10.50.20,3.90.226.10,3.80.10.10
3.50.30.60_5k99_A_165-333.out	3.50.30.60	9	3.40.50.1820,3.40.50.10830,3.40.50.1440,3.40.50.10130,3.40.91.30,3.50.30.30,3.40.50.10320,3.30.420.80,3.40.30.10,3.50.30.60
2.60.40.3430_4axw_B_1-119.out	2.60.40.3430	9	2.60.40.770,2.70.50.80,2.60.40.3600,2.60.40.2720,2.60.40.1320,2.40.50.140,2.60.40.10,2.60.40.1080,2.60.40.60,2.60.40.3430
3.30.160.100_4hei_A_1-92.out	3.30.160.100	9	3.40.395.10,3.10.310.20,3.30.160.40,3.30.450.30,3.40.30.10,3.60.10.10,3.40.50.410,3.30.360.20,3.30.160.20,3.30.160.100
1.20.5.4880_4li0_F_80-148.out	1.20.5.4880	9	1.20.5.1760,1.20.5.1010,1.10.287.340,1.20.5.2280,1.20.5.1220,1.10.287.130,1.20.5.1000,1.20.5.990,1.20.5.4090,1.20.5.4880
2.60.120.1360_4k9s_B_103-225.out	2.60.120.1360	9	2.60.40.1330,2.60.200.20,2.60.40.1460,2.60.120.260,2.60.120.1540,2.70.40.10,2.60.120.40,2.60.40.1180,2.60.120.10,2.60.120.1360
3.20.20.300_4zoc_A_1-359.out	3.20.20.300	9	3.40.50.80,3.20.20.20,3.40.50.720,3.40.50.1820,3.20.20.80,3.20.20.140,3.40.50.10130,3.20.20.330,3.20.20.70,3.20.20.300
2.60.120.390_1job_A_102-263.out	2.60.120.390	9	3.90.930.40,3.20.20.120,2.70.50.70,2.60.210.10,2.40.100.10,2.60.120.20,2.70.50.50,3.30.1490.100,3.20.100.30,2.60.120.390
3.10.320.10_1aqd_J_3-81.out	3.10.320.10	9	3.30.559.30,3.10.450.430,3.30.420.40,1.10.246.200,3.30.500.30,1.10.4120.20,3.30.1120.130,2.30.30.140,3.30.500.10,3.10.320.10
1.10.3380.10_2q0z_X_33-149.out	1.10.3380.10	9	1.20.1320.30,1.20.1280.20,1.20.1440.60,1.20.150.20,1.10.3480.10,1.20.58.1080,1.25.10.60,1.10.3380.30,1.20.120.50,1.10.3380.10
2.20.28.40_3hjw_B_3-55.out	2.20.28.40	9	3.40.50.12470,3.30.1120.130,3.30.720.60,3.40.630.60,2.10.110.10,2.60.120.590,3.90.930.12,3.30.70.2240,3.90.1430.10,2.20.28.40
1.25.40.820_4fc8_A_1-152.out	1.25.40.820	9	1.20.190.20,1.20.910.10,1.10.1040.50,1.25.40.580,3.20.20.30,1.20.120.1210,1.10.287.1080,1.10.357.10,1.20.1440.120,1.25.40.820
3.10.50.30_1grj_A_76-158.out	3.10.50.30	9	2.40.30.90,3.30.450.330,3.30.200.20,2.40.260.10,2.30.30.570,2.40.40.50,3.10.20.10,3.10.50.40,2.40.40.20,3.10.50.30
2.60.40.2090_3pay_B_173-331.out	2.60.40.2090	9	2.60.40.2030,3.30.565.10,3.10.200.10,3.10.580.10,3.60.15.10,3.30.200.20,3.40.50.10610,2.170.210.10,2.20.70.10,2.60.40.2090
3.30.420.480_4c1n_K_205-602.out	3.30.420.480	9	3.30.420.340,3.40.50.10610,3.30.420.80,3.30.420.10,3.30.390.10,3.30.420.140,3.20.20.80,3.30.420.60,3.30.420.40,3.30.420.480
3.30.540.20_2ope_B_28-147.out	3.30.540.20	9	1.10.1070.11,1.10.357.10,3.30.1300.10,1.20.58.2070,3.30.540.10,3.30.700.10,3.40.630.10,1.20.1250.10,1.10.1140.10,3.30.540.20
2.60.40.2650_4adj_B_335-423.out	2.60.40.2650	9	2.60.120.10,2.60.210.10,2.40.30.280,2.40.50.140,2.60.120.260,3.30.1360.230,2.60.40.420,2.40.30.10,2.60.40.10,2.60.40.2650
3.30.450.80_3ix8_A_2-167.out	3.30.450.80	9	3.90.380.10,3.90.1150.10,3.30.1710.10,3.30.450.270,3.30.70.260,3.40.710.10,3.30.420.40,3.30.530.20,3.30.450.40,3.30.450.80
3.30.780.10_4v1a_l_34-166.out	3.30.780.10	9	3.30.70.260,3.30.1710.10,3.30.1360.40,3.30.1460.10,3.90.1150.170,3.30.70.1710,3.30.70.270,3.10.28.10,3.30.200.20,3.30.780.10
1.20.5.4980_4ne5_H_8-39.out	1.20.5.4980	9	1.20.1160.11,3.30.780.10,1.10.10.1080,1.10.10.250,3.10.100.10,1.10.10.1920,1.10.10.1810,1.10.20.10,1.10.10.2790,1.20.5.4980
3.90.1360.10_1iu4_D_1-331.out	3.90.1360.10	9	3.40.50.10820,3.90.550.10,2.70.98.10,3.60.110.10,3.40.980.20,2.60.120.40,1.20.1070.10,2.40.128.20,3.90.70.10,3.90.1360.10
3.10.20.310_4qay_A_102-188.out	3.10.20.310	9	3.90.1070.20,3.40.47.10,3.40.850.10,3.30.450.20,3.30.1660.10,3.30.428.10,3.90.320.10,3.40.50.720,3.90.110.10,3.10.20.310
2.60.40.1830_4hem_C_62-163.out	2.60.40.1830	9	2.60.420.10,2.70.98.50,2.40.160.20,3.30.565.10,2.40.360.10,2.60.40.1280,2.60.40.2460,2.40.50.40,2.60.40.1180,2.60.40.1830
3.30.540.10_5i3s_A_1-139.out	3.30.540.10	9	3.60.60.10,2.60.98.10,3.90.230.10,3.90.930.40,1.20.1050.80,3.30.43.10,2.40.10.500,3.90.1150.210,2.40.128.130,3.30.540.10
1.20.58.740_6aj4_C_1961-2079.out	1.20.58.740	9	1.10.287.3510,1.20.190.20,1.20.58.1000,1.20.120.770,1.20.120.880,1.20.58.970,1.10.287.4300,1.20.58.160,1.20.120.1490,1.20.58.740
3.40.50.140_5gvc_B_1-170.out	3.40.50.140	9	3.40.640.10,3.20.20.30,3.40.50.10490,3.40.50.1980,3.40.50.670,3.40.50.720,3.40.140.10,3.30.420.40,3.40.50.1580,3.40.50.140
2.60.40.1130_2fhb_A_162-275.out	2.60.40.1130	9	2.60.40.1180,3.30.70.2880,2.40.50.140,2.40.128.20,2.40.10.10,3.40.50.1820,2.60.120.260,2.60.120.200,2.60.40.10,2.60.40.1130
3.40.50.12360_3hgq_D_27-328.out	3.40.50.12360	9	3.40.50.2000,3.30.70.120,3.40.309.10,3.90.190.10,3.20.20.80,3.20.20.70,3.90.1640.10,3.40.1190.10,3.40.50.2300,3.40.50.12360
1.20.1630.10_2vpx_G_1-251.out	1.20.1630.10	9	1.20.120.340,1.20.120.1950,1.20.120.50,1.20.58.810,1.20.58.820,1.20.120.1420,1.20.120.80,1.20.120.490,1.20.120.230,1.20.1630.10
2.60.40.1670_3efo_A_3-504.out	2.60.40.1670	9	2.60.120.20,2.60.40.340,2.60.40.1400,2.60.60.60,2.70.160.11,2.60.40.420,2.60.40.10,2.60.120.10,2.60.120.260,2.60.40.1670
3.40.630.170_4cgm_A_11-421.out	3.40.630.170	9	3.40.109.10,3.10.450.50,3.40.50.1980,2.60.120.560,3.30.420.10,3.10.450.10,3.30.310.50,3.20.20.80,3.40.630.30,3.40.630.170
1.10.150.60_1kkx_A_3-104.out	1.10.150.60	9	1.10.439.20,1.10.437.10,1.20.58.340,2.60.520.10,1.10.3120.10,1.10.1780.10,1.20.1420.10,1.10.287.90,1.20.1250.10,1.10.150.60
2.20.25.290_3tdh_B_377-413.out	2.20.25.290	9	2.40.128.20,3.30.160.100,2.40.10.170,2.170.210.10,3.10.20.370,3.30.160.240,3.30.160.40,3.30.160.740,3.30.160.300,2.20.25.290
1.10.45.10_1wvf_A_474-521.out	1.10.45.10	9	1.20.1440.90,1.20.1440.20,1.10.439.20,3.30.700.10,1.10.1790.10,1.10.287.470,1.10.357.20,1.20.1270.220,1.20.1280.220,1.10.45.10
3.90.550.30_5d92_B_-137--1.out	3.90.550.30	9	3.40.50.10940,3.40.50.1390,3.40.30.10,3.40.50.40,3.20.20.120,3.40.980.10,3.30.500.10,3.40.50.10130,3.20.20.80,3.90.550.30
1.20.140.60_1xfz_E_645-798.out	1.20.140.60	9	1.20.140.40,1.20.58.830,1.10.730.10,1.20.190.10,1.20.1250.20,1.20.58.160,1.20.58.110,1.20.58.480,1.20.1200.10,1.20.140.60
1.25.40.60_3puk_A_360-475.out	1.25.40.60	9	1.20.930.10,3.30.230.130,1.20.1270.30,3.90.660.10,1.10.287.700,1.10.287.800,3.30.2310.20,3.40.50.10320,1.25.40.850,1.25.40.60
3.30.70.1250_4lre_C_99-217.out	3.30.70.1250	9	3.30.2300.10,3.40.1350.60,3.30.70.2960,3.90.320.10,3.30.160.150,3.40.47.10,3.30.300.30,3.40.50.2300,3.40.630.30,3.30.70.1250
3.90.260.10_3s3j_A_142-471.out	3.90.260.10	9	3.30.565.40,1.10.760.10,1.10.1040.10,3.30.1300.10,3.10.20.10,3.30.900.10,2.70.160.11,3.40.50.1100,3.30.420.40,3.90.260.10
2.10.70.70_2y8r_E_433-478.out	2.10.70.70	9	3.70.10.10,2.60.40.3630,3.30.160.390,2.30.60.10,2.40.50.470,3.30.420.100,3.40.50.12710,2.40.50.360,2.30.30.70,2.10.70.70
3.40.630.40_2odf_E_15-256.out	3.40.630.40	9	3.40.50.2300,3.40.50.1010,3.40.50.80,3.20.20.70,3.40.50.1580,3.40.50.620,3.40.50.10900,3.40.30.10,3.40.630.10,3.40.630.40
3.90.480.20_3vlx_A_18-430.out	3.90.480.20	9	3.20.20.80,3.10.28.10,3.30.70.100,3.30.70.260,3.30.1360.40,3.30.70.1950,3.30.70.370,3.30.1370.120,3.90.480.10,3.90.480.20
2.60.120.180_4npr_A_18-238.out	2.60.120.180	9	2.20.25.570,3.40.50.1470,3.30.460.10,3.30.70.150,2.40.50.40,2.40.50.110,3.90.79.10,2.60.120.20,2.40.50.140,2.60.120.180
2.60.40.10_3ijs_B_1-113.out	2.60.40.10	9	2.60.120.1020,2.60.40.1320,2.60.40.1220,2.60.40.790,2.60.40.680,2.60.40.230,2.60.40.640,2.60.40.720,2.60.40.1930,2.60.40.10
2.120.10.10_1ing_A_82-469.out	2.120.10.10	9	2.120.10.80,2.130.10.120,2.40.30.170,2.40.160.20,3.30.565.10,3.10.450.10,3.30.1300.30,2.40.160.10,2.115.10.20,2.120.10.10
2.40.128.130_3aeh_B_1072-1379.out	2.40.128.130	9	3.10.450.50,2.40.170.10,3.15.10.10,2.40.160.40,3.90.1150.210,2.40.160.10,2.40.160.50,2.40.160.20,2.40.170.20,2.40.128.130
3.90.470.20_2was_F_1768-1886.out	3.90.470.20	9	3.55.30.10,3.30.1710.10,3.40.367.20,3.65.10.10,2.30.130.40,3.30.470.20,3.30.565.10,3.30.450.20,3.90.650.10,3.90.470.20
3.30.170.10_6gu2_C_4-75.out	3.30.170.10	9	3.30.2350.10,2.60.40.790,3.30.230.10,3.30.1610.10,2.40.30.170,3.30.1460.10,3.30.70.270,2.60.40.10,3.30.200.20,3.30.170.10
3.40.50.10440_1oi3_B_21-193.out	3.40.50.10440	9	3.40.50.1390,3.40.50.11610,3.40.50.620,3.40.50.280,3.40.640.10,3.40.50.720,3.40.50.1820,3.40.50.80,3.40.50.970,3.40.50.10440
3.30.46.10_2idk_C_22-242.out	3.30.46.10	9	3.90.980.10,3.30.160.270,3.30.310.10,3.10.129.10,2.170.210.10,3.30.70.1480,3.30.1300.10,1.10.645.10,3.10.450.10,3.30.46.10
2.70.240.10_4tw1_I_16-305.out	2.70.240.10	9	3.10.450.10,2.60.40.10,2.40.128.130,2.20.80.10,2.170.15.10,2.70.240.20,2.70.98.10,2.40.128.90,2.40.170.20,2.70.240.10
2.10.70.10_1ckl_E_1-62.out	2.10.70.10	9	2.40.30.10,3.30.70.3590,2.30.270.20,3.10.430.110,3.90.930.12,2.20.70.10,3.10.20.890,2.60.40.1770,2.20.28.230,2.10.70.10
3.90.220.10_2np6_A_244-412.out	3.90.220.10	9	3.30.1370.10,3.90.220.20,3.30.70.100,2.40.40.10,3.40.190.10,3.30.1490.100,3.55.40.20,3.30.360.10,3.10.180.10,3.90.220.10
1.20.1250.40_2ja7_P_50-221.out	1.20.1250.40	9	1.20.1270.390,1.20.120.330,1.10.238.120,1.10.1740.10,1.10.1040.10,1.20.58.1880,1.20.910.10,1.20.1320.30,1.10.287.3160,1.20.1250.40
3.30.1120.10_4cxs_A_451-527.out	3.30.1120.10	9	3.10.20.370,3.40.50.12050,2.40.380.10,3.30.160.40,3.30.1520.10,3.30.420.60,3.30.1120.80,3.30.390.10,3.30.1120.130,3.30.1120.10
3.20.20.140_2g3f_A_75-372.out	3.20.20.140	9	3.20.20.150,3.20.20.10,3.20.20.70,3.20.20.330,3.20.20.20,3.20.20.380,3.20.20.60,3.20.20.80,3.20.20.120,3.20.20.140
3.10.20.410_4b0e_A_28-123.out	3.10.20.410	9	3.30.70.870,3.30.70.1530,2.60.40.4300,3.10.440.10,3.90.930.12,3.90.198.10,3.90.79.10,3.90.1070.20,3.10.20.10,3.10.20.410
3.40.50.10170_2dt8_A_2-150.out	3.40.50.10170	9	3.40.50.620,3.30.420.80,2.20.28.50,3.40.50.410,3.40.50.11230,3.40.50.1820,3.30.450.270,3.30.420.60,3.40.50.10440,3.40.50.10170
2.60.260.20_2b26_B_258-338.out	2.60.260.20	9	2.40.50.880,3.30.70.2600,3.40.1210.10,2.20.70.150,2.20.25.140,3.90.640.10,2.60.40.3860,3.40.1810.10,2.60.420.10,2.60.260.20
3.90.1800.10_4a3b_B_1111-1212.out	3.90.1800.10	9	2.40.30.70,3.10.450.700,3.30.160.60,2.60.120.380,3.30.70.1030,3.10.20.30,3.90.1150.10,3.40.850.10,3.40.50.10130,3.90.1800.10
3.20.20.60_3eoo_K_7-292.out	3.20.20.60	9	3.20.20.150,3.40.50.1100,3.20.20.105,3.20.20.210,3.20.20.380,3.20.20.70,3.40.50.720,3.20.20.80,3.20.20.120,3.20.20.60
2.50.20.20_4qa8_A_52-261.out	2.50.20.20	9	2.30.29.30,3.10.450.10,3.10.450.50,3.30.930.10,3.10.110.10,2.40.50.140,2.40.128.20,3.30.530.20,2.50.20.10,2.50.20.20
3.30.1070.10_2kxo_A_20-80.out	3.30.1070.10	9	3.20.80.10,3.50.4.10,3.30.70.1050,3.30.200.20,3.40.1310.20,3.30.830.10,3.30.70.1130,3.30.70.3370,3.30.70.100,3.30.1070.10
3.30.1330.20_5syf_B_262-383.out	3.30.1330.20	9	3.30.360.20,3.40.30.80,3.20.80.10,3.30.70.260,3.30.1330.170,3.30.1330.190,3.30.1330.40,3.30.1330.50,3.30.1330.10,3.30.1330.20
3.10.20.580_3bk2_A_457-555.out	3.10.20.580	9	3.40.250.10,3.10.20.70,1.10.560.10,3.40.50.2020,3.30.360.10,3.40.50.10440,3.30.565.10,3.30.300.20,3.30.420.40,3.10.20.580
3.30.160.160_2k7i_B_1-48.out	3.30.160.160	9	3.30.230.40,2.30.31.10,3.30.160.20,2.10.70.100,3.10.310.10,2.30.29.80,3.10.450.700,3.30.1310.10,3.30.160.70,3.30.160.160
2.60.175.20_2r5i_D_20-475.out	2.60.175.20	9	3.30.530.20,3.40.50.10130,2.60.120.380,2.60.120.10,3.30.230.10,3.20.20.80,3.30.420.40,2.60.120.20,3.30.390.10,2.60.175.20
1.20.58.460_2vur_B_494-623.out	1.20.58.460	9	1.10.287.2610,1.20.58.920,1.20.58.380,1.10.3450.40,1.20.1260.80,1.20.58.2140,1.20.1560.10,1.10.287.620,1.20.140.40,1.20.58.460
3.10.390.10_1mr1_D_217-312.out	3.10.390.10	9	1.10.268.10,3.30.1460.10,3.60.130.10,3.30.40.10,2.40.10.10,2.40.270.10,3.40.390.10,2.30.29.30,3.30.1360.10,3.10.390.10
2.60.120.1050_3am2_A_205-321.out	2.60.120.1050	9	2.60.120.680,2.60.120.290,2.60.40.10,2.60.120.510,2.60.120.1540,2.60.40.420,2.60.120.260,2.60.120.10,2.60.120.380,2.60.120.1050
3.90.480.20_3vkt_A_18-430.out	3.90.480.20	9	3.30.70.370,3.30.70.100,3.30.1360.40,3.30.2130.10,3.30.70.1950,3.30.780.10,3.30.70.260,3.30.1370.120,3.90.480.10,3.90.480.20
3.100.10.20_5dlj_C_2-96.out	3.100.10.20	9	2.40.128.300,3.30.70.3590,2.40.128.430,3.40.50.150,2.40.50.740,3.40.1570.20,3.40.1390.20,3.20.20.80,3.20.19.10,3.100.10.20
1.10.1330.10_2y3n_D_1-64.out	1.10.1330.10	8	1.10.3520.10,3.40.50.11830,3.40.850.20,1.10.10.400,1.10.8.370,1.20.225.30,1.10.287.440,1.10.1200.20,1.10.1330.10,1.20.120.630
2.40.30.290_6f2m_C_85-171.out	2.40.30.290	9	3.40.50.12240,3.30.110.180,2.40.10.170,2.30.340.10,2.40.30.10,2.40.30.130,2.40.10.230,2.40.30.60,2.60.40.2320,2.40.30.290
2.70.50.80_6gec_A_217-434.out	2.70.50.80	9	2.30.39.10,2.30.110.10,3.40.140.10,3.40.850.10,2.60.40.770,3.30.470.20,2.60.40.640,2.70.50.30,2.70.50.40,2.70.50.80
1.10.1240.10_2i2x_N_22-121.out	1.10.1240.10	9	1.20.920.10,1.20.120.1080,1.20.1320.30,1.20.58.110,1.20.58.1240,1.20.1290.10,1.10.287.990,1.20.58.930,1.10.10.1810,1.10.1240.10
3.10.450.690_3lml_B_19-453.out	3.10.450.690	9	1.20.58.930,3.30.310.80,3.30.1300.10,1.20.1250.10,3.40.605.10,1.10.10.10,3.10.450.50,3.30.450.20,3.30.360.90,3.10.450.690
3.90.1380.10_1kl7_B_2-94.out	3.90.1380.10	9	1.10.4180.10,3.90.70.40,1.20.890.10,3.90.25.10,3.30.2370.10,1.10.720.10,3.30.1600.10,1.10.3170.10,3.30.1490.50,3.90.1380.10
3.40.1400.10_4u8f_B_1-212.out	3.40.1400.10	9	3.40.50.1860,3.40.800.20,3.40.120.10,3.40.50.10740,3.40.50.300,3.40.190.10,3.40.50.360,3.40.50.720,3.40.50.10490,3.40.1400.10
1.10.150.240_2ioh_A_24-101.out	1.10.150.240	9	1.20.920.50,1.10.1790.10,1.20.58.1420,1.10.3060.10,1.10.20.60,3.90.1380.10,1.10.10.1810,1.10.287.890,1.20.91.20,1.10.150.240
1.10.4120.10_1gzs_D_77-240.out	1.10.4120.10	9	1.10.287.80,3.30.70.1530,1.20.1590.10,1.20.1170.10,1.10.268.10,3.30.70.930,1.10.472.10,1.20.58.1660,1.10.4120.20,1.10.4120.10
3.30.200.270_3vg8_F_2-116.out	3.30.200.270	9	3.30.70.260,3.30.70.120,3.30.930.10,2.40.50.140,3.30.70.330,3.30.1370.10,3.30.310.210,3.30.830.10,3.30.1360.10,3.30.200.270
3.40.50.670_5gwk_B_441-714.out	3.40.50.670	9	3.20.20.140,3.40.50.1820,3.40.50.170,3.40.50.1980,3.40.1360.10,3.50.50.60,3.40.50.510,3.40.50.720,3.40.50.140,3.40.50.670
1.10.720.60_2g80_D_33-110.out	1.10.720.60	9	1.10.287.470,1.10.533.10,1.10.287.670,2.30.30.430,1.10.246.140,1.10.274.70,1.40.20.10,1.10.472.140,1.10.8.20,1.10.720.60
1.20.1280.160_4aki_B_3691-4092.out	1.20.1280.160	9	1.20.58.340,1.10.287.630,1.20.120.230,1.20.5.4130,1.10.600.10,1.20.1170.10,1.10.150.780,1.10.357.10,1.10.10.1700,1.20.1280.160
3.90.850.10_5ti1_E_135-436.out	3.90.850.10	9	3.10.20.120,3.10.450.50,2.60.120.260,2.60.40.3960,3.10.450.10,3.40.850.10,3.10.290.20,2.40.50.140,2.60.40.340,3.90.850.10
1.20.1730.10_2xq2_A_9-573.out	1.20.1730.10	9	3.40.50.1110,1.10.600.10,1.20.1270.20,1.10.287.3510,1.10.274.60,1.20.58.970,1.20.120.760,1.10.1740.30,1.20.1250.20,1.20.1730.10
2.10.110.20_5fym_B_1181-1247.out	2.10.110.20	9	3.40.50.1000,3.40.630.40,2.40.10.10,3.40.1170.60,3.30.1120.130,3.30.40.140,3.30.230.120,3.40.605.10,3.30.1330.140,2.10.110.20
3.30.1520.20_3hp9_A_214-353.out	3.30.1520.20	9	1.10.520.10,3.30.420.10,3.40.109.10,3.10.28.10,2.30.30.140,3.90.1150.10,2.40.50.140,3.30.390.10,2.30.110.10,3.30.1520.20
3.30.540.20_2ope_C_29-146.out	3.30.540.20	9	2.40.128.30,1.25.40.390,3.40.350.10,3.60.20.10,3.40.50.10610,3.40.1510.10,3.30.70.3000,2.40.160.60,1.10.357.130,3.30.540.20
2.40.50.60_6haj_B_1-55.out	2.40.50.60	9	3.30.2020.40,2.40.50.90,2.60.98.10,2.40.50.580,2.40.50.500,2.40.500.10,2.30.30.100,2.30.30.610,2.10.25.160,2.40.50.60
3.30.429.10_4x19_J_1-57.out	3.30.429.10	9	3.30.160.180,3.40.718.10,3.30.1330.10,3.30.70.2640,3.30.230.10,3.60.10.10,3.30.910.10,3.30.1330.50,3.40.50.410,3.30.429.10
1.10.287.690_4i9l_A_469-572.out	1.10.287.690	9	1.20.120.750,1.10.287.80,1.20.120.930,1.10.287.1120,3.30.559.10,1.20.1270.60,1.10.287.40,1.10.287.510,1.10.287.370,1.10.287.690
3.90.1420.10_2h21_A_304-468.out	3.90.1420.10	9	1.10.1070.11,1.20.85.10,3.30.230.10,1.10.600.10,1.10.287.1700,3.40.50.1820,1.10.287.3160,1.20.1260.10,1.10.287.40,3.90.1420.10
1.10.10.2250_3rpu_G_10-78.out	1.10.10.2250	9	1.25.40.630,3.30.70.270,1.10.10.1470,3.40.1620.10,3.90.1150.200,3.30.980.20,3.30.1370.10,1.10.10.10,3.30.110.150,1.10.10.2250
3.30.20.10_3cql_A_88-145.out	3.30.20.10	9	3.40.1440.10,3.30.559.30,2.60.40.3240,3.30.460.20,3.40.50.40,3.30.565.40,3.30.70.1470,3.30.40.10,3.30.310.50,3.30.20.10
3.40.50.10680_3c3d_C_2-306.out	3.40.50.10680	9	3.40.50.1980,3.20.20.190,3.40.50.1370,3.40.50.10540,3.40.50.10140,3.40.1380.20,3.20.20.80,3.40.50.1820,3.40.50.720,3.40.50.10680
3.10.290.20_1y8r_B_435-550.out	3.10.290.20	9	2.70.50.40,3.10.450.40,3.40.20.10,3.40.140.10,3.70.10.10,2.40.260.10,2.40.40.20,3.30.360.10,2.60.40.60,3.10.290.20
2.170.170.11_2gq3_B_135-263.out	2.170.170.11	9	3.30.450.30,3.30.160.100,1.10.287.540,1.10.150.490,3.90.1150.200,3.90.230.10,3.10.450.150,3.90.800.10,3.10.450.750,2.170.170.11
3.40.1420.10_1gpq_A_2-128.out	3.40.1420.10	9	2.40.160.90,2.60.120.200,3.10.450.10,2.60.40.1850,3.30.1780.10,2.60.40.10,2.40.128.30,3.30.200.20,3.30.530.20,3.40.1420.10
1.10.300.10_1dj3_A_119-217.out	1.10.300.10	9	3.30.1020.10,1.10.287.610,1.20.910.10,1.20.5.810,1.20.58.60,1.10.890.10,3.30.1490.190,1.20.1250.10,1.10.132.20,1.10.300.10
3.10.200.10_3n2p_A_3-261.out	3.10.200.10	9	3.30.1010.10,3.30.565.40,2.130.10.10,3.40.390.10,3.40.50.2000,3.40.190.10,3.30.460.10,3.90.79.10,3.40.50.720,3.10.200.10
2.30.30.10_1qmc_A_219-270.out	2.30.30.10	9	2.30.30.520,2.30.30.100,2.30.30.700,3.10.450.750,2.30.30.40,3.40.1570.20,2.30.30.360,2.30.30.600,3.10.50.90,2.30.30.10
3.30.350.10_4hx3_L_1-113.out	3.30.350.10	9	2.60.40.340,3.30.930.10,3.30.450.40,2.30.29.30,3.30.1520.10,3.50.20.10,3.30.160.20,3.30.390.10,3.30.420.10,3.30.350.10
1.20.1440.200_2f6m_D_16-117.out	1.20.1440.200	9	1.20.140.10,1.20.5.930,1.20.58.70,1.20.1250.10,1.10.287.470,1.10.287.230,1.20.58.120,1.10.287.160,1.20.1260.10,1.20.1440.200
1.25.40.780_4c0m_D_5-145.out	1.25.40.780	9	1.20.120.1520,1.20.58.290,1.25.40.1000,1.20.20.10,1.10.3130.10,1.20.58.1110,1.10.132.20,1.20.58.830,1.20.120.50,1.25.40.780
1.40.10.10_3iis_M_0-150.out	1.40.10.10	9	1.20.58.2010,1.10.8.1220,1.20.1260.10,1.10.3720.10,1.20.58.1110,3.40.190.10,1.20.1420.10,3.30.365.10,1.20.140.50,1.40.10.10
2.30.40.10_4v1y_A_2-437.out	2.30.40.10	9	3.30.420.10,3.40.50.11830,2.10.109.10,3.90.1630.10,3.30.1120.30,3.30.390.30,3.30.479.30,2.90.10.10,3.30.160.70,2.30.40.10
1.10.287.1520_1ej6_D_331-388.out	1.10.287.1520	9	1.10.287.3610,1.20.150.10,1.20.1440.200,1.10.287.850,1.20.58.70,1.10.45.10,1.10.287.1040,1.20.58.1730,1.10.287.770,1.10.287.1520
1.20.58.800_3j9x_b_49-134.out	1.20.58.800	9	1.20.58.1290,1.10.150.90,1.10.472.10,1.10.520.30,1.20.1150.12,1.20.120.1360,1.20.1440.50,1.10.150.400,1.20.1270.20,1.20.58.800
2.60.40.1180_4fnp_A_633-727.out	2.60.40.1180	9	2.60.120.10,2.120.10.30,2.60.120.260,2.60.40.1510,2.60.40.1360,2.20.50.20,2.60.40.1840,3.30.900.10,2.60.40.1240,2.60.40.1180
3.90.190.10_5i6v_B_216-525.out	3.90.190.10	9	3.30.420.80,3.40.850.20,3.10.450.50,3.40.50.1820,3.20.20.80,3.30.420.100,3.30.200.20,3.40.50.970,3.30.420.40,3.90.190.10
3.40.50.11660_2nzx_C_1-326.out	3.40.50.11660	9	3.40.50.1100,3.40.50.2000,3.40.50.360,3.40.50.920,3.40.50.11410,3.40.50.1220,3.40.50.1370,3.40.50.150,3.40.50.720,3.40.50.11660
1.20.120.980_3jyh_C_197-372.out	1.20.120.980	9	3.40.50.1360,1.20.120.610,1.20.120.560,1.20.900.10,1.20.140.10,1.10.1760.20,1.20.120.30,3.40.605.10,3.40.366.10,1.20.120.980
1.20.5.500_4tt3_H_11-50.out	1.20.5.500	9	1.20.5.4770,1.20.58.1880,1.20.5.3730,1.20.5.650,1.20.5.1160,1.10.287.670,1.20.5.230,1.20.5.260,1.20.5.190,1.20.5.500
3.30.70.2470_3n01_A_470-556.out	3.30.70.2470	9	3.30.70.1440,3.30.70.3400,3.30.70.1230,3.30.70.1490,3.30.1360.20,3.30.70.1130,3.30.70.260,3.30.70.100,3.30.70.1290,3.30.70.2470
1.20.58.2200_4mbq_C_868-918.out	1.20.58.2200	9	1.20.58.1280,1.20.58.80,1.25.40.10,1.25.40.980,1.25.40.430,1.20.960.10,1.20.58.770,1.25.40.1000,1.20.58.2030,1.20.58.2200
1.10.1600.10_6erg_D_440-533.out	1.10.1600.10	9	1.20.5.300,1.10.1780.10,3.40.50.280,3.40.980.20,3.40.50.10090,1.20.5.680,1.20.58.100,3.40.50.2300,1.20.1500.20,1.10.1600.10
2.30.280.20_4rzl_B_-2]-224.out	2.30.280.20	9	3.30.428.10,2.40.260.10,3.40.50.410,3.20.80.10,3.30.70.560,3.90.660.10,3.30.830.10,3.60.10.10,3.30.230.10,2.30.280.20
1.20.5.250_1nkz_D_1-41.out	1.20.5.250	8	1.10.287.90,1.20.5.1500,1.20.5.500,1.20.5.430,1.20.5.930,1.20.5.160,1.20.5.10,1.20.5.750,1.20.5.250,1.20.5.2440
3.40.309.10_4kwf_B_271-460.out	3.40.309.10	9	3.40.1650.10,3.40.350.10,3.40.640.10,3.40.50.10050,3.90.190.20,3.40.50.720,3.40.50.10490,3.40.1190.10,3.40.50.2300,3.40.309.10
1.10.10.580_1w1w_F_483-561.out	1.10.10.580	9	3.30.420.610,1.20.120.1790,1.10.10.980,3.30.70.250,3.30.110.150,1.10.10.1890,1.10.10.1420,1.10.10.1470,1.10.10.10,1.10.10.580
3.30.750.220_3c2p_B_588-1076.out	3.30.750.220	9	2.40.240.20,1.10.3720.10,3.65.10.20,3.30.70.1170,2.40.340.10,3.30.1490.20,3.30.30.10,3.10.290.60,3.30.200.110,3.30.750.220
1.20.1440.200_2f66_B_15-125.out	1.20.1440.200	9	1.20.140.40,1.20.950.20,1.10.287.230,1.10.1370.30,1.20.1600.10,1.20.120.770,1.20.1250.10,1.20.1500.20,1.10.287.160,1.20.1440.200
3.30.930.30_4lvk_A_2-186.out	3.30.930.30	9	3.30.300.20,3.30.70.100,3.30.70.1230,3.30.70.1430,3.30.70.3000,3.20.80.10,3.30.760.10,3.30.70.1490,3.20.20.70,3.30.930.30
3.90.1440.10_2ipc_A_229-362.out	3.90.1440.10	9	1.20.120.1600,3.10.28.10,3.40.1030.10,1.10.132.60,3.30.70.3170,3.30.30.10,3.30.1640.10,3.40.50.620,1.10.4120.10,3.90.1440.10
1.10.8.1160_4noo_B_28-122.out	1.10.8.1160	9	1.20.1440.210,1.10.540.10,1.20.58.420,1.20.58.90,1.10.437.10,1.10.287.1700,1.20.58.120,1.10.287.620,1.10.287.70,1.10.8.1160
2.40.50.90_4e6i_B_7-141.out	2.40.50.90	9	3.40.50.1820,3.10.20.310,3.60.15.10,3.40.395.10,3.30.160.20,2.40.50.110,3.30.200.20,3.90.79.10,2.40.50.790,2.40.50.90
2.70.98.50_2ead_A_11-331.out	2.70.98.50	9	2.60.40.350,2.40.128.30,3.90.930.1,2.70.98.10,2.60.220.10,2.60.120.200,2.40.128.530,3.10.450.360,2.70.98.40,2.70.98.50
3.30.420.360_3tsq_A_373-743.out	3.30.420.360	9	3.30.420.80,3.30.450.30,3.30.1460.20,3.40.710.10,3.30.420.230,3.30.420.260,3.30.420.240,3.30.420.40,3.30.420.10,3.30.420.360
3.40.50.1480_3glq_A_12-473.out	3.40.50.1480	9	3.40.50.300,3.20.20.70,3.40.50.2300,3.20.20.80,3.40.50.980,3.40.50.11230,3.40.50.150,3.20.20.140,3.40.50.1100,3.40.50.1480
3.20.20.520_4zmh_B_206-493.out	3.20.20.520	9	3.40.50.12370,3.20.20.20,3.40.50.720,3.20.20.70,3.20.20.210,3.20.20.10,3.20.20.140,3.20.20.150,3.20.20.80,3.20.20.520
3.15.10.20_3n72_B_13-164.out	3.15.10.20	9	3.30.310.250,2.40.160.20,3.30.530.80,2.40.50.140,3.90.1680.10,3.30.160.150,3.10.450.10,3.40.190.10,3.15.10.10,3.15.10.20
1.25.40.280_5mk0_C_3-361.out	1.25.40.280	9	1.20.120.670,1.20.58.110,1.20.1440.110,1.20.58.120,1.20.1070.10,1.20.58.460,1.20.58.2150,1.20.58.2140,1.10.3450.40,1.25.40.280
3.40.50.720_4ag3_B_1-247.out	3.40.50.720	9	3.40.50.300,3.40.50.12370,3.40.1190.10,3.40.50.11230,3.40.50.280,3.20.20.10,3.40.50.620,3.20.20.70,3.20.20.80,3.40.50.720
1.20.1260.20_2g38_B_2-174.out	1.20.1260.20	9	1.10.287.3610,1.10.287.160,1.10.287.1060,1.10.287.950,1.20.58.1160,1.20.58.920,1.10.287.40,1.20.1600.10,1.10.287.1490,1.20.1260.20
1.10.8.60_3m0e_A_311-384.out	1.10.8.60	9	1.10.720.40,3.40.50.10320,1.10.150.80,1.10.490.20,1.10.4000.10,1.20.81.20,1.20.58.420,3.30.70.1000,1.10.8.40,1.10.8.60
3.90.1480.20_5bo7_A_89-380.out	3.90.1480.20	9	3.40.50.300,3.40.50.1980,3.90.1480.10,3.40.190.10,3.20.20.120,3.40.50.620,3.40.50.10130,3.40.50.720,3.20.20.140,3.90.1480.20
1.20.91.10_4iq4_C_280-366.out	1.20.91.10	9	1.10.287.3440,3.40.50.11830,1.20.1440.140,1.10.287.3610,1.20.58.530,1.10.286.20,1.10.287.140,1.20.1280.250,1.20.1270.70,1.20.91.10
3.30.70.1050_3gu0_A_1-125.out	3.30.70.1050	9	3.30.980.50,3.40.47.10,1.10.287.70,3.30.110.70,3.30.1660.10,3.55.10.10,3.60.120.10,3.30.200.20,1.20.1260.10,3.30.70.1050
1.10.220.60_1r4a_H_2172-2222.out	1.10.220.60	9	1.10.10.1030,1.25.40.670,1.10.287.3440,1.10.287.1520,1.25.40.120,1.20.58.1230,1.20.120.490,1.10.1450.10,1.20.5.2020,1.10.220.60
3.90.1720.80_6ijf_C_1-163.out	3.90.1720.80	9	3.10.590.10,3.50.4.10,2.30.110.10,3.30.413.10,3.40.430.10,3.30.1380.20,3.90.1720.70,2.40.50.140,3.30.565.10,3.90.1720.80
1.10.246.90_5gin_A_262-377.out	1.10.246.90	9	1.20.920.10,1.10.3450.40,1.20.1410.10,1.20.190.20,1.10.287.80,1.20.58.560,1.20.58.1680,1.20.1440.20,1.20.120.290,1.10.246.90
1.20.1270.320_3er8_C_12-117.out	1.20.1270.320	9	1.20.1270.70,3.90.640.10,1.10.287.540,1.20.1690.10,3.90.150.10,1.20.58.870,1.20.1270.60,1.10.10.630,1.25.40.1000,1.20.1270.320
1.20.120.1770_4o7g_A_10-220.out	1.20.120.1770	9	1.20.1250.10,1.20.58.70,1.20.20.10,1.10.287.3610,1.20.58.970,1.10.287.470,1.20.140.10,1.20.58.390,1.10.132.20,1.20.120.1770
3.30.70.2820_4fvm_A_390-492.out	3.30.70.2820	9	3.30.1440.10,3.20.80.10,3.30.70.60,3.30.70.360,3.10.180.10,3.40.190.80,3.30.428.10,3.30.70.1430,3.90.79.10,3.30.70.2820
3.40.91.80_3bm3_B_3-260.out	3.40.91.80	9	3.40.50.410,3.30.420.40,3.40.50.11100,3.40.1190.20,3.40.50.300,3.20.20.30,1.10.132.20,3.20.20.120,3.40.50.980,3.40.91.80
3.40.50.10730_1uwl_B_142-349.out	3.40.50.10730	9	3.20.20.10,3.40.50.980,3.20.20.120,3.40.50.970,3.20.20.60,3.40.50.11230,3.40.50.12780,3.40.50.1100,3.40.50.720,3.40.50.10730
3.30.420.130_2qtd_A_2-104.out	3.30.420.130	9	3.40.50.12100,2.10.70.70,3.40.50.720,3.20.19.10,3.30.390.10,3.40.50.1980,3.30.160.160,3.20.20.10,3.30.420.10,3.30.420.130
1.20.1250.80_4dkf_A_32-192.out	1.20.1250.80	9	1.20.58.1520,1.10.1270.10,1.20.58.930,1.20.58.1120,1.10.287.180,1.10.10.10,1.20.1250.20,1.20.1250.10,1.20.920.10,1.20.1250.80
1.20.1440.240_2jb2_A_129-229.out	1.20.1440.240	9	1.20.1260.10,1.10.287.310,1.20.58.110,1.20.142.10,1.20.20.10,1.10.1240.30,1.20.58.1030,1.20.1280.250,3.90.230.10,1.20.1440.240
2.60.40.1570_3uiz_A_3-143.out	2.60.40.1570	9	2.60.120.560,2.60.120.260,2.60.120.200,2.40.50.100,2.60.40.1180,2.40.50.140,2.60.40.690,2.60.40.10,2.60.40.3480,2.60.40.1570
1.20.190.20_2c63_A_3-235.out	1.20.190.20	9	1.20.58.590,1.10.3450.40,1.20.120.460,1.20.120.340,1.20.120.680,1.20.58.190,1.20.1440.110,1.20.120.770,1.20.58.770,1.20.190.20
3.40.1050.10_2esf_A_3-215.out	3.40.1050.10	9	3.30.420.40,3.40.50.1370,3.40.50.1110,3.40.50.280,3.50.30.40,3.40.50.1860,3.40.50.510,3.40.50.1970,3.40.50.720,3.40.1050.10
1.10.150.510_2xvt_A_58-135.out	1.10.150.510	9	1.10.287.770,1.20.58.380,1.20.1050.80,1.20.58.160,1.20.910.10,1.10.540.10,1.20.58.840,1.10.3030.10,1.20.89.10,1.10.150.510
3.30.70.1350_3w64_B_213-293.out	3.30.70.1350	9	3.30.300.130,3.30.70.420,3.30.70.1340,3.30.70.1130,3.30.70.2960,3.30.70.2210,3.30.300.90,3.30.300.20,3.30.300.30,3.30.70.1350
2.20.25.650_3kif_A_10-102.out	2.20.25.650	9	2.20.220.20,2.40.128.640,3.10.450.750,2.40.10.300,2.130.10.30,2.130.10.10,2.20.25.510,2.110.10.10,2.115.10.10,2.20.25.650
2.60.40.3050_6bbw_A_8-155.out	2.60.40.3050	9	2.40.160.50,2.60.210.10,2.60.40.1510,3.15.10.10,2.40.50.140,2.60.40.1460,2.60.40.2030,2.60.120.10,2.60.40.10,2.60.40.3050
3.30.30.60_3koz_A_509-581.out	3.30.30.60	9	3.40.1310.20,3.30.70.380,3.40.920.10,3.30.70.100,3.30.70.360,3.30.70.260,3.30.70.860,3.30.1660.10,3.30.70.330,3.30.30.60
3.50.100.10_2qsd_B_61-168.out	3.50.100.10	9	2.10.60.10,3.30.470.20,2.30.29.30,3.40.1350.100,3.50.20.20,3.30.160.340,3.40.140.10,3.30.1490.70,3.10.20.10,3.50.100.10
3.40.800.20_6dvn_C_442-798.out	3.40.800.20	9	3.40.50.300,3.20.20.60,3.20.20.10,3.90.1640.10,3.20.20.80,3.40.50.1220,3.20.20.70,3.40.50.620,3.40.50.720,3.40.800.20
1.10.820.10_4b6f_A_429-624.out	1.10.820.10	9	1.10.1220.10,3.10.20.280,1.10.579.10,3.30.1920.50,3.20.20.80,3.20.20.450,3.30.530.20,3.30.830.10,3.30.420.10,1.10.820.10
3.90.960.10_1wdv_B_3-152.out	3.90.960.10	9	3.40.1550.10,3.40.430.10,3.10.580.10,3.50.4.10,3.40.50.620,1.10.10.1930,3.10.450.20,3.40.210.10,2.30.29.30,3.90.960.10
1.25.40.660_2r17_D_484-780.out	1.25.40.660	9	1.20.58.920,1.10.287.950,1.25.40.430,1.50.10.20,1.25.40.10,1.20.58.1380,1.20.870.10,1.25.40.570,1.20.190.20,1.25.40.660
3.30.60.270_3f6k_A_634-711.out	3.30.60.270	9	1.10.8.20,3.10.20.90,2.60.120.1450,3.30.70.2240,3.20.20.120,1.10.8.280,3.40.1390.30,3.30.230.10,1.10.10.1830,3.30.60.270
3.30.70.3340_3mma_E_4-116.out	3.30.70.3340	9	3.30.70.1070,3.30.70.240,3.30.1460.20,3.30.70.100,3.30.70.370,3.30.70.260,3.30.200.20,3.30.1460.10,3.30.70.2500,3.30.70.3340
1.10.4010.10_1w2y_A_1-229.out	1.10.4010.10	9	1.20.120.230,1.20.140.10,1.20.58.970,1.20.1110.10,1.20.120.830,1.10.287.180,1.20.120.330,1.20.1680.10,1.20.1670.10,1.10.4010.10
1.10.2030.10_1pwv_B_303-382.out	1.10.2030.10	9	1.20.58.100,1.20.58.1060,1.10.740.10,1.10.287.470,1.10.10.1270,1.20.120.880,1.10.287.990,3.30.379.30,1.20.120.1350,1.10.2030.10
1.10.3100.10_1s4k_A_0-119.out	1.10.3100.10	9	3.10.105.10,3.30.1240.10,1.20.1250.20,3.30.1440.10,1.10.533.10,1.10.287.970,1.10.490.10,1.10.630.10,1.10.260.40,1.10.3100.10
3.40.50.11660_2nzy_B_1-326.out	3.40.50.11660	9	3.40.50.620,3.40.50.1220,3.40.50.1100,3.40.50.11410,3.40.50.1370,3.40.50.2300,3.40.50.920,3.40.50.150,3.40.50.720,3.40.50.11660
1.20.5.1890_3nwf_B_117-573.out	1.20.5.1890	9	1.20.1270.60,1.10.600.10,1.20.1250.10,1.10.287.1490,1.20.1300.10,1.50.10.10,3.30.1370.10,1.10.287.370,3.30.1710.10,1.20.5.1890
1.25.40.1010_4kvm_A_507-731.out	1.25.40.1010	9	1.10.287.700,1.20.58.1860,1.20.81.10,1.20.120.80,1.10.287.990,1.25.40.10,1.20.58.70,1.20.1260.10,1.10.287.230,1.25.40.1010
3.30.70.2540_5uz9_L_-1]-187.out	3.30.70.2540	9	3.30.70.1440,3.30.70.260,3.30.70.330,3.30.70.1430,3.40.30.10,3.30.70.1890,3.20.80.10,3.10.20.90,3.30.70.100,3.30.70.2540
3.10.20.860_3hi2_C_1-65.out	3.10.20.860	9	3.40.710.10,3.30.429.10,3.30.420.10,3.30.1370.10,1.20.5.2650,3.10.450.350,3.30.420.360,3.30.2320.30,3.10.450.700,3.10.20.860
1.25.40.270_2rkk_B_1-167.out	1.25.40.270	9	1.20.58.1290,1.20.120.1760,1.10.1040.30,1.20.58.180,1.20.58.1250,1.10.287.470,1.20.58.380,1.20.58.110,1.20.1440.110,1.25.40.270
1.10.10.2170_4bjt_A_778-827.out	1.10.10.2170	9	3.90.1380.10,1.20.1280.50,1.10.220.30,1.20.5.400,1.10.287.990,3.90.1030.10,1.10.287.690,1.10.1810.10,1.10.8.280,1.10.10.2170
3.30.70.1670_3d54_E_508-603.out	3.30.70.1670	9	3.30.1370.50,3.40.50.2300,3.40.630.30,3.30.70.330,3.30.70.870,3.30.830.10,3.60.10.10,3.30.70.260,3.40.30.10,3.30.70.1670
2.40.420.20_4dk0_A_32-378.out	2.40.420.20	9	1.10.1280.10,2.30.29.30,2.40.10.10,3.30.2210.10,2.40.70.10,2.60.40.10,2.10.70.10,2.30.30.40,2.170.230.10,2.40.420.20
3.10.450.80_1q7y_4_1-92.out	3.10.450.80	9	3.10.250.10,3.40.30.120,2.40.128.20,2.30.29.100,2.140.10.30,3.30.2030.30,2.20.70.10,2.60.40.10,3.30.200.20,3.10.450.80
3.30.1520.10_5tgh_E_30-172.out	3.30.1520.10	9	1.20.1440.200,3.30.230.10,1.10.287.1490,3.40.50.1820,1.10.620.20,3.30.420.40,3.90.20.10,3.30.420.10,3.30.390.10,3.30.1520.10
3.30.980.10_1v4p_C_1-155.out	3.30.980.10	9	3.30.460.10,3.30.70.2480,3.30.70.260,3.30.70.60,3.30.1360.80,3.30.70.3090,3.30.1360.100,3.30.565.10,3.30.980.50,3.30.980.10
3.30.2000.10_2gjv_A_-1]-134.out	3.30.2000.10	9	3.30.160.150,3.30.930.10,2.70.170.10,3.30.70.60,3.30.980.50,3.30.1490.120,3.30.1660.10,3.30.2000.30,3.30.70.1700,3.30.2000.10
2.60.40.1970_5hjd_E_1-138.out	2.60.40.1970	9	2.60.40.1940,2.60.210.10,2.60.40.10,2.70.98.10,2.60.40.2050,2.60.40.2480,2.60.40.1930,2.40.30.10,2.60.120.200,2.60.40.1970
3.40.50.11210_1srq_B_189-378.out	3.40.50.11210	9	3.10.20.590,3.30.413.10,3.30.470.20,3.30.230.70,3.40.50.1000,3.40.50.300,3.40.1190.20,3.40.50.620,3.40.50.360,3.40.50.11210
3.20.20.30_4us5_D_-3]-334.out	3.20.20.30	9	3.20.20.220,3.20.20.120,3.40.50.300,3.40.50.720,3.40.50.2300,3.40.50.1820,3.20.20.20,3.20.20.70,3.20.20.80,3.20.20.30
1.10.210.10_2utg_A_1-70.out	1.10.210.10	9	1.10.287.80,1.20.1260.120,1.20.91.20,1.25.40.850,1.10.287.2500,1.10.60.30,1.20.120.1490,1.10.1900.20,1.20.920.50,1.10.210.10
1.20.58.2050_2q9q_H_2-193.out	1.20.58.2050	9	3.40.30.120,3.90.180.10,3.30.1490.20,3.30.70.3460,2.60.120.1060,3.40.5.60,1.10.630.10,3.40.5.50,1.20.58.1030,1.20.58.2050
3.30.160.720_4m0v_D_277-340.out	3.30.160.720	9	3.90.190.20,3.20.140.10,3.40.50.12780,3.40.50.10260,3.30.750.24,3.40.50.10770,3.40.50.2300,3.40.50.10130,3.40.50.80,3.30.160.720
1.10.1520.10_1yyw_A_2-142.out	1.10.1520.10	9	1.20.120.230,1.20.58.160,1.10.340.40,1.20.1270.410,1.20.1250.10,1.10.1450.10,1.10.287.2500,1.20.1050.10,1.20.1310.10,1.10.1520.10
1.10.3480.10_2yjm_A_-1]-163.out	1.10.3480.10	9	1.10.630.10,1.25.10.30,1.20.58.380,1.10.357.50,1.10.287.3290,1.20.120.340,1.10.287.230,1.20.58.780,1.10.3450.10,1.10.3480.10
1.25.40.90_4hfg_B_3-130.out	1.25.40.90	9	1.20.1440.60,1.20.1050.10,3.30.460.30,1.20.1160.20,1.10.287.1040,1.10.287.760,1.10.132.20,1.20.1440.100,1.20.1560.10,1.25.40.90
1.20.20.20_3may_H_38-133.out	1.20.20.20	9	1.20.5.1500,1.10.287.1490,1.25.40.10,1.10.287.670,1.10.357.10,1.10.274.10,1.20.58.60,3.90.20.20,1.20.5.2210,1.20.20.20
1.25.40.570_4lct_A_32-349.out	1.25.40.570	9	1.25.40.1040,1.25.40.980,1.25.40.470,1.20.960.10,1.20.5.5260,1.25.40.660,1.25.20.10,1.20.58.2030,1.25.40.10,1.25.40.570
2.50.20.10_2w7q_A_13-204.out	2.50.20.10	9	3.10.129.10,3.10.20.310,3.10.180.10,2.40.320.10,2.170.210.10,2.50.20.30,3.10.450.40,3.30.1300.30,2.50.20.20,2.50.20.10
3.30.1360.110_3szz_A_262-372.out	3.30.1360.110	9	3.30.1490.480,3.40.190.10,3.30.70.3040,3.30.70.330,3.30.70.60,3.30.200.260,3.30.70.1340,3.30.1360.150,3.30.1360.180,3.30.1360.110
2.70.50.30_2bxw_A_65-202.out	2.70.50.30	9	2.60.40.2420,2.60.40.1940,2.70.50.60,2.60.40.2840,2.70.50.50,2.60.40.1930,2.60.40.10,2.70.50.40,2.60.40.770,2.70.50.30
1.10.720.170_3seo_A_41-141.out	1.10.720.170	9	2.10.70.70,3.30.300.370,3.30.70.1530,1.10.287.370,3.40.1810.10,3.30.70.1070,3.30.1370.130,3.90.640.10,1.10.287.3700,1.10.720.170
1.10.10.530_2icw_G_125-213.out	1.10.10.530	9	1.20.58.1330,1.20.58.120,1.20.1270.10,1.20.930.20,1.20.1320.30,1.10.132.20,1.10.8.130,1.10.730.10,1.20.58.60,1.10.10.530
1.20.120.350_5ek0_D_1493-1617.out	1.20.120.350	9	1.20.1500.20,1.20.120.30,1.25.10.30,1.20.120.1420,1.10.357.10,1.20.120.230,1.20.120.10,1.20.1440.210,1.20.120.430,1.20.120.350
1.10.8.790_5fsw_A_36-112.out	1.10.8.790	9	1.10.150.80,1.20.120.30,3.30.499.10,1.20.58.160,1.10.10.1930,1.10.442.10,3.30.70.260,1.10.1200.10,1.20.58.420,1.10.8.790
1.20.1440.310_4as3_A_39-141.out	1.20.1440.310	9	3.30.1070.20,3.40.1350.10,3.40.33.10,3.30.70.1690,3.30.70.1610,2.40.250.10,3.10.310.50,3.30.1550.10,2.30.110.10,1.20.1440.310
2.30.130.30_2kku_A_1-139.out	2.30.130.30	9	3.10.450.60,3.30.200.20,3.30.390.50,3.40.350.10,3.30.500.10,3.30.70.360,3.40.1530.20,2.40.10.220,2.30.110.10,2.30.130.30
3.30.70.2470_3n4w_B_470-556.out	3.30.70.2470	9	3.30.70.1130,3.30.70.260,3.30.70.120,3.30.2130.10,3.30.70.2860,3.30.70.3400,3.30.70.1510,3.30.70.330,3.30.70.100,3.30.70.2470
1.20.58.1700_4iss_B_295-370.out	1.20.58.1700	9	1.20.1270.60,1.20.58.1190,1.10.287.80,1.10.287.1490,1.20.5.4010,1.10.8.370,1.20.272.10,1.10.287.1700,1.10.30.10,1.20.58.1700
1.10.10.1350_2mfz_A_12-120.out	1.10.10.1350	9	1.10.357.10,3.30.390.10,1.10.1790.40,1.10.472.40,1.10.246.30,1.20.80.30,1.20.58.1680,1.10.472.10,1.20.58.930,1.10.10.1350
1.25.40.500_2nxp_A_195-343.out	1.25.40.500	9	1.25.10.30,1.20.120.1760,1.25.10.10,2.20.28.50,3.30.2000.40,1.25.40.210,1.20.1160.20,1.10.287.800,1.10.1630.10,1.25.40.500
2.70.98.10_2wvy_B_22-349.out	2.70.98.10	9	1.20.120.790,3.10.450.200,2.30.29.240,1.10.245.10,3.10.20.310,3.40.50.12100,3.90.1740.10,3.90.79.10,3.30.530.20,2.70.98.10
3.90.1420.10_2h2j_C_304-468.out	3.90.1420.10	9	1.20.58.850,1.10.860.10,1.20.120.330,1.20.1260.10,3.40.50.1820,1.25.40.540,1.10.1760.20,1.10.287.40,3.30.230.10,3.90.1420.10
3.30.1330.80_1xv2_B_80-201.out	3.30.1330.80	9	2.30.29.90,2.40.320.10,3.40.140.10,3.70.10.10,2.60.120.20,3.30.1780.10,3.10.20.90,3.40.120.10,3.60.20.10,3.30.1330.80
3.40.50.10090_1wd7_B_7-261.out	3.40.50.10090	9	3.40.470.10,3.40.1380.20,3.20.20.70,3.40.50.20,3.40.50.261,3.40.50.11230,3.40.50.10140,3.40.50.280,3.40.50.720,3.40.50.10090
3.40.50.12640_4mb2_B_2-258.out	3.40.50.12640	9	3.40.50.11230,3.40.50.2020,3.40.50.1010,3.20.20.10,3.30.870.10,3.40.50.150,3.40.50.1000,3.20.20.70,3.40.50.1220,3.40.50.12640
1.20.5.730_1uix_A_-2]-1045.out	1.20.5.730	F	1.20.5.1070,1.20.5.10,1.20.1050.10,1.20.5.1060,1.10.287.130,1.20.5.990,1.20.5.4880,3.90.20.20,1.20.5.4090,1.20.5.340
1.20.5.740_3o6q_B_34-51.out	1.20.5.740	7	1.20.5.2050,1.10.8.420,1.10.287.900,1.20.5.2650,1.20.5.4770,1.20.5.680,1.20.5.930,1.20.5.740,1.20.5.140,1.20.5.510
3.30.470.10_1i2l_A_1-108.out	3.30.470.10	9	1.20.1250.70,1.10.132.90,2.60.120.460,3.20.80.10,1.20.120.140,3.40.570.10,1.20.58.930,3.40.1510.10,3.40.30.10,3.30.470.10
1.20.1310.20_4yfs_A_2-171.out	1.20.1310.20	9	1.20.1260.140,1.20.1120.10,1.10.357.70,1.20.58.930,1.10.287.4070,1.50.10.150,1.10.132.20,1.10.1760.20,1.10.3380.10,1.20.1310.20
3.30.2310.20_3oei_O_3-85.out	3.30.2310.20	9	2.30.30.30,3.30.450.20,3.30.920.70,3.30.379.10,3.10.450.460,3.30.460.20,3.30.830.10,3.30.360.10,3.30.260.10,3.30.2310.20
1.20.91.10_2z16_B_-1]-79.out	1.20.91.10	9	1.10.286.20,1.20.58.1190,1.10.287.770,1.10.287.1240,1.10.287.3610,1.10.287.630,1.20.1270.70,1.20.1120.10,1.10.8.380,1.20.91.10
3.30.240.10_5cro_O_1-60.out	3.30.240.10	9	3.40.930.10,2.160.20.60,3.40.30.10,2.40.128.410,3.30.450.410,3.60.20.30,3.40.1350.150,1.10.1030.10,1.10.1660.10,3.30.240.10
1.10.1370.40_5l44_B_10-671.out	1.10.1370.40	9	3.30.160.20,1.10.287.310,3.30.420.10,3.30.530.20,1.10.1370.30,3.90.79.10,1.20.1070.10,3.40.220.10,1.20.1050.40,1.10.1370.40
1.10.150.910_3ei2_A_1043-1140.out	1.10.150.910	9	3.40.710.10,1.20.1250.10,1.10.287.690,1.10.268.10,1.10.287.540,3.90.470.20,1.50.10.10,3.90.1150.10,1.20.910.10,1.10.150.910
2.60.175.10_4pot_F_33-304.out	2.60.175.10	9	2.60.120.20,2.60.120.10,2.60.120.560,2.60.40.1290,2.170.120.12,2.40.320.10,2.170.15.10,3.40.50.300,2.60.120.260,2.60.175.10
3.30.386.10_4olt_B_30-124.out	3.30.386.10	9	1.20.1440.330,1.10.260.40,1.20.120.1230,1.10.10.370,3.40.50.40,3.30.1370.100,1.10.10.41,1.10.400.10,2.30.31.20,3.30.386.10
2.170.260.50_3hm9_A_180-262.out	2.170.260.50	9	3.10.310.40,3.10.20.10,2.30.29.50,3.50.4.10,3.30.70.2070,3.20.200.10,3.90.1110.10,3.10.20.90,3.30.1360.40,2.170.260.50
3.40.1490.10_1rlk_A_2-117.out	3.40.1490.10	9	3.40.630.30,3.30.70.940,3.90.550.10,3.40.30.10,3.40.50.12370,3.10.129.140,3.30.70.330,3.40.50.300,3.30.70.260,3.40.1490.10
2.170.210.20_2y3v_B_-2]-156.out	2.170.210.20	9	2.40.320.10,3.30.429.10,2.60.34.10,3.30.310.80,3.30.160.100,3.30.500.10,3.10.129.110,3.30.160.20,2.170.210.10,2.170.210.20
2.20.70.10_2zr4_A_6-37.out	2.20.70.10	9	3.30.1300.40,3.10.450.80,2.170.150.70,3.10.50.10,3.90.1280.10,2.10.70.50,2.20.25.590,2.40.160.200,2.20.28.290,2.20.70.10
1.10.287.600_3ryh_C_384-440.out	1.10.287.600	9	1.20.58.1160,1.10.287.1060,1.20.1280.20,1.10.287.170,1.20.1440.200,1.20.58.400,1.10.8.1170,1.10.287.2500,1.10.287.3490,1.10.287.600
3.30.559.70_1ndf_B_96-410.out	3.30.559.70	9	3.30.70.120,3.30.70.2240,3.30.559.10,3.40.50.620,3.40.50.12370,3.90.20.10,3.90.1140.10,3.30.760.10,3.40.50.360,3.30.559.70
3.30.460.20_2iub_D_5-155.out	3.30.460.20	9	3.30.379.10,3.40.1550.10,3.30.540.10,2.60.40.2420,3.10.450.10,2.30.180.10,3.90.230.10,3.40.1000.40,3.10.450.50,3.30.460.20
2.60.40.3880_4kkp_B_38-158.out	2.60.40.3880	9	2.60.40.1490,2.60.40.1930,2.60.40.1580,2.60.40.1230,2.60.40.1470,2.60.40.640,2.60.40.770,2.60.40.10,2.60.40.1940,2.60.40.3880
1.20.1270.310_5lhc_A_299-379.out	1.20.1270.310	9	1.20.1160.11,1.10.287.310,1.20.120.1320,1.10.287.80,1.10.287.1700,1.10.287.620,1.20.1480.30,1.20.58.1950,1.20.1270.10,1.20.1270.310
3.30.559.70_1q6x_A_84-404.out	3.30.559.70	9	2.30.29.30,3.30.70.1820,3.90.1150.170,3.30.559.30,3.30.450.30,3.30.559.10,3.30.360.10,3.30.420.40,3.40.50.620,3.30.559.70
3.10.450.540_3ub1_D_104-242.out	3.10.450.540	9	3.10.130.10,2.60.40.340,3.90.230.10,3.10.450.10,3.10.450.230,2.40.170.20,2.40.50.140,3.15.10.10,3.10.450.50,3.10.450.540
1.20.120.920_3nkd_B_97-280.out	1.20.120.920	9	3.30.1460.20,1.10.150.810,1.20.1260.140,1.20.1050.10,1.10.287.450,1.20.120.450,1.10.287.690,1.20.58.340,1.20.1420.10,1.20.120.920
1.10.8.240_3cgw_A_35-122.out	1.10.8.240	9	1.10.1240.30,1.10.1740.150,3.40.50.10440,1.10.10.500,1.10.286.70,1.10.8.810,1.10.3260.10,1.20.120.150,1.10.150.780,1.10.8.240
3.20.190.10_2f5n_A_2-133.out	3.20.190.10	9	3.40.1420.30,1.20.1060.10,3.10.100.10,2.60.120.260,2.60.40.1280,2.40.50.140,3.10.290.60,3.40.50.620,2.40.128.20,3.20.190.10
3.40.50.10050_1g7r_A_351-431.out	3.40.50.10050	9	3.40.50.9100,3.40.50.11230,3.40.50.10490,3.40.980.10,3.40.50.360,3.40.50.261,3.40.50.10090,3.40.50.1390,3.40.50.12500,3.40.50.10050
1.10.246.10_3cx9_A_383-494.out	1.10.246.10	9	1.10.287.950,1.10.10.410,1.10.1470.10,1.20.58.1190,1.20.120.1380,1.10.3210.10,1.10.437.10,1.10.472.10,1.20.1320.30,1.10.246.10
1.20.5.1610_2a81_B_198-231.out	1.20.5.1610	9	1.20.5.650,1.20.5.270,1.20.5.4520,1.20.5.210,1.20.5.470,1.20.5.370,1.20.5.100,1.20.5.2650,1.20.5.850,1.20.5.1610
1.10.10.180_4itv_J_367-440.out	1.10.10.180	9	1.20.58.670,1.20.1280.220,1.20.120.460,1.20.58.1330,1.25.40.190,1.10.287.30,1.20.58.930,1.20.1150.12,1.20.91.20,1.10.10.180
1.10.8.710_4akg_B_1923-2029.out	1.10.8.710	9	1.25.40.1000,1.10.1790.10,1.20.1440.140,1.25.10.30,1.20.920.10,1.20.58.240,1.20.58.380,1.10.472.10,1.20.1440.50,1.10.8.710
2.70.9.20_5tip_A_223-437.out	2.70.9.20	9	3.60.40.10,2.60.40.770,3.30.450.60,2.60.40.740,2.70.50.30,3.10.50.40,2.60.120.200,2.60.120.620,2.60.120.730,2.70.9.20
3.90.1230.10_4d1o_B_312-422.out	3.90.1230.10	9	1.10.10.60,1.20.58.2050,1.10.240.10,1.10.8.1310,1.20.1290.10,3.30.390.10,1.10.8.10,1.20.1250.10,1.10.287.890,3.90.1230.10
3.10.20.130_1c76_A_16-136.out	3.10.20.130	9	3.30.1330.80,3.10.20.550,3.90.79.10,3.70.10.10,3.30.360.10,3.30.530.20,2.10.90.10,3.10.20.120,3.10.20.180,3.10.20.130
1.10.10.520_1r4m_H_212-288.out	1.10.10.520	9	1.20.1270.60,1.20.1270.250,1.10.540.10,1.20.200.20,3.40.50.10210,1.20.120.710,1.10.10.2660,1.10.418.10,1.20.1220.12,1.10.10.520
3.10.260.20_1sbx_A_87-192.out	3.10.260.20	9	3.10.20.90,3.30.60.230,1.10.1670.10,3.90.1150.10,1.10.340.70,1.10.8.800,3.30.70.1290,1.10.1450.10,3.30.70.1970,3.10.260.20
3.100.10.20_5fcl_C_11-114.out	3.100.10.20	9	3.10.310.50,3.40.140.10,3.90.470.40,3.40.440.10,3.40.50.360,2.60.300.12,3.40.50.10640,3.40.430.10,3.50.7.10,3.100.10.20
3.10.330.40_3bqb_Z_1-70.out	3.10.330.40	9	3.20.10.10,3.30.310.50,3.40.50.460,1.10.10.390,3.30.70.1780,2.40.50.910,3.30.70.940,2.170.210.10,1.10.10.2750,3.10.330.40
3.30.420.430_4bga_C_37-358.out	3.30.420.430	9	3.30.420.100,3.30.2170.10,3.30.420.230,3.30.420.130,3.30.420.250,3.30.420.80,3.30.420.10,3.30.420.60,3.30.420.40,3.30.420.430
1.10.110.30_3h3a_B_161-246.out	1.10.110.30	9	1.10.287.140,1.10.400.10,1.10.3870.10,1.10.287.650,1.20.272.30,1.20.120.1490,1.10.1240.30,1.10.3520.10,1.10.3090.10,1.10.110.30
1.10.565.10_3uua_A_305-548.out	1.10.565.10	9	1.20.5.5260,1.20.950.20,3.30.56.10,1.10.357.10,1.10.274.10,3.40.1190.20,1.25.40.600,3.10.20.470,1.20.120.440,1.10.565.10
3.40.1310.10_1r9w_A_210-354.out	3.40.1310.10	9	3.30.70.1440,3.30.70.1150,3.30.450.80,3.30.70.330,3.30.70.120,3.30.70.100,3.30.70.2450,3.40.1310.20,3.30.70.260,3.40.1310.10
1.20.120.520_3u9m_G_4-160.out	1.20.120.520	9	1.20.120.440,1.20.58.420,1.20.120.430,1.20.1270.90,1.20.58.480,1.10.287.950,1.10.132.20,1.20.120.660,1.20.120.230,1.20.120.520
1.10.10.400_3h1c_T_240-319.out	1.10.10.400	9	1.10.287.990,1.20.58.1250,1.10.287.600,1.10.167.10,1.25.40.590,1.20.81.20,1.20.1270.350,1.20.120.1190,1.10.274.70,1.10.10.400
1.10.150.510_3aqe_F_60-134.out	1.10.150.510	9	1.20.1050.80,1.10.150.640,1.10.1790.30,1.10.287.3510,1.20.58.380,1.10.760.20,1.20.89.10,1.10.540.10,1.10.3030.10,1.10.150.510
1.10.8.240_3c3d_C_35-122.out	1.10.8.240	9	1.20.120.520,1.10.8.380,1.20.272.10,1.20.120.710,1.10.286.20,1.10.3730.10,1.20.58.1190,1.10.1740.130,1.10.8.950,1.10.8.240
3.30.1890.10_4zm1_B_3-240.out	3.30.1890.10	9	3.30.70.600,1.10.287.1490,3.30.70.360,1.10.287.40,3.30.830.10,3.20.20.70,1.20.1270.60,1.20.1230.10,1.10.287.370,3.30.1890.10
1.10.3260.10_3rr5_A_12-231.out	1.10.3260.10	9	1.20.272.10,1.20.1050.10,1.10.1840.10,1.10.220.10,1.20.150.10,3.90.1110.10,1.20.1590.10,1.20.1290.10,1.10.8.10,1.10.3260.10
1.20.58.420_3x1d_A_317-409.out	1.20.58.420	9	1.20.58.110,1.20.1050.10,1.10.287.1700,1.20.120.1240,1.20.120.220,1.20.1440.130,1.20.1500.20,1.20.58.120,1.10.8.130,1.20.58.420
2.40.50.700_5vzj_K_401-475.out	2.40.50.700	9	2.40.10.10,3.30.450.40,3.30.470.30,3.30.160.20,3.90.79.10,2.40.50.220,2.40.50.140,2.40.50.110,2.40.50.640,2.40.50.700
1.20.140.90_4f0x_G_38-191.out	1.20.140.90	9	1.10.132.110,1.20.190.10,1.20.1150.12,1.20.58.1190,1.20.58.1000,1.25.40.10,1.10.132.20,1.20.80.30,1.20.140.40,1.20.140.90
3.30.1120.170_4uoo_E_230-627.out	3.30.1120.170	9	3.30.500.20,3.50.50.60,3.90.320.10,3.30.720.60,2.40.50.120,3.30.1120.130,1.20.1270.60,3.30.500.10,3.30.210.10,3.30.1120.170
2.120.10.100_2h2u_B_15-331.out	2.120.10.100	9	2.120.10.60,3.10.450.10,2.40.128.20,3.10.450.50,3.30.160.100,2.115.10.20,2.120.10.10,2.120.10.80,2.40.250.10,2.120.10.100
2.60.40.1890_2k6w_A_6-119.out	2.60.40.1890	9	2.70.50.40,2.20.60.10,2.60.40.770,2.60.40.1080,2.60.40.1930,2.60.40.150,2.60.120.620,2.60.120.10,2.60.40.10,2.60.40.1890
3.30.450.70_3cue_S_2-219.out	3.30.450.70	9	3.30.200.20,3.30.450.40,3.30.450.20,3.30.450.200,3.30.450.190,3.30.420.40,3.30.450.50,3.30.450.30,3.30.450.60,3.30.450.70
2.120.10.60_1n6e_C_39-310.out	2.120.10.60	9	2.130.10.110,2.40.10.500,2.130.10.10,2.140.10.30,2.40.128.650,2.130.10.120,2.130.10.150,2.120.10.30,2.120.10.80,2.120.10.60
3.30.1120.10_2qzu_A_398-482.out	3.30.1120.10	9	3.30.530.20,3.30.500.10,3.30.160.240,3.30.1120.130,3.30.420.80,3.30.420.60,3.30.390.10,3.30.420.100,3.30.420.40,3.30.1120.10
3.40.50.20_2w6p_B_1-131.out	3.40.50.20	9	3.40.50.720,3.40.50.1000,3.40.50.1390,3.40.50.620,3.30.420.110,3.40.50.850,3.40.50.1100,3.40.50.11230,3.30.470.20,3.40.50.20
3.30.70.1700_3fzb_D_3-134.out	3.30.70.1700	9	3.30.930.10,3.40.630.30,3.40.198.10,3.30.565.10,3.30.980.50,3.30.70.380,3.30.2000.10,2.70.170.10,3.30.2000.30,3.30.70.1700
3.40.50.20_2zdh_A_1-104.out	3.40.50.20	9	3.40.50.11120,3.40.50.10860,3.60.10.10,3.40.50.2020,3.40.50.450,3.40.50.10260,3.40.50.720,3.40.50.1950,3.40.50.80,3.40.50.20
3.30.1020.10_2v41_B_152-221.out	3.30.1020.10	9	3.30.505.10,3.90.20.10,3.40.1810.10,3.90.870.10,3.90.1150.10,3.30.930.10,1.10.10.1800,3.30.70.890,3.30.70.100,3.30.1020.10
2.40.37.20_4pb3_B_-8-380.out	2.40.37.20	9	3.40.1410.10,3.30.70.1400,2.40.30.270,3.40.190.10,2.60.40.10,2.40.10.10,2.40.10.230,2.60.120.260,2.40.50.140,2.40.37.20
3.65.10.10_3fk0_A_20-223.out	3.65.10.10	9	3.40.50.620,3.30.830.10,3.30.1370.50,3.10.580.10,3.20.20.70,3.40.20.10,3.40.50.2300,3.65.10.20,3.40.50.300,3.65.10.10
2.50.20.20_4zra_C_34-227.out	2.50.20.20	9	3.30.530.20,2.30.29.30,3.10.450.50,2.40.160.10,3.30.540.10,3.10.450.10,2.40.50.140,2.40.128.20,2.50.20.10,2.50.20.20
2.60.175.10_4x15_C_25-288.out	2.60.175.10	9	3.30.240.40,2.70.98.10,2.60.40.680,2.60.120.40,2.60.120.200,2.60.120.1070,2.60.120.1560,2.60.120.260,2.60.120.20,2.60.175.10
3.90.1620.10_2c6s_C_131-457.out	3.90.1620.10	9	3.30.110.20,3.30.70.100,3.30.160.150,3.50.80.10,3.10.20.10,3.10.28.10,2.60.210.10,3.30.200.20,3.30.1490.100,3.90.1620.10
3.90.640.70_3f5e_A_128-239.out	3.90.640.70	9	3.50.4.10,3.40.20.10,2.60.120.590,2.40.50.90,2.40.100.10,3.90.1150.10,3.30.190.20,3.30.70.860,2.40.50.140,3.90.640.70
3.40.50.10170_5woo_A_1-153.out	3.40.50.10170	9	3.40.50.11230,3.40.50.1000,3.40.50.40,3.40.50.510,3.40.50.720,3.40.50.280,3.40.50.1820,3.30.420.40,3.40.50.10440,3.40.50.10170
1.10.1750.10_3pvp_A_411-506.out	1.10.1750.10	9	1.20.120.770,1.20.58.180,1.20.120.920,1.20.120.1330,1.10.10.1030,1.20.120.150,3.30.450.410,1.10.340.40,1.20.140.160,1.10.1750.10
3.40.50.10590_5nsm_K_3-191.out	3.40.50.10590	9	3.40.470.10,3.40.50.720,3.40.50.300,3.40.50.10490,3.40.50.970,3.40.50.2300,3.30.460.10,3.40.50.1000,3.40.220.10,3.40.50.10590
2.60.40.2020_3m86_A_-4]-123.out	2.60.40.2020	9	2.40.30.10,2.70.50.50,2.60.40.3960,2.60.40.3450,2.60.40.1230,2.60.40.1220,2.60.40.10,2.60.40.1860,2.60.40.420,2.60.40.2020
1.10.287.40_4rqe_C_2-136.out	1.10.287.40	9	1.10.287.850,1.10.287.1120,1.20.1270.60,1.20.58.60,1.10.287.510,1.10.287.80,1.10.287.620,1.10.287.1490,1.10.287.370,1.10.287.40
1.20.90.10_3ux7_A_1-122.out	1.20.90.10	9	1.20.1260.90,3.30.300.360,3.30.930.20,1.10.600.10,3.30.70.1490,1.20.140.10,1.20.120.230,1.20.1240.10,3.90.1140.10,1.20.90.10
3.10.600.10_4hnt_B_490-1093.out	3.10.600.10	9	3.30.1300.10,3.30.565.10,3.30.160.20,3.30.1780.10,3.30.457.50,3.90.230.10,3.30.1300.30,3.10.450.10,3.10.110.10,3.10.600.10
3.10.310.10_3ejx_B_142-298.out	3.10.310.10	9	2.60.40.1760,3.40.140.10,3.40.30.90,3.40.1350.10,3.10.180.10,3.10.310.30,3.30.720.110,3.40.395.10,3.30.160.100,3.10.310.10
3.65.10.20_1qmi_A_6-336.out	3.65.10.20	9	3.30.110.150,3.30.1370.110,3.50.50.60,3.30.110.40,3.40.1350.10,3.40.50.150,3.30.110.10,3.40.630.30,3.65.10.10,3.65.10.20
3.30.530.60_3dlh_A_3-584.out	3.30.530.60	9	3.30.2430.10,3.40.1160.10,3.30.920.10,3.40.50.410,3.90.80.10,3.40.50.1980,3.30.70.360,3.10.420.10,3.10.450.10,3.30.530.60
1.20.5.430_2o1k_B_95-137.out	1.20.5.430	F	1.20.5.390,1.20.5.1070,1.20.5.1220,1.20.5.1180,1.20.5.1700,1.10.287.340,1.20.5.190,1.20.5.2280,1.20.5.1010,1.20.5.1060
2.60.40.3120_4a37_A_1-113.out	2.60.40.3120	9	2.40.10.190,2.60.120.510,2.60.120.290,3.30.420.100,3.50.4.10,2.60.40.10,3.30.200.20,2.30.130.40,2.60.40.420,2.60.40.3120
1.20.5.500_1gmj_B_20-79.out	1.20.5.500	F	1.10.287.130,1.20.5.1700,1.20.5.110,1.20.58.1540,3.90.20.20,1.20.5.340,1.20.5.990,1.20.5.1000,1.20.5.4090,1.20.5.4880
2.60.40.3050_3b2m_B_29-171.out	2.60.40.3050	9	2.40.50.140,3.30.930.10,3.30.310.280,2.60.40.2060,2.60.40.1460,2.60.120.260,2.60.40.1140,2.40.160.20,2.60.40.150,2.60.40.3050
3.30.30.10_4cqk_L_1-47.out	3.30.30.10	9	2.60.440.10,3.30.30.110,3.30.1460.10,3.30.70.930,3.30.1360.40,3.30.1710.10,3.50.4.10,3.30.70.330,3.90.1150.160,3.30.30.10
2.20.25.10_4nb8_B_67-121.out	2.20.25.10	5	2.40.10.10,1.20.5.1300,3.40.1230.10,3.30.250.10,2.102.10.10,2.20.25.10
3.30.300.30_5bsw_B_436-533.out	3.30.300.30	9	3.30.300.90,3.30.70.330,3.30.300.200,3.30.70.260,3.30.450.40,3.30.70.1350,3.40.20.10,3.30.300.20,3.30.70.1340,3.30.300.30
1.10.150.130_1kbu_A_20-130.out	1.10.150.130	9	1.10.268.10,1.10.10.1700,1.20.1220.12,1.10.10.510,1.10.4200.10,1.10.437.10,1.10.560.10,1.10.472.10,1.10.150.90,1.10.150.130
2.60.200.30_3pfn_C_239-402.out	2.60.200.30	9	3.90.1150.10,2.60.40.3130,3.40.50.1820,2.10.60.10,2.40.128.20,2.40.50.1020,3.60.20.10,2.30.110.10,3.30.540.20,2.60.200.30
3.30.70.3370_6g4s_Y_3-126.out	3.30.70.3370	9	3.30.70.2160,3.10.28.10,3.30.300.20,3.30.70.330,3.30.1660.10,3.30.70.260,3.30.830.10,3.30.1360.80,3.30.70.100,3.30.70.3370
3.40.109.10_3e10_A_2-167.out	3.40.109.10	9	3.30.230.10,3.30.2320.30,3.30.479.20,3.40.50.150,3.40.30.10,2.30.110.10,3.30.70.3450,3.30.70.270,3.40.630.30,3.40.109.10
1.20.272.10_3glg_F_212-333.out	1.20.272.10	9	1.10.287.560,1.10.287.1490,1.20.120.1980,1.10.357.20,1.20.1270.420,1.20.1640.10,1.10.150.340,1.20.120.230,1.20.1260.80,1.20.272.10
1.10.1200.120_2oar_A_1-95.out	1.10.1200.120	9	3.90.1200.10,3.40.630.190,2.170.260.40,3.90.930.12,1.20.140.80,1.10.287.370,3.40.1800.10,3.90.640.10,1.20.5.340,1.10.1200.120
2.60.60.60_4qey_E_32-155.out	2.60.60.60	9	2.60.40.1510,2.60.40.2580,2.60.40.1180,2.60.40.150,2.60.120.260,2.60.40.2410,2.60.120.920,2.70.50.40,2.60.60.50,2.60.60.60
3.30.1330.90_1ygy_B_316-454.out	3.30.1330.90	9	3.30.390.10,3.30.540.10,3.60.20.10,3.40.1650.10,3.40.50.1240,3.40.718.10,3.30.1330.10,3.50.50.60,3.30.360.10,3.30.1330.90
3.30.1460.20_3rse_D_133-282.out	3.30.1460.20	9	3.30.1890.10,2.40.128.470,2.60.40.1180,3.30.830.10,3.30.428.10,2.60.120.200,3.20.20.80,3.10.28.10,3.30.1460.10,3.30.1460.20
2.170.210.20_2y3v_A_-1]-156.out	2.170.210.20	9	3.30.310.80,3.10.129.110,3.30.390.10,3.40.1000.10,3.30.500.10,2.40.128.30,3.30.160.20,3.30.160.100,2.170.210.10,2.170.210.20
3.30.342.10_4flu_A_-2-368.out	3.30.342.10	9	2.70.40.10,3.30.70.100,3.30.70.1150,3.30.2350.10,3.40.50.1820,2.40.128.20,3.40.190.10,3.30.70.120,3.30.70.260,3.30.342.10
3.10.120.10_4hin_B_3-84.out	3.10.120.10	9	1.10.1740.10,3.90.650.10,1.10.8.710,2.60.320.10,2.40.128.50,1.10.8.60,3.30.450.30,3.10.20.300,1.10.1520.10,3.10.120.10
2.40.50.960_5i2x_B_90-238.out	2.40.50.960	9	3.30.300.100,3.30.200.20,3.10.310.10,2.30.29.30,2.60.120.180,2.40.50.140,3.30.160.20,3.30.530.20,2.40.200.10,2.40.50.960
3.30.1360.70_1f7u_A_2-135.out	3.30.1360.70	9	2.40.50.140,1.10.8.810,3.30.70.890,1.20.58.310,2.40.10.340,1.20.1270.140,1.20.1440.230,3.30.70.1920,1.10.10.1020,3.30.1360.70
2.40.440.10_6fj1_A_344-469.out	2.40.440.10	9	2.60.40.1180,3.60.15.10,2.10.69.10,3.65.10.10,2.60.120.260,3.40.50.1820,2.40.50.100,3.40.350.10,2.30.30.140,2.40.440.10
3.30.750.44_1k32_E_681-752.out	3.30.750.44	9	1.20.120.1130,1.20.1270.10,1.20.120.880,1.10.287.1700,1.20.1270.70,1.10.246.20,1.10.1740.10,1.20.58.120,1.20.81.20,3.30.750.44
1.10.8.20_1aua_A_4-86.out	1.10.8.20	9	1.10.10.450,1.10.720.50,3.40.309.10,1.20.1250.50,1.10.10.440,1.10.287.1020,1.10.8.60,1.10.8.10,3.30.70.1050,1.10.8.20
3.90.330.10_2zpb_A_9-205.out	3.90.330.10	9	3.10.450.50,3.30.70.260,3.30.420.300,3.40.50.1580,1.10.1790.30,3.60.10.10,1.10.4120.10,3.40.50.720,3.30.559.10,3.90.330.10
1.10.10.2130_2xau_B_454-500.out	1.10.10.2130	9	1.20.58.420,1.20.5.860,1.20.150.30,1.10.287.1060,1.10.8.500,1.10.287.810,1.10.860.10,1.20.120.450,1.10.3060.10,1.10.10.2130
3.50.14.10_2i05_A_6-281.out	3.50.14.10	9	3.70.10.10,2.20.25.10,3.30.540.20,3.40.50.620,2.60.40.2190,3.90.70.10,1.20.140.10,3.30.460.10,3.30.1490.100,3.50.14.10
3.20.20.40_1ocb_A_90-450.out	3.20.20.40	9	3.20.20.70,3.40.50.1820,3.20.20.330,3.30.420.80,3.20.20.10,3.40.50.720,3.20.20.210,3.20.20.150,3.20.20.80,3.20.20.40
3.30.70.1440_1oy6_A_674-869.out	3.30.70.1440	9	3.40.1310.20,3.30.70.1130,3.30.70.1060,3.30.70.2690,3.30.70.1230,3.40.462.20,3.30.70.100,3.30.70.120,3.30.70.330,3.30.70.1440
1.10.1820.10_1rqf_B_7-107.out	1.10.1820.10	9	3.60.21.10,1.10.287.80,1.20.58.1030,3.40.250.10,1.10.287.2610,1.20.1050.10,1.10.287.1490,1.10.287.1700,1.20.1250.10,1.10.1820.10
2.60.34.10_4f01_A_385-523.out	2.60.34.10	9	3.60.10.10,3.30.450.400,3.30.1120.60,2.60.120.700,3.10.450.700,2.30.31.10,2.30.29.30,2.40.128.20,2.60.40.2760,2.60.34.10
2.20.28.90_4zn1_B_1-59.out	2.20.28.90	9	3.10.20.90,2.40.50.100,3.40.190.10,3.30.1390.20,3.30.1490.20,2.30.30.40,3.30.60.90,2.30.30.90,3.30.40.210,2.20.28.90
3.30.310.60_1m5q_2_80-137.out	3.30.310.60	9	3.30.70.3370,3.40.1350.10,3.90.105.20,1.10.3790.10,3.30.1910.10,3.30.1370.10,3.30.70.980,3.40.50.2020,3.90.1170.40,3.30.310.60
1.20.940.10_2mgx_A_106-236.out	1.20.940.10	9	1.10.287.950,1.20.120.1060,1.10.238.10,1.20.58.1000,1.10.287.1490,1.10.275.10,1.20.1270.60,1.25.40.10,1.10.357.10,1.20.940.10
3.30.1490.120_3i4m_G_1-82.out	3.30.1490.120	9	3.30.70.960,3.30.1070.10,3.30.2000.20,3.30.70.360,3.30.70.600,3.30.310.50,3.90.470.10,3.20.80.10,3.30.830.10,3.30.1490.120
3.20.20.150_2qul_C_1-290.out	3.20.20.150	9	3.20.20.210,3.40.50.10140,3.20.20.450,3.20.20.70,3.40.50.720,3.20.20.120,3.20.20.380,3.20.20.60,3.20.20.80,3.20.20.150
1.20.1280.260_3j27_A_396-495.out	1.20.1280.260	9	1.20.5.440,1.20.58.340,1.20.58.1360,1.20.1500.20,1.10.132.20,1.10.287.600,1.10.132.100,1.20.1710.10,1.10.287.850,1.20.1280.260
2.20.70.10_2ysf_A_8-40.out	2.20.70.10	9	2.60.40.1690,3.30.70.2670,3.30.200.20,2.20.28.290,3.10.450.30,2.40.50.1060,3.10.50.10,2.40.10.300,2.60.200.50,2.20.70.10
2.150.10.10_3s6l_B_11-163.out	2.150.10.10	9	1.10.620.20,3.30.310.100,2.60.169.10,2.160.20.10,3.40.1570.10,3.30.170.10,2.160.10.10,2.160.10.20,2.60.40.4050,2.150.10.10
3.40.1280.30_4fmw_A_94-275.out	3.40.1280.30	9	3.20.20.80,3.40.50.2300,3.40.50.850,3.20.20.20,3.40.50.2000,3.40.50.80,3.40.1280.10,3.40.50.620,3.40.50.150,3.40.1280.30
3.50.30.50_4m8d_L_1-262.out	3.50.30.50	9	3.30.310.80,3.20.80.10,3.40.980.20,3.40.50.10130,3.40.50.720,3.20.20.140,3.20.20.40,3.40.50.300,3.40.50.150,3.50.30.50
1.10.3110.10_3lov_A_104-200.out	1.10.3110.10	9	1.20.150.20,1.10.472.10,3.30.1040.70,1.10.10.1730,1.20.58.390,1.20.120.140,3.30.2310.20,3.30.160.270,1.20.5.970,1.10.3110.10
1.10.1410.30_2zhb_A_2-259.out	1.10.1410.30	9	2.20.28.200,3.10.450.50,1.10.287.4070,1.20.910.10,1.10.10.1070,1.10.268.10,3.10.129.140,1.20.58.1090,1.10.1410.10,1.10.1410.30
3.30.450.50_2nup_C_1-157.out	3.30.450.50	9	3.40.850.10,3.60.40.10,3.60.10.10,3.20.20.70,3.30.450.190,3.30.450.30,3.30.420.40,3.30.450.70,3.30.450.60,3.30.450.50
2.30.290.10_2aj7_A_-8]-148.out	2.30.290.10	9	2.30.29.240,3.10.50.10,2.40.128.120,3.90.730.10,2.30.30.110,2.10.260.10,2.120.10.30,3.30.1120.120,2.130.10.10,2.30.290.10
3.30.230.80_2ioq_A_230-400.out	3.30.230.80	9	3.30.450.90,3.20.180.10,1.10.357.10,3.10.180.10,2.70.130.10,3.90.110.10,3.30.565.10,3.50.50.60,3.30.230.10,3.30.230.80
2.30.30.50_4zgd_P_106-206.out	2.30.30.50	9	3.30.1520.10,2.60.40.10,2.40.50.140,3.40.367.20,2.40.128.20,2.60.120.560,2.30.33.40,2.30.30.70,2.40.240.130,2.30.30.50
2.60.310.10_3qjo_A_3202-3313.out	2.60.310.10	9	3.50.20.10,2.60.120.820,2.30.39.10,2.60.120.970,3.30.1770.10,2.60.210.10,3.30.1490.100,2.60.120.430,2.60.120.10,2.60.310.10
1.10.8.870_2qcu_B_391-461.out	1.10.8.870	9	1.10.10.440,1.10.930.10,1.10.418.10,3.30.2370.10,1.10.720.30,1.10.8.10,1.10.3730.10,1.10.506.10,1.10.340.40,1.10.8.870
2.10.80.10_1eth_B_4-90.out	2.10.80.10	9	2.60.40.1180,3.40.50.850,3.30.310.50,1.20.1330.10,1.10.790.10,3.60.110.10,3.10.350.10,3.40.91.30,2.60.260.40,2.10.80.10
1.25.40.370_1z6t_B_451-586.out	1.25.40.370	9	1.10.287.180,1.20.58.340,1.20.120.680,1.20.1280.40,1.10.150.540,1.20.1270.380,1.10.40.110,3.90.79.20,1.20.120.440,1.25.40.370
1.20.245.10_4qwt_A_116-690.out	1.20.245.10	9	1.10.560.10,1.20.58.160,1.20.120.230,1.20.1060.10,1.20.142.10,3.30.70.1140,1.10.287.3700,1.20.910.10,3.30.70.1530,1.20.245.10
3.30.390.180_4jgn_A_15-127.out	3.30.390.180	9	3.30.160.20,3.40.30.10,3.10.20.10,3.30.720.10,3.10.450.700,3.30.70.370,3.10.20.120,3.30.1710.10,3.40.140.10,3.30.390.180
1.20.5.420_1lt1_F_1-48.out	1.20.5.420	3	1.20.58.1710,1.10.287.1060,1.20.58.850,1.20.5.420,1.10.287.660,1.10.150.300,1.10.287.740,1.20.58.1160,1.20.120.490,1.10.287.230
2.60.120.1110_3j4u_K_1-140.out	2.60.120.1110	9	2.60.120.330,2.60.120.430,2.40.30.10,2.60.40.150,2.60.120.620,2.60.120.220,2.60.120.10,2.60.120.20,2.60.120.260,2.60.120.1110
3.40.91.70_3wvh_B_2-225.out	3.40.91.70	9	3.40.630.30,3.40.50.10190,1.10.287.30,3.30.565.10,3.30.420.40,3.40.1350.120,3.40.91.30,3.30.1380.20,3.30.420.10,3.40.91.70
2.40.50.730_4fvm_A_349-533.out	2.40.50.730	9	2.20.25.80,3.10.450.700,2.40.50.110,3.10.450.380,3.30.720.110,2.30.140.10,2.30.60.10,2.40.50.840,2.70.130.10,2.40.50.730
1.10.287.100_1rm1_C_2-61.out	1.10.287.100	6	1.10.132.90,1.20.58.90,1.20.1440.210,1.10.12.40,1.20.930.40,1.10.287.880,1.10.287.100,1.10.246.120,1.10.20.60,1.20.5.3070
3.40.50.12570_3eua_F_193-286.out	3.40.50.12570	9	3.40.1010.20,3.40.50.920,3.40.50.280,3.40.50.1760,3.40.50.360,3.40.50.10860,3.40.50.2020,3.30.1330.30,3.40.50.10490,3.40.50.12570
3.60.9.10_4z3x_A_1-211.out	3.60.9.10	9	3.10.150.10,3.55.40.20,3.30.450.30,3.60.120.10,3.40.1730.10,3.30.470.20,3.10.20.120,2.40.240.130,3.10.20.90,3.60.9.10
2.140.10.10_5xm3_A_32-627.out	2.140.10.10	9	2.120.10.10,3.30.160.180,2.110.10.10,3.40.50.10610,2.120.10.30,2.130.10.110,2.40.128.630,2.40.10.480,2.130.10.10,2.140.10.10
3.10.129.130_2xd0_Z_1-162.out	3.10.129.130	9	1.20.120.1770,1.10.246.220,3.30.1460.10,3.30.70.1480,1.20.1580.10,2.40.128.20,3.40.190.10,3.90.180.10,2.30.30.110,3.10.129.130
2.30.39.10_2vdy_A_185-382.out	2.30.39.10	9	3.30.160.430,2.60.40.1080,2.170.210.20,3.40.420.10,2.30.31.10,2.40.128.20,3.90.660.10,3.40.50.10610,3.60.40.10,2.30.39.10

### Sheet: ECOD_Results
Result Filename	CATH ID	Position in top 10	Top10
101.1.2.811_3jw4_A_8-145.out	101.1.2.811	9	3396.1.1.1,101.1.2.1,192.24.1.3,219.1.1.12,5042.1.1.2,101.1.2.124,101.1.2.1080,101.1.2.1178,101.1.2.67,101.1.2.811
211.1.1.15_5cj3_B_1-55.out	211.1.1.15	9	211.1.1.160,211.1.1.31,211.1.1.23,211.1.1.63,211.1.1.62,211.1.1.72,211.1.1.69,211.1.1.66,211.1.1.20,211.1.1.15
3860.1.1.32_4pjl_A_761-789.out	3860.1.1.32	9	101.1.12.63,304.134.1.2,101.1.11.26,632.3.1.2,4312.1.1.20,192.6.1.4,4104.1.1.2,3406.1.1.1,604.6.1.7,3860.1.1.32
331.19.1.1_7aex_A_91-182.out	331.19.1.1	9	3435.1.1.3,331.4.1.4,331.3.1.1,304.3.1.7,214.1.1.26,330.1.1.28,223.2.1.8,331.4.1.10,331.9.1.2,331.19.1.1
2004.1.1.2_2mys_A_4-769.out	2004.1.1.2	9	620.1.1.1,2004.1.1.1402,304.139.1.9,2004.1.1.1408,2002.1.1.702,2004.1.1.1400,2004.1.1.1425,2004.1.1.1426,2004.1.1.1312,2004.1.1.2
327.16.1.1_5wq8_I_97-165.out	327.16.1.1	9	304.9.1.10,304.110.1.1,304.9.1.31,304.26.1.1,327.11.2.1,327.16.1.5,327.11.2.45,327.11.2.14,304.8.1.6,327.16.1.1
320.2.1.4_4x62_H_1-66.out	320.2.1.4	9	304.3.1.6,2003.1.5.19,304.9.1.20,1126.1.1.1,304.161.1.1,213.1.1.171,812.1.1.1,320.1.1.1,320.2.1.5,320.2.1.4
325.1.1.14_3wvr_A_358-430.out	325.1.1.14	9	2.1.1.183,331.2.1.7,304.9.1.31,304.57.1.1,327.11.2.1,812.1.1.1,304.9.1.76,304.9.1.23,317.1.1.2,325.1.1.14
3136.1.1.1_7f90_B_158-213.out	3136.1.1.1	9	101.1.1.588,3957.1.1.1,5104.1.1.2,3546.1.1.1,3671.1.1.1,1019.1.1.2,328.12.1.1,101.1.9.16,223.1.1.100,3136.1.1.1
11.44.1.2_5ho9_B_550-639.out	11.44.1.2	9	11.1.1.190,331.3.1.44,11.1.1.792,11.1.1.229,243.3.1.2,11.1.1.2522,11.1.1.780,11.1.1.108,11.1.1.147,11.44.1.2
858.1.1.1_1vgf_A_5-198.out	858.1.1.1	9	5084.2.1.2,108.1.1.35,246.1.1.1,883.1.1.5,3156.1.1.6,849.1.1.1,7523.1.1.41,883.1.1.4,243.1.1.1,858.1.1.1
183.1.1.1_2it0_D_65-139.out	183.1.1.1	9	101.1.2.3,592.7.1.2,304.48.1.147,102.1.1.206,150.1.1.6,129.1.1.6,150.1.1.8,592.7.1.1,592.7.1.3,183.1.1.1
221.1.1.49_1ni3_A_307-388.out	221.1.1.49	9	221.1.1.296,221.1.1.40,221.1.1.34,221.8.1.2,221.1.1.39,221.1.1.16,221.1.1.27,221.1.1.22,221.1.1.12,221.1.1.49
304.137.1.5_5wws_B_2-100.out	304.137.1.5	9	387.1.5.6,304.9.1.76,862.1.1.1,812.1.1.1,304.28.1.4,304.4.1.36,304.24.1.5,306.8.1.1,304.137.1.2,304.137.1.5
148.1.3.38_6l8d_A_269-359.out	148.1.3.38	9	301.1.1.3,148.1.3.313,101.1.2.1084,148.1.2.1,633.20.1.1,148.1.3.318,148.1.3.321,4953.2.1.1,148.1.3.39,148.1.3.38
304.19.1.4_6qg2_L_179-265.out	304.19.1.4	9	304.3.1.7,304.8.1.7,304.9.1.76,304.4.1.2,304.110.1.1,304.9.1.30,327.5.1.12,304.3.1.6,304.56.1.2,304.19.1.4
604.11.1.1_1vp7_F_13-79.out	604.11.1.1	9	150.1.1.12,150.1.1.11,605.4.1.2,5055.1.1.3,603.1.1.5,192.6.1.6,5086.1.1.6,192.6.1.2,192.6.1.5,604.11.1.1
7581.1.1.10_7pyt_B_222-392.out	7581.1.1.10	9	304.25.1.11,305.1.1.9,7581.1.1.4,273.1.1.2,7581.1.1.12,7581.1.1.3,7581.1.1.6,7581.1.1.20,7581.1.1.7,7581.1.1.10
1129.1.1.1_6g72_q_1-144.out	1129.1.1.1	9	376.1.3.7,327.21.1.1,4.1.1.8,243.1.1.27,264.1.1.5,633.23.1.7,274.1.1.26,832.1.1.3,221.1.1.24,1129.1.1.1
3990.1.1.1_5jhp_A_164-201.out	3990.1.1.1	6	3467.1.1.1,4104.1.1.2,4267.1.1.2,3958.1.1.1,3749.4.1.2,375.1.1.464,3990.1.1.1,4991.1.1.1,386.1.1.221,386.1.1.301
2008.1.1.33_4f0p_D_260-450.out	2008.1.1.33	9	5054.1.1.8,331.3.1.15,211.1.1.17,2004.1.1.227,2492.1.1.5,3926.1.1.1,2003.1.1.24,2008.1.1.69,2008.1.1.68,2008.1.1.33
108.3.1.3_2yp1_A_4-137.out	108.3.1.3	9	4953.1.1.13,101.1.1.183,101.1.2.203,101.1.1.584,3584.1.1.2,108.1.1.110,101.1.1.10,101.1.2.1173,132.3.1.1,108.3.1.3
2004.1.3.1_5exe_B_3-235.out	2004.1.3.1	9	304.28.1.8,304.52.1.1,2003.1.1.30,206.1.1.130,7524.1.1.1,312.1.1.13,2004.1.1.1465,2003.1.1.38,2003.1.1.44,2004.1.3.1
3084.1.1.1_3gzf_B_0-95.out	3084.1.1.1	9	243.1.1.28,136.1.1.7,109.2.1.8,109.4.1.110,4952.1.1.20,2012.1.1.2,2484.1.1.237,3818.1.1.1,150.3.1.20,3084.1.1.1
216.1.1.7_3a4s_B_0-158.out	216.1.1.7	9	331.4.1.4,3016.1.1.93,4041.1.1.2,243.1.1.121,331.19.1.1,216.1.1.3,331.3.1.17,243.3.1.2,216.1.1.4,216.1.1.7
2002.1.1.1057_1djw_B_299-611.out	2002.1.1.1057	9	2007.1.3.29,2007.3.1.5,2002.1.1.163,2007.6.1.51,2002.1.1.66,2002.1.1.106,2002.1.1.1056,2002.1.1.154,2002.1.1.127,2002.1.1.1057
5.1.4.202_6vxk_C_12-391.out	5.1.4.202	9	5.1.4.310,5.1.4.46,719.1.1.15,5.1.3.24,5.1.3.34,5.1.4.308,5.1.4.36,5.1.4.279,5.1.4.203,5.1.4.202
376.1.3.8_7d8a_A_394-485.out	376.1.3.8	9	376.1.1.23,2004.1.1.1012,4958.1.1.2,241.1.1.2,4059.1.1.3,376.1.1.27,223.2.1.8,2003.1.2.282,382.1.1.3,376.1.3.8
7523.1.1.57_4nap_A_32-339.out	7523.1.1.57	9	7523.1.1.50,7523.1.1.45,2007.1.1.37,7523.1.1.19,7523.1.1.25,7523.1.1.39,7523.1.1.8,7523.1.1.114,7523.1.1.126,7523.1.1.57
376.1.1.20_2xeu_A_1-64.out	376.1.1.20	9	376.1.1.17,304.111.1.1,376.1.1.18,376.1.1.16,376.1.1.108,376.1.1.27,376.1.1.11,376.1.1.12,376.1.1.8,376.1.1.20
4.6.1.2_2f1l_A_101-175.out	4.6.1.2	9	4.7.1.1,391.1.1.4,66.1.1.14,1.1.5.14,4.1.1.252,375.1.1.16,4.6.1.14,4.1.1.88,1.1.7.20,4.6.1.2
11.1.1.391_6rw6_B_1633-1761.out	11.1.1.391	9	11.1.1.1562,10.3.1.5,11.1.1.921,11.13.1.3,10.1.2.33,10.1.2.24,10.1.2.59,10.1.2.16,10.1.2.3,11.1.1.391
101.1.1.19_4umk_B_110-171.out	101.1.1.19	9	101.1.6.1,101.1.2.547,101.1.1.16,101.1.1.85,101.1.2.1075,101.1.4.11,101.1.2.212,101.1.1.56,101.1.2.551,101.1.1.19
101.1.2.52_5d4r_A_-13-68.out	101.1.2.52	9	101.1.2.59,101.1.2.75,101.1.2.488,101.1.2.202,101.1.2.535,101.1.2.97,101.1.2.45,101.1.2.122,101.1.2.1158,101.1.2.52
101.1.11.5_4lrv_A_2-108.out	101.1.11.5	9	4963.1.1.5,167.1.1.1,5054.1.1.8,4970.1.1.20,636.1.1.3,2484.1.1.15,2003.1.1.27,5050.1.1.18,167.1.1.4,101.1.11.5
7512.1.1.8_1jiu_A_171-351.out	7512.1.1.8	9	7512.1.1.84,7512.1.1.7,2004.1.1.258,7512.1.1.9,7512.1.1.35,7512.1.1.40,7512.1.1.18,7512.1.1.14,7512.1.1.2,7512.1.1.8
7529.1.1.12_6bxt_A_162-426.out	7529.1.1.12	9	7529.1.1.6,2484.1.1.78,2002.1.1.20,7529.1.1.3,2002.1.1.150,7529.1.1.1,2002.1.1.711,7529.1.1.7,7529.1.1.13,7529.1.1.12
130.1.1.37_4oqb_D_224-359.out	130.1.1.37	9	5054.1.1.25,109.4.1.56,213.1.1.110,213.1.1.54,213.1.1.111,601.51.1.2,101.1.8.53,375.1.1.16,130.1.1.10,130.1.1.37
2003.1.1.414_3oa0_D_1-132.out	2003.1.1.414	9	2002.1.1.127,2003.1.1.51,2003.1.1.332,2003.1.1.74,2003.1.1.8,2002.1.1.1056,2003.1.1.97,2003.1.1.406,2003.1.1.443,2003.1.1.414
307.1.1.1_3d1m_B_41-188.out	307.1.1.1	9	7573.1.1.4,2007.1.3.2,314.1.1.13,7523.1.1.41,298.1.1.27,304.25.1.11,327.13.1.6,314.1.1.12,307.1.1.4,307.1.1.1
5054.1.1.25_7rhs_C_158-407.out	5054.1.1.25	9	604.5.1.3,5054.1.1.40,601.1.2.2,4177.1.1.1,109.1.1.2,604.10.1.1,5057.1.1.1,5054.1.1.8,5039.1.1.1,5054.1.1.25
11.21.1.12_5jse_A_455-565.out	11.21.1.12	9	382.1.1.5,11.1.1.1529,304.109.1.1,206.1.2.2,321.4.1.1,64.1.1.1,11.1.5.10,11.1.5.35,209.1.1.24,11.21.1.12
7524.1.1.1_2euh_D_253-475.out	7524.1.1.1	9	2003.1.1.13,2007.1.4.2,2004.1.1.976,7512.1.1.30,2007.1.14.9,2484.3.1.2,2004.1.1.1465,7524.1.1.4,2005.1.1.129,7524.1.1.1
4028.1.1.4_3e4w_A_4-306.out	4028.1.1.4	9	314.1.1.8,213.1.1.24,9.13.1.4,4090.1.1.1,233.1.1.2,1.1.5.21,883.1.1.1,7503.1.1.6,218.1.1.3,4028.1.1.4
221.1.1.299_5ztb_E_1-65.out	221.1.1.299	9	221.1.1.295,221.1.1.296,221.1.1.30,221.1.1.35,221.1.1.34,221.1.1.39,221.1.1.294,221.1.1.211,221.1.1.27,221.1.1.299
3018.1.1.2_2e21_D_241-314.out	3018.1.1.2	9	109.4.1.1217,7065.1.1.1,102.1.1.4,304.109.1.1,101.1.2.7,3009.1.1.26,101.1.2.97,1024.1.1.1,3469.1.1.2,3018.1.1.2
284.2.1.3_3oa5_A_379-520.out	284.2.1.3	9	3525.1.1.2,4970.1.1.5,7525.1.1.1,5055.1.1.1,102.1.1.26,218.1.1.3,101.1.2.192,2484.1.1.78,284.2.1.4,284.2.1.3
1116.1.1.3_5wj5_B_89-294.out	1116.1.1.3	9	101.1.2.1175,4051.1.1.4,2.1.1.63,5087.1.1.2,11.1.1.197,243.1.1.9,1116.1.1.1,225.1.1.3,243.1.1.26,1116.1.1.3
2.1.1.49_3hoz_H_1-146.out	2.1.1.49	9	868.1.1.1,74.1.1.5,2.1.1.76,2.1.1.380,1.1.7.16,2.1.1.63,2.1.1.198,2.1.1.37,2.1.1.185,2.1.1.49
2007.12.1.1_4gyk_A_435-642.out	2007.12.1.1	9	2007.12.1.5,2002.1.1.127,2002.1.1.1058,2007.1.2.27,7575.1.1.3,2007.6.1.15,2007.1.2.39,2007.15.1.2,2002.1.1.1050,2007.12.1.1
6147.1.1.1_5k73_E_268-353.out	6147.1.1.1	9	632.2.1.4,150.3.1.1,621.1.1.3,4002.1.1.3,150.3.1.22,611.7.1.2,5050.1.1.18,101.1.2.97,101.1.2.1066,6147.1.1.1
221.1.1.34_1nyr_A_4-62.out	221.1.1.34	9	221.1.1.213,221.1.1.39,221.1.1.42,221.1.1.27,221.1.1.299,221.1.1.295,221.1.1.211,221.1.1.296,221.1.1.294,221.1.1.34
191.1.1.78_3hgy_A_84-207.out	191.1.1.78	9	191.1.1.20,191.1.1.12,191.1.1.2,191.1.1.242,191.1.1.103,191.1.1.85,191.1.1.9,191.1.1.28,191.1.1.14,191.1.1.78
7524.1.1.2_5x5t_A_5-255.out	7524.1.1.2	9	2003.1.5.11,2005.1.1.129,2003.1.5.26,7524.1.1.5,2003.1.1.97,2007.1.4.2,2003.1.5.86,7573.1.1.1,7524.1.1.3,7524.1.1.2
305.1.1.2_8a43_K_24-130.out	305.1.1.2	9	242.1.1.4,309.1.1.27,3016.1.1.108,304.54.1.3,3016.1.1.37,304.8.1.15,304.3.1.6,3016.1.1.93,305.1.1.9,305.1.1.2
304.51.1.38_4z7l_G_1-106.out	304.51.1.38	9	317.1.1.2,304.4.1.107,304.48.1.7,304.48.1.34,304.28.1.12,304.6.1.8,309.1.1.27,304.4.1.1,304.51.1.16,304.51.1.38
3143.1.1.3_5odv_P_60-245.out	3143.1.1.3	9	2008.1.1.41,304.48.1.42,2004.1.1.125,192.2.1.4,4244.1.1.2,616.1.1.19,101.1.2.172,3143.1.1.4,3143.1.1.5,3143.1.1.3
2002.1.1.121_6h9f_B_1-483.out	2002.1.1.121	9	2002.1.1.163,2002.1.1.699,2002.1.1.127,2002.1.1.711,2002.1.1.1056,2002.1.1.147,2002.1.1.166,2002.1.1.218,2002.1.1.122,2002.1.1.121
358.3.1.1_2z0r_G_1-98.out	358.3.1.1	9	2010.1.1.6,2002.1.1.78,2002.1.1.217,2484.1.1.39,5104.1.1.2,7502.1.1.1,2005.1.1.145,282.1.1.1,2500.1.1.5,358.3.1.1
1137.1.1.7_6mjf_C_128-252.out	1137.1.1.7	9	11.1.1.275,230.2.1.3,3121.1.1.16,10.12.1.296,382.1.1.5,210.1.3.6,1137.1.1.4,1137.1.1.1,1137.1.1.6,1137.1.1.7
4967.1.1.13_7o24_A_369-450.out	4967.1.1.13	9	109.4.1.159,1030.1.1.1,4995.1.1.2,196.1.1.1,3651.1.1.2,3651.1.1.1,3121.1.1.16,3121.1.1.14,108.1.1.235,4967.1.1.13
1.1.2.9_4dmr_A_626-780.out	1.1.2.9	9	10.5.1.19,211.1.1.57,840.1.1.1,1.1.2.76,1.1.2.2,1.1.2.6,1.1.2.11,1.1.2.4,1.1.2.77,1.1.2.9
7516.1.1.36_6bsw_B_116-452.out	7516.1.1.36	9	2005.1.1.79,2007.1.2.41,7523.1.1.50,2005.1.1.140,2007.1.2.43,7516.1.1.11,7523.1.1.25,7516.1.1.7,7516.1.1.23,7516.1.1.36
3483.1.1.1_5yve_A_21-347.out	3483.1.1.1	9	11.1.1.299,243.1.1.28,11.1.1.787,2004.1.1.149,314.1.1.44,230.2.1.3,309.1.1.2,233.1.1.15,327.16.1.4,3483.1.1.1
7568.1.1.13_3t7j_B_820-944.out	7568.1.1.13	9	2487.1.1.35,2003.1.14.2,7568.1.1.3,7584.1.1.2,2007.1.14.9,7568.1.1.7,7568.1.1.17,7568.1.1.1,7568.1.1.18,7568.1.1.13
5001.1.1.8_6ww2_R_193-536.out	5001.1.1.8	9	150.1.1.8,3834.1.1.1,601.19.1.1,5001.1.1.6,5001.1.1.5,5001.1.1.1,5001.1.1.33,5001.1.1.32,5001.1.1.22,5001.1.1.8
4.1.1.447_7bl5_C_125-271.out	4.1.1.447	9	4.1.1.78,219.1.1.2,4.1.1.253,4.1.1.778,4.1.1.251,4200.1.1.1,4.1.1.785,4.1.1.116,4.1.1.441,4.1.1.447
2487.1.1.5_4cz1_C_4-209.out	2487.1.1.5	9	2002.1.1.127,2002.1.1.27,7590.1.1.7,2003.1.14.2,2003.1.2.20,2007.2.5.2,2493.1.1.2,2487.1.1.9,2487.1.1.10,2487.1.1.5
143.1.1.1_1ifw_A_1-92.out	143.1.1.1	9	632.26.1.1,1128.1.1.1,620.1.1.2,103.4.1.6,108.1.1.260,327.11.2.8,3930.1.1.3,3290.1.1.5,148.1.3.80,143.1.1.1
2008.7.1.1_7s1u_B_392-538.out	2008.7.1.1	9	216.1.1.3,2.1.1.76,2.1.1.193,5084.5.1.8,244.3.1.3,2484.1.1.24,330.10.1.12,2004.1.1.239,2484.1.1.39,2008.7.1.1
2008.1.1.56_6okh_B_5-180.out	2008.1.1.56	9	210.1.1.2,206.1.3.36,2003.1.1.429,286.1.1.4,2004.1.1.179,7502.1.1.2,286.1.1.3,719.1.1.3,286.1.1.2,2008.1.1.56
2006.1.3.5_6n9w_A_136-261.out	2006.1.3.5	9	7579.1.1.3,2004.1.1.258,2003.1.14.2,7512.1.1.6,2007.2.2.2,2003.1.7.39,2010.1.1.3,7522.1.1.2,7522.1.1.1,2006.1.3.5
7510.1.1.4_6znj_C_590-739.out	7510.1.1.4	9	7529.1.1.1,2002.1.1.127,2007.2.3.2,2007.1.2.42,2004.1.1.237,2007.1.2.40,7573.1.1.1,2007.1.2.16,2004.1.1.258,7510.1.1.4
7502.1.1.4_6fu2_A_323-387.out	7502.1.1.4	9	2003.1.10.90,2007.2.2.4,7512.1.1.47,4143.1.1.2,2003.1.2.20,7552.1.1.1,2004.1.1.1405,2004.1.1.239,2004.1.1.1404,7502.1.1.4
6004.1.1.2_6zkj_f_3-115.out	6004.1.1.2	9	3843.1.1.1,632.19.1.1,601.14.1.1,1198.1.1.2,150.3.1.1,1128.1.1.1,532.2.1.11,4044.1.1.10,186.1.1.22,6004.1.1.2
7024.1.1.1_6c0y_H_12-119.out	7024.1.1.1	9	191.1.1.8,109.49.1.2,192.7.1.3,3650.1.1.1,3770.1.1.2,3577.1.1.2,6102.1.1.2,3681.1.1.1,563.1.1.1,7024.1.1.1
2484.1.1.522_7kzi_B_185-386.out	2484.1.1.522	9	2484.1.1.25,2484.1.1.534,2484.1.1.255,2484.1.1.27,2484.1.1.77,2484.1.1.244,2484.1.1.510,2484.1.1.66,2484.1.1.515,2484.1.1.522
2004.1.1.75_6f1t_r_52-373.out	2004.1.1.75	9	2003.1.1.27,2007.6.1.50,2004.1.1.98,2002.1.1.443,2004.1.1.149,2004.1.1.122,2004.1.1.101,2004.1.1.258,2004.1.1.144,2004.1.1.75
298.1.1.10_6dzs_C_135-309.out	298.1.1.10	9	1.1.11.1,2.1.1.63,4964.1.1.18,7577.1.1.6,62.1.1.1,3121.1.1.15,2003.1.2.56,314.1.1.21,243.1.1.9,298.1.1.10
11.1.5.43_3mln_E_27-235.out	11.1.5.43	9	11.1.1.237,211.1.1.48,330.1.1.28,11.1.1.2521,243.1.1.9,881.1.1.4,243.1.1.121,211.1.1.6,243.1.1.44,11.1.5.43
11.1.1.133_1z9o_D_5-125.out	11.1.1.133	9	11.1.1.2554,11.1.1.1514,11.1.1.796,11.1.1.2524,11.1.1.797,11.1.1.92,11.1.1.2514,11.1.1.191,11.1.1.141,11.1.1.133
3939.1.1.28_4gfa_B_134-157.out	3939.1.1.28	9	5059.1.1.4,2.14.1.3,129.1.1.38,5031.1.1.1,3390.1.1.1,375.7.1.1,5011.1.1.1,1123.1.1.1,315.1.1.10,3939.1.1.28
74.1.1.2_5sva_e_55-120.out	74.1.1.2	9	5.1.10.2,4.1.1.41,4.1.1.822,243.1.1.23,233.1.1.4,222.1.1.17,319.3.1.3,5.1.3.28,74.1.1.5,74.1.1.2
616.1.1.7_5bxz_A_3-71.out	616.1.1.7	9	4995.1.1.2,101.1.11.14,5065.1.1.5,192.4.1.3,103.12.1.1,192.31.1.3,101.1.2.58,3711.1.1.1,616.1.1.2,616.1.1.7
4.1.1.127_4hw9_G_102-168.out	4.1.1.127	9	4.1.1.2,4019.1.1.73,385.1.1.11,316.1.1.26,2.1.1.83,2.1.1.70,4.1.1.441,4.17.1.1,243.6.1.14,4.1.1.127
3016.1.1.63_6hnd_B_396-524.out	3016.1.1.63	9	3016.1.1.91,3016.1.1.92,3016.1.1.47,3016.1.1.93,3016.1.1.19,3016.1.1.192,3016.1.1.50,3016.1.1.37,3016.1.1.264,3016.1.1.63
7523.1.1.54_3fjg_D_21-167.out	7523.1.1.54	9	2003.1.1.332,2485.1.1.291,7523.1.1.3,2007.1.2.18,2003.1.1.27,2003.1.1.40,7537.1.1.1,7523.1.1.50,7523.1.1.91,7523.1.1.54
2002.1.1.440_5yll_A_1-309.out	2002.1.1.440	9	2002.1.1.106,2003.1.1.410,2002.1.1.222,2002.1.1.18,2002.1.1.73,2002.1.1.705,2002.1.1.702,2002.1.1.27,2002.1.1.196,2002.1.1.440
2011.1.1.23_4njq_D_1-429.out	2011.1.1.23	9	212.1.1.99,2011.1.1.22,2011.1.1.8,7579.1.1.2,2011.1.1.28,2011.1.1.62,2011.1.1.11,2011.1.1.58,2011.1.1.60,2011.1.1.23
300.1.1.7_5bpi_D_113-264.out	300.1.1.7	9	2003.1.1.13,7512.1.1.24,301.1.1.3,2003.1.5.86,298.4.1.5,2003.1.1.44,300.1.1.14,2003.1.2.20,300.1.1.2,300.1.1.7
3856.1.2.1_5w6s_A_246-330.out	3856.1.2.1	9	827.1.1.2,243.3.1.2,7523.1.1.54,2484.1.1.27,375.1.8.1,4.1.3.1,207.2.1.119,3856.1.2.4,3856.1.2.3,3856.1.2.1
102.1.1.221_1v9p_A_404-584.out	102.1.1.221	9	102.1.1.222,191.1.1.80,1075.5.1.1,604.3.1.1,102.1.1.14,3455.1.1.15,150.3.1.7,102.1.1.164,110.1.1.2,102.1.1.221
101.1.9.29_3l4g_L_1-93.out	101.1.9.29	9	304.25.1.4,2003.6.1.4,3016.1.1.53,304.51.1.6,212.1.1.101,101.1.9.91,3016.1.1.93,101.1.9.30,101.1.9.1,101.1.9.29
101.1.8.19_1m6x_A_136-298.out	101.1.8.19	9	239.3.1.1,325.1.7.35,220.1.1.31,2498.5.1.2,213.1.1.109,101.1.8.17,325.1.7.17,101.1.8.12,101.1.8.39,101.1.8.19
592.6.1.1_5m52_B_117-186.out	592.6.1.1	9	198.1.1.4,148.1.3.308,4993.1.1.1,148.1.3.318,108.1.1.110,148.1.1.6,190.1.1.1,4239.1.1.1,587.1.1.1,592.6.1.1
3500.1.1.1_3s29_B_148-276.out	3500.1.1.1	9	4177.1.1.21,5000.1.1.1,3651.1.1.6,101.1.2.139,2007.2.3.5,196.1.1.1,4044.1.1.4,601.21.1.5,3243.1.1.1,3500.1.1.1
375.1.1.261_1ma3_A_120-162.out	375.1.1.261	9	4075.1.1.1,376.1.1.20,375.1.1.57,386.1.1.133,376.1.1.12,375.1.1.83,2003.1.4.44,375.1.1.52,375.1.1.88,375.1.1.261
101.1.1.589_4gct_C_7-78.out	101.1.1.589	9	101.1.2.122,3697.1.1.1,101.1.2.107,101.1.1.54,101.1.1.59,101.1.1.29,101.1.1.188,101.1.1.187,101.1.1.354,101.1.1.589
3203.1.1.1_7ar7_Q_35-153.out	3203.1.1.1	9	304.55.1.1,2002.1.1.78,2006.1.4.39,207.2.1.5,2003.1.1.73,2003.1.2.288,327.18.1.3,2011.2.1.6,7516.1.1.15,3203.1.1.1
389.1.1.252_6bxf_A_412-463.out	389.1.1.252	9	109.4.1.196,2002.4.1.3,3305.1.1.2,2008.1.1.59,304.48.1.18,3545.1.1.1,150.3.1.23,842.1.1.1,9.29.1.1,389.1.1.252
3273.1.1.1_6wq0_Q_2-132.out	3273.1.1.1	9	605.1.1.20,633.12.1.2,101.1.10.61,633.28.1.1,101.1.2.1156,633.25.1.1,604.1.1.34,633.11.1.1,610.1.1.1,3273.1.1.1
2003.1.5.51_2adm_B_21-243.out	2003.1.5.51	9	2003.1.5.30,2003.1.5.15,2003.1.5.20,2003.1.5.390,2003.1.5.4,2003.1.5.37,2003.1.5.97,2003.1.5.86,2003.1.5.26,2003.1.5.51
304.109.1.10_3ccv_S_1-81.out	304.109.1.10	9	304.9.1.76,304.9.1.30,304.8.1.15,304.9.1.10,304.3.1.6,304.8.1.37,304.109.1.1,304.109.1.20,304.109.1.16,304.109.1.10
2007.5.1.6_5mal_B_1-234.out	2007.5.1.6	9	2003.1.1.417,109.4.1.1261,2007.5.1.15,2002.1.1.78,2007.5.1.42,7531.1.1.1,2003.1.1.410,2003.1.1.27,2007.5.1.31,2007.5.1.6
1.1.7.8_5trd_B_90-221.out	1.1.7.8	9	2484.1.1.536,314.1.1.12,881.1.1.6,320.2.1.5,210.1.1.2,9.1.1.12,220.1.1.42,1.1.5.34,213.1.1.108,1.1.7.8
243.3.1.2_1g96_A_10-120.out	243.3.1.2	9	2011.1.1.60,230.1.1.3,1116.1.1.3,2004.1.1.239,222.1.1.55,5.1.12.1,243.3.1.6,706.2.1.2,243.3.1.1,243.3.1.2
5084.4.1.1_1ild_A_13-269.out	5084.4.1.1	9	5084.5.1.4,5084.5.1.12,5084.8.1.8,5084.5.1.7,5084.1.1.5,5084.3.1.1,5087.1.1.2,5084.5.3.7,5084.1.1.7,5084.4.1.1
11.1.5.32_5u01_B_19-189.out	11.1.5.32	9	243.1.1.44,233.1.1.2,243.1.1.9,265.1.1.1,11.1.1.2532,331.3.1.13,898.1.1.9,206.1.3.1,2004.1.1.116,11.1.5.32
1.1.5.15_5y4l_B_0-202.out	1.1.5.15	9	1.1.5.12,1.1.5.41,77.1.1.2,1.1.5.156,1.1.17.1,1.1.5.202,1.1.5.13,1.1.5.147,1.1.17.3,1.1.5.15
11.1.5.66_5lo7_A_14-144.out	11.1.5.66	9	11.1.1.141,11.1.1.2687,11.1.1.62,11.1.5.1,11.1.5.4,11.1.5.36,11.1.5.73,11.1.1.730,11.1.5.5,11.1.5.66
4099.1.1.2_5ktb_B_70-181.out	4099.1.1.2	9	206.1.1.24,243.1.1.44,2484.1.1.54,223.2.1.37,306.5.1.1,4132.1.1.1,298.1.1.2,3016.1.1.49,9.2.1.1,4099.1.1.2
393.1.1.1_1j34_C_401-446.out	393.1.1.1	9	4275.1.1.2,10.12.1.150,206.1.1.132,5048.1.1.2,604.13.1.1,7590.1.1.4,101.1.1.589,393.1.1.6,393.1.1.7,393.1.1.1
11.1.1.807_5es4_A_755-901.out	11.1.1.807	9	11.1.5.106,11.1.5.46,11.1.5.286,11.1.5.1,11.1.5.62,11.1.5.198,11.1.1.79,11.1.5.35,11.1.5.10,11.1.1.807
4309.1.1.1_6dj9_B_6-133.out	4309.1.1.1	9	102.1.1.157,101.1.5.1,101.1.12.68,2003.1.2.287,101.1.2.1159,387.1.5.35,2006.1.4.1,4969.1.1.8,2003.1.5.26,4309.1.1.1
3069.1.1.1_4zi3_D_3-130.out	3069.1.1.1	9	101.1.1.32,5044.1.1.1,101.1.1.18,331.20.1.1,109.4.1.110,140.1.1.1,625.1.1.1,1203.1.2.1,150.3.1.13,3069.1.1.1
108.1.1.244_2jjz_D_20-122.out	108.1.1.244	9	576.1.1.1,108.1.1.6,148.1.3.24,632.22.1.1,4059.1.1.3,103.11.1.2,364.1.1.1,101.1.1.54,108.1.1.16,108.1.1.244
2003.1.5.86_3dtn_A_1-224.out	2003.1.5.86	7	2003.1.5.97,2003.1.5.11,2003.1.5.406,2003.1.5.32,2003.1.5.20,2003.1.5.4,2003.1.5.30,2003.1.5.86,2003.1.5.26,2003.1.5.37
4194.1.1.3_4bg2_A_2-298.out	4194.1.1.3	9	12.3.1.88,314.1.1.12,881.1.1.5,5084.1.1.16,5084.5.1.7,210.1.1.2,314.1.1.5,4194.1.1.2,4194.1.1.1,4194.1.1.3
2485.1.1.73_7alw_O_361-510.out	2485.1.1.73	9	5104.1.1.3,2485.1.1.293,2498.1.1.37,304.48.1.10,2485.1.1.225,2485.1.1.33,298.4.1.4,2485.1.1.224,2485.1.1.57,2485.1.1.73
2.10.1.2_3ja6_D_9-147.out	2.10.1.2	9	881.1.1.30,2.1.1.51,220.1.1.11,70.3.1.2,2498.1.1.26,9.1.1.12,286.1.1.1,101.1.2.1165,2.10.1.3,2.10.1.2
3915.1.1.2_6t0v_C_36-106.out	3915.1.1.2	9	243.6.1.9,377.1.1.163,101.1.9.29,376.1.1.12,223.1.1.25,243.1.1.12,3915.1.1.4,3253.1.1.2,243.1.1.25,3915.1.1.2
9.1.1.10_3bx8_G_4-178.out	9.1.1.10	9	868.1.1.4,331.3.1.1,9.1.1.104,9.1.1.37,9.1.1.39,9.1.1.21,9.1.1.20,9.1.1.1,9.1.1.11,9.1.1.10
4168.1.1.9_4cti_D_281-327.out	4168.1.1.9	9	192.1.1.1,3748.1.1.2,601.15.1.2,192.10.1.1,3911.1.1.1,632.8.1.1,3086.1.1.1,4168.1.1.4,4168.1.1.1,4168.1.1.9
2.18.1.2_3k6o_A_34-106.out	2.18.1.2	9	2.1.1.6,2.18.1.5,2.1.1.569,2.1.1.539,2.1.1.63,2.1.1.20,2.1.1.106,2.2.1.11,2.18.1.1,2.18.1.2
11.1.4.219_1yko_C_4-200.out	11.1.4.219	9	330.1.1.5,2.1.1.120,11.1.1.18,11.1.1.1529,9.13.1.15,2.1.1.178,11.1.1.1550,11.1.1.1531,10.1.1.34,11.1.4.219
4182.1.1.1_3wmq_A_1-94.out	4182.1.1.1	9	11.1.1.114,11.1.1.1559,11.1.5.62,11.1.5.204,2003.1.5.86,4182.1.1.4,11.1.5.10,1.1.7.59,11.21.1.3,4182.1.1.1
107.1.1.50_5mvo_C_1-259.out	107.1.1.50	9	10.2.1.211,375.1.9.1,3907.1.1.1,148.1.1.3,3360.1.1.1,148.1.1.16,107.1.1.51,148.1.1.4,148.1.1.2,107.1.1.50
11.1.1.1552_1efx_E_102-200.out	11.1.1.1552	9	11.1.1.1501,11.1.1.48,11.1.1.1550,11.1.1.108,11.1.1.205,11.1.1.1528,11.1.1.299,11.1.1.131,11.1.1.213,11.1.1.1552
304.4.1.111_2yax_E_2-149.out	304.4.1.111	9	2485.1.1.293,304.25.1.4,304.4.1.14,304.5.1.12,304.113.1.1,304.28.1.7,304.4.1.1,304.4.1.36,304.4.1.112,304.4.1.111
256.1.1.1_5yz1_A_21-180.out	256.1.1.1	9	872.2.1.1,101.40.1.1,3799.1.1.6,304.21.1.1,325.1.2.1,882.1.1.5,304.28.1.12,2498.1.1.37,223.2.1.9,256.1.1.1
327.5.1.6_5ey8_C_484-618.out	327.5.1.6	9	315.1.1.1,327.2.1.1,327.7.1.4,898.1.1.9,327.5.1.2,304.6.1.8,298.1.1.16,315.1.1.6,327.5.1.12,327.5.1.6
304.139.2.3_6kqr_D_10-342.out	304.139.2.3	9	11.10.1.2,7581.1.1.8,330.1.1.28,7579.1.1.2,2004.1.1.258,880.1.1.3,302.1.1.1,304.139.2.2,304.139.2.1,304.139.2.3
2.21.1.8_5ng6_E_587-661.out	2.21.1.8	9	304.56.1.2,217.1.1.6,295.1.1.5,376.1.1.24,226.1.1.2,149.1.1.3,3145.1.1.1,2.21.1.4,2.21.1.9,2.21.1.8
7579.1.1.1_7p4k_B_229-547.out	7579.1.1.1	9	7579.1.1.6,2004.1.1.258,7579.1.1.19,7579.1.1.38,7579.1.1.10,2011.1.1.11,7579.1.1.29,7579.1.1.2,7579.1.1.3,7579.1.1.1
2003.1.2.59_3p1w_A_1-444.out	2003.1.2.59	9	2003.1.3.9,2003.1.2.269,2003.1.2.285,2003.1.2.287,2003.1.2.288,2003.1.2.226,2003.1.2.143,2003.1.2.56,2003.1.2.270,2003.1.2.59
2011.2.1.4_3vr0_C_14-261.out	2011.2.1.4	9	298.1.1.27,2011.1.1.61,2011.1.1.7,2011.1.1.22,2011.1.1.63,2011.1.1.28,2011.1.1.1,2004.1.1.258,2011.1.1.60,2011.2.1.4
7512.1.1.88_2xci_D_1-162.out	7512.1.1.88	9	2006.1.1.42,2003.1.1.51,2003.1.1.97,7512.1.1.34,7512.1.1.36,2003.1.5.86,7512.1.1.35,2002.1.1.2,2003.1.1.8,7512.1.1.88
102.1.3.21_4lt6_B_214-363.out	102.1.3.21	9	109.18.1.2,7523.1.1.50,191.1.1.85,4010.1.1.4,3330.1.1.4,1081.1.1.2,102.1.3.10,102.1.3.22,102.1.3.13,102.1.3.21
304.55.1.1_1l2m_A_4-121.out	304.55.1.1	9	304.18.1.1,304.8.1.15,304.9.1.110,304.9.1.71,304.6.1.8,304.9.1.76,304.9.1.30,2003.1.5.97,304.8.1.74,304.55.1.1
633.15.1.1_2zdy_A_19-185.out	633.15.1.1	9	603.1.1.6,601.15.1.7,174.1.1.2,3755.3.1.8,1174.1.1.4,604.8.1.1,150.1.1.3,3834.1.1.1,3755.4.1.1,633.15.1.1
221.1.1.12_7xk6_F_1-127.out	221.1.1.12	9	3016.1.1.88,211.1.1.94,5001.1.1.6,221.1.1.213,101.1.9.24,220.1.1.42,7570.1.1.1,192.2.1.4,3561.1.1.1,221.1.1.12
2494.2.1.1_4b4x_A_67-284.out	2494.2.1.1	9	2003.1.2.285,2484.1.1.49,2002.1.1.27,2007.2.2.1,315.1.1.1,2002.1.1.18,2004.1.1.101,2002.1.1.48,2002.1.1.222,2494.2.1.1
906.1.1.14_2d9n_A_56-92.out	906.1.1.14	9	11.1.1.2689,65.1.1.23,906.1.1.8,906.1.1.36,3129.1.1.1,620.1.1.17,906.1.1.56,906.1.1.12,906.1.1.38,906.1.1.14
5084.1.1.5_3nb3_C_1-171.out	5084.1.1.5	9	5084.1.1.8,5084.5.3.9,5084.5.1.11,5084.5.1.45,5084.1.1.6,5084.5.3.8,5084.1.1.7,5084.3.1.1,5084.1.1.19,5084.1.1.5
12.1.1.53_5brq_D_479-560.out	12.1.1.53	9	12.1.1.1,12.1.1.151,12.1.1.46,12.1.1.43,12.1.1.54,12.1.1.48,12.1.1.140,12.1.1.60,12.1.1.39,12.1.1.53
7512.1.1.37_7zbn_B_13-642.out	7512.1.1.37	9	7512.1.1.17,2002.1.1.222,2003.1.1.332,2003.1.1.43,2005.1.1.139,7531.1.1.1,7512.1.1.39,7512.1.1.24,7512.1.1.5,7512.1.1.37
3589.1.1.1_5fsw_B_22-300.out	3589.1.1.1	9	7523.1.1.12,2003.1.2.143,331.3.1.1,221.1.1.24,886.1.1.2,11.1.1.207,2003.1.5.26,2003.1.5.37,2003.6.1.4,3589.1.1.1
385.1.1.6_1sg1_B_10-115.out	385.1.1.6	9	11.1.1.64,379.1.1.1,825.1.1.15,3590.1.1.1,825.1.1.10,12.1.1.155,211.1.1.231,10.1.2.464,377.1.1.15,385.1.1.6
2002.1.1.146_6vu0_A_261-571.out	2002.1.1.146	9	2002.1.1.143,2002.1.1.33,2007.5.1.31,2002.1.1.163,2002.1.1.443,2002.1.1.1053,7579.1.1.2,2002.1.1.109,2002.1.1.705,2002.1.1.146
633.23.1.1_7tnp_C_996-1208.out	633.23.1.1	9	633.6.1.3,604.12.1.17,604.5.1.6,4177.1.1.2,633.6.1.2,5001.1.1.33,633.23.1.7,633.23.1.2,633.23.1.6,633.23.1.1
2004.1.1.139_2v9p_J_376-577.out	2004.1.1.139	9	2007.1.3.29,2002.1.1.157,2003.1.5.184,2488.1.1.11,2004.1.1.1505,2004.1.1.1414,2004.1.1.224,2004.1.1.190,2004.1.1.1413,2004.1.1.139
10.2.1.9_5tip_C_222-437.out	10.2.1.9	9	11.1.1.79,10.2.1.122,10.2.1.205,10.2.1.40,10.2.1.53,10.2.1.52,10.2.1.124,10.2.1.69,10.2.1.212,10.2.1.9
232.1.1.3_5z3g_N_1-226.out	232.1.1.3	9	2003.1.1.44,292.1.1.1,301.1.1.4,301.1.1.5,2484.3.1.2,2003.1.1.30,232.1.1.1,3012.1.1.13,327.8.1.2,232.1.1.3
361.1.1.4_3zqj_C_119-427.out	361.1.1.4	9	207.8.1.1,10.2.1.14,103.17.1.1,109.4.1.128,10.2.1.220,10.2.1.43,3016.1.1.33,4081.1.1.2,633.16.1.3,361.1.1.4
3104.1.1.1_6e12_A_1-216.out	3104.1.1.1	9	101.1.1.11,191.1.1.50,101.1.2.1061,3368.1.1.1,109.1.1.32,191.1.1.240,191.1.1.79,191.1.1.241,192.6.1.2,3104.1.1.1
2002.3.1.10_2e67_D_2-264.out	2002.3.1.10	9	2002.1.1.151,2002.1.1.222,2004.1.1.59,2003.1.5.37,2004.1.1.258,7512.1.1.24,2007.1.2.40,2002.1.1.18,2003.1.6.1,2002.3.1.10
12.1.1.18_2jka_B_624-726.out	12.1.1.18	9	12.1.1.166,12.1.1.1,10.1.2.114,10.12.1.74,10.1.2.24,10.1.2.16,12.1.1.35,12.1.1.158,12.1.1.90,12.1.1.18
7516.1.1.32_6l7s_A_46-281.out	7516.1.1.32	9	7512.1.1.48,2011.1.1.22,7516.1.1.1,7516.1.1.2,2003.1.1.417,7516.1.1.15,7516.1.1.13,7516.1.1.14,7516.1.1.4,7516.1.1.32
5.1.4.322_4aow_C_3-314.out	5.1.4.322	9	5.1.5.26,5.1.4.41,5.1.4.327,5.1.4.331,5.1.5.48,5.1.4.307,5.1.4.111,5.1.4.332,5.1.4.328,5.1.4.322
5.1.4.202_1olz_A_3-480.out	5.1.4.202	9	5.1.4.309,5.1.4.44,5.1.4.332,5.1.4.46,809.2.1.1,5.1.2.5,5.1.4.36,5.1.4.279,5.1.4.203,5.1.4.202
2007.1.19.3_7bc4_B_149-568.out	2007.1.19.3	8	2007.1.2.12,2003.1.5.195,7573.1.1.1,2003.1.1.59,2003.1.1.46,2007.1.19.7,2007.1.19.4,2007.1.19.5,2007.1.19.3,2007.1.19.9
601.12.1.1_1q0m_A_1-117.out	601.12.1.1	9	601.14.1.1,601.1.2.8,601.2.1.2,601.18.1.1,601.4.1.6,601.16.1.3,601.16.1.1,601.2.1.12,601.13.1.3,601.12.1.1
2003.1.1.227_3ndi_A_288-414.out	2003.1.1.227	9	2002.1.1.78,2003.1.8.14,7525.1.1.1,298.4.1.4,2004.1.1.490,3656.1.1.1,2004.1.1.976,7570.1.1.1,2003.1.1.107,2003.1.1.227
1170.1.1.1_1o7y_B_9-69.out	1170.1.1.1	9	3146.1.1.3,3146.1.1.8,220.1.1.63,220.1.1.11,220.1.1.31,220.1.1.24,220.1.1.13,220.1.1.3,1170.1.1.2,1170.1.1.1
296.1.1.1_4s38_A_292-404.out	296.1.1.1	9	7528.1.1.1,2484.1.1.519,331.4.1.11,1127.1.1.1,2484.1.1.515,296.1.1.2,7512.1.1.17,2485.1.1.73,2485.1.1.57,296.1.1.1
7523.1.1.73_4hcw_C_5-356.out	7523.1.1.73	9	7523.1.1.19,7523.1.1.33,7523.1.1.13,7523.1.1.3,7523.1.1.24,7523.1.1.67,7523.1.1.68,7523.1.1.11,7523.1.1.25,7523.1.1.73
2003.1.5.77_4gf5_F_7-257.out	2003.1.5.77	9	2003.1.9.15,2003.1.5.11,2003.1.5.92,2003.1.5.37,2007.1.2.18,2003.1.5.15,2003.1.5.26,2003.1.5.86,2003.1.5.407,2003.1.5.77
212.1.1.174_5vit_K_1-97.out	212.1.1.174	9	7590.1.1.5,212.1.1.101,2485.1.1.225,212.1.1.23,3098.1.1.1,212.1.1.15,247.1.1.8,224.1.1.1,2011.1.1.22,212.1.1.174
101.1.11.7_4d8j_H_87-148.out	101.1.11.7	9	101.1.11.1,101.1.11.105,101.1.11.118,101.1.11.104,101.1.11.21,101.1.11.45,101.1.11.107,101.1.11.108,101.1.11.4,101.1.11.7
316.1.1.39_1fa0_B_5-201.out	316.1.1.39	9	211.1.1.6,221.4.1.3,316.1.1.73,316.1.1.72,316.1.1.38,316.1.1.135,316.1.1.16,316.1.1.136,316.1.1.26,316.1.1.39
209.1.1.1_1pto_H_4-89.out	209.1.1.1	9	384.1.1.13,304.48.1.146,1106.1.1.1,221.3.1.3,7581.1.1.26,4047.1.1.2,243.7.1.1,9.7.1.1,243.6.1.20,209.1.1.1
77.3.1.1_4ld1_A_950-1106.out	77.3.1.1	9	77.1.1.2,3119.1.1.1,6107.1.1.1,809.2.1.1,292.2.1.4,292.2.1.12,211.1.1.60,5.1.10.2,292.2.1.11,77.3.1.1
304.51.1.2_3qjl_A_119-239.out	304.51.1.2	9	2004.1.1.101,304.25.1.11,304.9.1.34,2004.1.1.144,304.51.1.36,304.25.1.4,304.5.1.2,304.51.1.56,304.51.1.6,304.51.1.2
101.1.1.59_2pxd_A_1-82.out	101.1.1.59	9	101.1.2.202,4.1.1.779,192.8.1.2,604.30.1.1,4207.1.2.1,6158.1.1.2,3494.1.1.1,601.6.1.1,367.1.1.1,101.1.1.59
4044.1.1.12_1e9v_A_134-221.out	4044.1.1.12	9	192.1.1.2,3755.3.1.3,5038.2.1.2,4952.1.1.10,604.3.1.1,1075.4.1.1,3758.1.1.7,4044.1.1.11,4044.1.1.10,4044.1.1.12
5.1.4.324_6p2n_A_34-781.out	5.1.4.324	9	5.1.4.40,5.1.4.46,5.1.4.331,5.1.4.332,5.1.3.34,5.1.4.328,5.1.4.204,5.1.4.312,5.1.4.307,5.1.4.324
218.1.1.3_2p88_C_1-125.out	218.1.1.3	9	218.1.1.35,230.1.1.7,218.1.1.36,277.1.1.6,330.1.1.5,218.1.1.5,218.1.1.1,218.1.1.34,218.1.1.2,218.1.1.3
632.8.1.2_2fyl_A_17-97.out	632.8.1.2	9	562.1.1.1,4336.1.1.1,3485.1.1.1,160.1.1.6,191.1.1.80,104.1.1.3,104.1.1.2,592.3.1.1,605.8.1.1,632.8.1.2
10.12.1.38_5rag_A_1378-1717.out	10.12.1.38	9	2.9.1.1,11.1.1.2741,3509.1.1.1,2003.1.2.56,304.22.1.1,12.3.1.9,1137.1.1.1,10.12.1.316,10.12.1.301,10.12.1.38
102.1.3.2_4atb_C_209-361.out	102.1.3.2	9	3914.1.1.1,101.1.2.250,601.7.1.51,620.1.1.6,102.1.3.39,166.1.1.1,109.2.1.22,225.2.1.1,102.1.3.22,102.1.3.2
4044.1.1.2_2z8y_N_2-120.out	4044.1.1.2	9	1075.3.1.1,6110.1.1.1,150.3.1.9,3324.1.1.4,5054.1.1.8,150.3.1.20,3527.1.1.1,4121.1.1.1,4044.1.1.8,4044.1.1.2
868.1.1.4_4gwp_F_2-210.out	868.1.1.4	9	9.1.1.10,7503.1.1.6,223.1.1.180,213.1.1.59,898.1.1.9,223.3.1.20,233.1.1.2,868.1.1.3,868.1.1.1,868.1.1.4
11.1.5.24_5fwr_C_1-158.out	11.1.5.24	9	11.1.1.1550,11.1.1.808,10.5.1.6,11.1.1.299,11.1.1.92,10.10.1.1,10.1.2.17,11.1.1.79,11.1.1.190,11.1.5.24
304.54.1.1_7mpw_D_3-83.out	304.54.1.1	9	304.5.1.10,304.24.1.6,304.110.1.1,304.8.1.1,304.8.1.9,304.8.1.37,304.4.1.2,304.117.1.1,304.54.1.3,304.54.1.1
11.1.4.44_6e14_D_668-749.out	11.1.4.44	9	4169.1.2.2,11.1.4.3,11.1.4.165,11.1.1.108,11.1.1.327,11.1.4.168,11.1.4.22,11.1.4.1,12.1.1.25,11.1.4.44
1099.1.1.1_5ft0_A_2-256.out	1099.1.1.1	9	331.3.1.96,225.1.1.3,868.1.1.1,5092.1.1.1,223.1.1.18,223.3.1.78,2484.1.1.519,2484.1.1.28,243.1.1.26,1099.1.1.1
4.1.1.453_7c9n_A_251-346.out	4.1.1.453	9	4.1.1.270,4.8.1.6,4.1.1.82,4.1.1.54,4.1.1.253,4.1.1.39,4.1.1.830,4.1.1.451,4.1.1.25,4.1.1.453
2008.1.1.37_1fiu_A_1-286.out	2008.1.1.37	9	2490.2.1.1,601.14.1.4,109.4.1.100,5001.1.1.5,109.58.1.1,2004.1.1.93,2003.1.1.13,616.1.1.16,2007.1.2.40,2008.1.1.37
192.24.1.3_6f44_O_568-654.out	192.24.1.3	9	1072.1.1.2,603.3.1.1,601.19.1.1,3291.1.1.3,5086.1.1.15,3755.4.1.1,4992.1.1.4,192.24.1.1,1075.4.1.1,192.24.1.3
2.3.1.2_5hcc_A_1517-1676.out	2.3.1.2	9	2.1.1.198,2007.2.3.10,873.1.1.4,2.1.1.94,2.1.1.76,2.1.1.178,2.1.1.54,2.1.1.535,2.1.1.75,2.3.1.2
242.2.1.2_1r11_B_140-214.out	242.2.1.2	9	7574.1.1.3,220.1.1.46,101.1.2.1159,2486.1.1.28,377.1.1.163,101.1.9.16,2486.1.1.2,242.2.1.5,242.2.1.1,242.2.1.2
2004.1.1.1403_4akh_A_2028-2217.out	2004.1.1.1403	9	2004.1.1.976,2004.1.1.35,2004.1.1.139,101.1.2.51,2004.1.1.486,298.4.1.4,2004.1.1.73,2004.1.1.582,2004.1.1.190,2004.1.1.1403
7510.1.1.4_1yco_A_110-245.out	7510.1.1.4	9	2485.1.1.225,2007.5.1.31,2485.1.1.291,7581.1.1.4,2007.1.2.18,7572.1.1.1,2003.1.2.226,2007.1.2.16,2007.1.2.40,7510.1.1.4
244.1.1.51_1sez_B_330-441.out	244.1.1.51	9	244.1.1.25,244.1.1.6,244.1.1.121,244.1.1.194,244.1.1.74,244.1.1.179,244.1.1.65,244.1.1.54,244.1.1.39,244.1.1.51
2004.11.1.2_4ywb_A_3-259.out	2004.11.1.2	9	314.1.1.21,2003.1.1.417,2003.1.1.332,246.3.1.13,2003.1.1.13,2003.1.1.30,315.1.1.3,2003.1.1.44,2004.11.1.1,2004.11.1.2
7077.1.1.1_6k4r_B_100-321.out	7077.1.1.1	9	141.1.1.3,5000.3.1.12,210.1.1.2,3909.1.1.4,324.1.1.1,5050.1.1.18,150.1.1.3,4250.1.1.1,109.46.1.1,7077.1.1.1
109.2.1.184_6imv_A_24-517.out	109.2.1.184	9	5001.1.1.6,109.2.1.46,109.2.1.14,109.2.1.174,109.2.1.19,109.2.1.75,109.2.1.10,109.2.1.20,109.2.1.176,109.2.1.184
312.1.1.4_1z84_A_23-195.out	312.1.1.4	9	283.2.1.4,304.28.1.13,304.4.1.107,298.1.1.27,312.1.1.5,304.4.1.5,304.4.1.36,304.28.1.8,312.1.1.13,312.1.1.4
7512.1.1.24_6lf6_A_11-262.out	7512.1.1.24	9	7579.1.1.3,2484.1.1.49,2003.1.1.410,2484.1.1.512,7512.1.1.36,2003.1.1.417,2003.1.1.332,2005.1.1.13,7512.1.1.4,7512.1.1.24
11.1.1.133_1msp_B_5-126.out	11.1.1.133	9	11.1.1.1550,11.1.1.916,11.1.1.1224,11.1.1.796,11.1.1.2514,11.1.1.191,11.1.1.2554,11.1.1.797,11.1.1.141,11.1.1.133
389.1.1.96_3r05_B_1073-1130.out	389.1.1.96	9	7512.1.1.82,331.3.1.45,389.1.1.36,389.1.1.17,389.1.1.80,389.1.1.23,389.1.1.37,389.1.1.42,389.1.1.152,389.1.1.96
139.2.1.9_1ogy_B_2-128.out	139.2.1.9	9	314.1.1.5,108.1.1.110,7585.1.1.4,2005.1.1.141,1050.1.1.2,329.1.1.2,7523.1.1.60,2.1.1.384,375.1.1.258,139.2.1.9
141.1.1.14_5b0k_C_1-258.out	141.1.1.14	9	141.1.1.2,3291.1.1.2,150.1.1.3,5054.1.1.26,141.1.1.3,310.2.1.2,601.1.1.23,141.1.1.5,141.1.1.11,141.1.1.14
304.103.1.3_3som_D_2-230.out	304.103.1.3	9	604.2.1.3,223.1.1.180,2005.1.1.144,244.1.1.59,321.1.1.5,267.1.1.3,224.1.1.5,2484.1.1.49,109.1.1.53,304.103.1.3
220.1.1.34_2iyb_D_2-112.out	220.1.1.34	9	220.1.1.8,220.1.1.15,220.1.1.61,220.1.1.20,220.1.1.13,220.1.1.6,220.1.1.57,220.1.1.5,220.1.1.46,220.1.1.34
1180.1.1.1_5h72_B_122-188.out	1180.1.1.1	9	192.7.1.4,106.1.1.4,605.6.1.1,829.1.1.1,604.1.1.37,130.1.1.4,3525.1.1.1,130.1.1.37,106.1.1.2,1180.1.1.1
5.1.9.4_6suq_A_373-693.out	5.1.9.4	9	4312.1.1.2,5.1.3.123,5.1.4.322,5.1.3.34,5.1.5.44,5.1.1.1,220.1.1.12,5.1.4.309,5.1.4.37,5.1.9.4
102.1.4.1_2ozb_B_217-333.out	102.1.4.1	9	141.1.1.11,509.1.1.3,102.1.1.54,142.1.1.4,4177.1.1.21,601.18.1.1,4016.1.1.3,4177.1.1.8,102.1.1.164,102.1.4.1
148.1.3.317_4wvy_B_363-457.out	148.1.3.317	9	148.1.1.40,148.1.3.65,148.1.3.321,148.1.3.44,148.1.3.323,148.1.3.60,148.1.3.9,148.1.3.318,148.1.3.308,148.1.3.317
304.8.1.10_2qrr_B_2-98.out	304.8.1.10	9	304.8.1.94,304.28.1.6,304.12.1.1,304.8.1.37,304.24.1.2,304.9.1.71,304.9.1.76,304.8.1.45,304.8.1.74,304.8.1.10
3228.1.1.4_3h3y_C_412-665.out	3228.1.1.4	9	101.1.11.8,2006.1.1.6,148.1.2.1,2003.1.1.40,2485.1.1.57,2485.1.1.225,2485.1.1.47,7563.1.1.2,4020.1.1.2,3228.1.1.4
2.2.1.6_7ee4_C_22-145.out	2.2.1.6	9	212.1.1.165,223.3.1.20,271.1.1.2,4216.1.1.8,301.1.1.1,246.3.1.13,7503.1.1.6,220.1.1.31,2.2.1.5,2.2.1.6
3156.1.1.2_1ehk_B_47-168.out	3156.1.1.2	9	3529.1.1.1,11.2.1.10,3156.1.1.41,3156.1.1.1,3156.1.1.17,3156.1.1.7,3156.1.1.18,3156.1.1.15,3156.1.1.8,3156.1.1.2
601.7.1.3_3o10_A_4439-4577.out	601.7.1.3	9	3758.1.1.8,593.1.1.1,109.62.1.1,604.10.1.1,5069.1.1.24,601.33.1.1,601.7.1.1,5039.1.1.1,601.16.1.3,601.7.1.3
325.1.7.5_3lnn_A_55-204.out	325.1.7.5	9	325.1.7.42,325.1.7.38,325.1.7.121,325.1.7.7,325.1.7.37,325.1.7.55,325.1.7.122,325.1.7.22,325.1.7.4,325.1.7.5
7534.1.1.2_4cmv_A_4-295.out	7534.1.1.2	9	2003.1.1.27,2004.1.1.156,2002.1.1.1056,2004.1.1.32,2002.1.1.20,2004.1.1.976,2003.1.1.417,2003.1.1.332,7534.1.1.1,7534.1.1.2
330.6.1.1_3hps_B_492-644.out	330.6.1.1	9	330.10.1.1,220.1.1.11,330.1.1.27,243.1.1.15,2484.1.1.401,246.3.1.13,330.2.1.1,330.1.1.28,330.1.1.5,330.6.1.1
3310.1.1.1_6j3l_A_104-186.out	3310.1.1.1	9	305.2.1.1,304.9.1.76,847.1.1.1,304.9.1.10,4261.1.1.2,327.19.1.1,304.9.1.31,327.11.2.1,327.11.2.14,3310.1.1.1
101.1.2.145_6cmv_B_11-123.out	101.1.2.145	9	101.1.2.69,101.1.2.209,101.1.2.127,101.1.2.138,101.1.2.64,101.1.2.61,101.1.2.77,101.1.2.808,101.1.2.811,101.1.2.145
355.1.1.3_2qmj_A_7-49.out	355.1.1.3	9	3800.1.1.1,144.1.1.1,801.1.1.1,2498.1.1.16,387.1.5.9,1.1.10.2,2484.1.1.540,386.1.1.1,12.3.1.55,355.1.1.3
2484.1.1.115_6g63_L_1-278.out	2484.1.1.115	9	2004.1.1.101,7565.1.1.1,2484.1.1.515,244.4.1.4,2484.1.1.25,2484.1.1.247,2484.4.1.1,2484.1.1.84,2484.1.1.57,2484.1.1.115
304.131.1.10_6ael_A_502-597.out	304.131.1.10	9	2485.1.1.21,109.4.1.1268,130.1.1.5,101.1.11.13,2002.1.1.106,7515.1.1.5,1022.2.1.1,2485.1.1.76,304.131.1.9,304.131.1.10
101.1.2.72_5loo_F_164-258.out	101.1.2.72	9	304.24.1.5,101.1.2.1047,101.1.2.61,101.1.2.97,101.1.2.147,101.1.1.364,101.1.2.492,101.1.2.814,101.1.2.811,101.1.2.72
386.1.1.37_6e93_A_1090-1120.out	386.1.1.37	5	386.1.1.223,386.1.1.40,386.1.1.10,386.1.1.56,386.1.1.62,386.1.1.37,386.1.1.59,386.1.1.305,386.1.1.55,386.1.1.43
2008.1.1.19_1az3_B_2-241.out	2008.1.1.19	9	314.1.1.21,2003.1.5.20,241.6.1.1,2003.1.5.97,3156.1.1.18,3191.1.1.2,5067.1.1.6,2008.1.1.272,2008.1.1.270,2008.1.1.19
10.1.1.1_7c8f_B_2-267.out	10.1.1.1	9	10.1.1.287,10.1.1.14,10.1.1.285,10.1.1.36,10.1.1.103,10.1.1.21,10.1.1.171,10.1.1.16,10.1.1.22,10.1.1.1
150.1.2.46_4d8g_D_-19-307.out	150.1.2.46	9	622.4.1.1,133.2.1.1,5050.1.1.2,150.1.1.8,601.1.1.23,5050.1.1.18,1075.4.1.1,141.1.1.11,150.1.2.32,150.1.2.46
63.1.1.2_2rl9_A_4-154.out	63.1.1.2	9	67.1.1.5,9.5.1.1,243.1.1.44,246.3.1.13,66.1.1.14,237.1.1.1,319.1.1.2,63.1.1.8,63.1.1.1,63.1.1.2
601.13.1.3_1orj_B_2018-2122.out	601.13.1.3	9	632.11.1.2,601.26.1.1,601.4.1.25,4177.1.1.2,601.28.1.1,109.3.1.47,601.7.1.43,601.2.1.12,601.16.1.3,601.13.1.3
108.1.1.9_1djh_B_158-209.out	108.1.1.9	9	3639.1.1.2,108.1.1.235,108.1.1.244,108.1.1.43,6171.1.1.1,108.1.1.17,108.1.1.44,108.1.1.41,108.1.1.179,108.1.1.9
3333.1.1.1_2wmn_A_151-304.out	3333.1.1.1	9	316.1.1.135,222.1.1.54,7503.1.1.1,314.1.1.5,3121.1.1.14,222.1.1.10,206.1.1.4,304.109.1.4,2011.1.1.1,3333.1.1.1
170.2.1.16_6tas_F_41-122.out	170.2.1.16	9	2484.1.1.513,2003.1.1.437,5008.1.1.2,3204.1.1.1,102.2.1.28,1204.1.1.1,3054.1.1.1,170.1.1.8,170.2.1.18,170.2.1.16
192.2.1.5_1fxk_B_6-111.out	192.2.1.5	9	1044.1.1.1,3633.1.1.3,604.8.1.1,603.2.1.2,5086.1.1.17,604.32.1.1,3755.3.1.3,192.2.1.6,192.2.1.4,192.2.1.5
9.8.1.1_1jqp_A_1-118.out	9.8.1.1	9	9.1.1.21,2.1.1.179,290.1.1.1,3794.1.1.6,216.1.1.9,9.1.1.11,331.3.1.17,58.1.1.1,9.28.1.1,9.8.1.1
4076.3.1.7_6raz_N_176-228.out	4076.3.1.7	9	213.1.1.112,213.1.1.32,4076.3.1.20,10.12.1.296,224.1.1.1,213.1.1.109,10.11.1.1,4955.1.1.4,4076.3.1.3,4076.3.1.7
389.1.1.254_1npe_B_793-848.out	389.1.1.254	9	389.2.1.2,375.1.1.42,375.1.1.30,2003.1.1.362,389.1.1.15,389.1.1.26,389.1.1.17,389.1.1.256,389.1.1.255,389.1.1.254
376.1.3.1_1x4u_A_1-84.out	376.1.3.1	9	3156.3.1.2,377.1.1.163,376.1.1.20,376.1.1.11,376.1.1.27,3529.1.1.3,387.1.1.54,3016.1.1.91,376.1.3.4,376.1.3.1
10.2.1.113_7vmi_A_1-96.out	10.2.1.113	9	10.1.2.109,10.1.2.45,10.1.2.24,10.4.1.8,10.1.2.358,10.1.2.114,10.4.1.5,10.2.1.206,10.2.1.29,10.2.1.113
223.2.1.11_7obq_y_2-131.out	223.2.1.11	9	223.2.1.16,223.2.1.10,2484.1.1.67,223.5.1.1,206.1.1.4,223.2.1.9,223.2.1.4,223.2.1.13,223.2.1.2,223.2.1.11
2005.1.1.141_1f7v_A_136-402.out	2005.1.1.141	9	2004.1.1.58,2004.1.1.230,2006.1.1.20,2484.1.1.67,2005.1.1.220,2004.1.1.258,7552.1.1.1,2005.1.1.147,2005.1.1.144,2005.1.1.141
2003.1.1.408_5jnl_B_77-384.out	2003.1.1.408	9	2007.1.3.29,7512.1.1.14,2007.1.2.42,2007.1.3.1,7512.1.1.47,2003.1.1.107,2003.1.1.46,2003.1.1.406,2003.1.1.414,2003.1.1.408
3232.1.1.4_5d98_F_509-701.out	3232.1.1.4	9	1075.3.1.1,5001.1.1.22,507.1.1.1,3304.1.1.1,129.1.1.1,7552.1.1.1,6028.1.1.1,4096.1.1.2,7577.1.1.5,3232.1.1.4
2003.1.2.269_3ces_B_0-458.out	2003.1.2.269	9	2003.1.3.9,2003.1.2.286,2003.1.2.288,2003.1.2.282,2003.1.2.287,2003.1.2.56,2003.1.2.226,2003.1.2.285,2003.1.2.143,2003.1.2.269
192.4.1.3_7f0d_Y_4-68.out	192.4.1.3	9	3911.1.1.1,150.1.1.7,150.3.1.6,5086.1.1.17,192.4.1.10,5086.1.1.6,109.40.1.1,192.4.1.11,192.4.1.1,192.4.1.3
304.126.1.3_6xby_G_161-253.out	304.126.1.3	9	304.9.1.5,304.24.1.2,304.8.1.45,304.9.1.30,304.54.1.3,304.8.1.74,304.11.1.18,304.9.1.76,304.59.1.1,304.126.1.3
9.5.1.1_2fgs_A_23-191.out	9.5.1.1	9	5084.5.1.8,9.1.1.10,9.1.1.12,881.1.1.29,243.1.1.44,331.3.1.15,243.1.1.121,881.1.1.30,243.3.1.2,9.5.1.1
208.4.1.1_2x5z_A_276-333.out	208.4.1.1	9	2484.1.1.541,1.1.3.9,298.4.1.4,2484.1.1.238,823.1.1.1,1.1.17.4,1.1.7.192,7579.1.1.6,2487.1.1.9,208.4.1.1
3255.1.1.1_7k08_B_572-675.out	3255.1.1.1	9	7516.1.1.33,2006.1.1.20,2003.1.1.408,2007.1.6.4,2004.1.1.10,2003.6.1.4,2007.6.1.50,7516.1.1.14,7525.1.1.1,3255.1.1.1
11.1.1.300_3mlx_L_109-209.out	11.1.1.300	9	11.1.1.1516,11.1.1.153,11.1.1.1553,11.1.1.1550,11.1.1.237,11.1.1.1514,11.1.1.787,11.1.1.2544,11.1.1.992,11.1.1.300
3775.1.1.1_4f7b_D_39-428.out	3775.1.1.1	9	4.23.1.2,233.1.1.2,883.1.1.5,2484.1.1.401,5084.5.1.7,244.1.1.44,245.1.1.9,9.1.1.10,4059.1.1.3,3775.1.1.1
6.1.1.61_5ec5_R_160-297.out	6.1.1.61	9	6.1.1.86,6.1.1.13,6.1.1.31,6.1.1.91,6.1.1.11,6.1.1.3,6.1.1.8,6.1.1.10,6.1.1.27,6.1.1.61
5034.1.1.1_5zzn_k_10-46.out	5034.1.1.1	9	3567.1.1.23,101.1.11.4,3860.1.1.41,3939.1.1.29,5016.1.1.1,3545.1.1.1,6074.1.1.1,3656.1.1.2,331.1.1.9,5034.1.1.1
12.3.1.90_3bud_A_646-928.out	12.3.1.90	9	11.1.1.70,5084.5.1.11,12.3.1.88,5084.5.1.12,10.1.1.23,77.1.1.2,5084.1.1.16,12.3.1.11,12.3.1.51,12.3.1.90
375.1.1.63_5yy0_B_69-123.out	375.1.1.63	9	375.1.1.5,375.1.1.51,375.1.1.42,386.1.1.43,386.1.1.302,377.1.1.27,386.1.1.59,376.1.1.16,386.1.1.45,375.1.1.63
279.1.1.19_1o6z_B_163-330.out	279.1.1.19	9	279.1.1.10,279.1.1.7,279.1.1.22,279.1.1.11,279.1.1.8,279.1.1.23,279.1.1.17,279.1.1.21,279.1.1.15,279.1.1.19
3010.1.1.4_2pnl_H_651-716.out	3010.1.1.4	9	7523.1.1.88,2004.1.1.156,2007.1.8.2,2006.1.4.40,2484.1.1.224,304.127.1.6,144.1.1.1,3010.1.1.6,3010.1.1.5,3010.1.1.4
304.139.2.3_6kqr_E_10-343.out	304.139.2.3	9	2004.1.1.258,2004.1.1.239,11.10.1.2,330.1.1.28,7581.1.1.8,302.1.1.1,880.1.1.3,304.139.2.2,304.139.2.1,304.139.2.3
274.1.1.15_2gr7_D_1022-1098.out	274.1.1.15	9	5084.1.1.24,5.1.3.164,11.1.1.1550,331.3.1.1,2004.1.1.144,274.1.1.26,274.1.1.11,243.3.1.2,216.1.1.32,274.1.1.15
228.1.1.1_1unf_X_105-238.out	228.1.1.1	9	5054.1.1.8,10.9.1.1,382.1.1.15,1.1.9.18,7519.1.1.1,71.1.1.10,2004.1.1.116,230.2.1.3,233.1.1.2,228.1.1.1
5071.1.1.1_3h1h_H_9-78.out	5071.1.1.1	9	310.2.1.2,171.1.1.5,5058.1.1.2,101.1.10.61,3086.1.1.1,605.1.1.3,5086.1.1.2,5086.1.1.6,192.1.1.1,5071.1.1.1
557.1.1.1_3wrc_A_294-413.out	557.1.1.1	9	601.19.1.1,304.120.1.13,101.1.11.104,2005.1.1.150,3755.4.1.1,101.1.1.16,101.15.1.6,198.1.1.4,101.15.1.1,557.1.1.1
243.5.1.3_1w7c_A_170-315.out	243.5.1.3	9	243.1.1.26,223.2.1.36,274.1.1.72,304.31.2.1,243.1.1.44,9.2.1.1,706.2.1.7,304.156.1.2,243.5.1.2,243.5.1.3
1.1.7.56_3wqy_B_488-588.out	1.1.7.56	9	304.102.1.3,2.21.1.1,207.12.1.1,1.1.7.190,1.1.7.76,1.1.13.4,1.1.7.18,5092.1.1.8,1.1.7.6,1.1.7.56
102.1.1.222_4yxj_B_292-355.out	102.1.1.222	9	102.1.1.166,102.1.1.28,192.3.1.1,102.1.1.52,102.1.1.206,102.1.1.11,102.1.1.164,102.1.1.14,102.1.1.221,102.1.1.222
145.1.1.2_2e32_C_49-113.out	145.1.1.2	9	226.1.1.15,243.1.1.6,143.1.1.1,601.2.1.17,4215.1.1.3,102.1.1.28,604.9.1.3,159.1.2.2,145.1.1.3,145.1.1.2
389.1.1.153_5mvx_A_253-284.out	389.1.1.153	8	387.1.1.33,389.1.1.44,389.1.1.37,389.1.1.152,389.1.1.111,389.1.1.17,389.1.1.80,389.1.1.20,389.1.1.153,389.1.1.155
304.109.1.4_4kzz_Y_3-128.out	304.109.1.4	9	242.1.1.4,325.1.2.1,304.134.1.2,327.10.1.2,331.2.1.7,304.156.1.2,304.9.1.31,304.54.1.1,309.1.1.1,304.109.1.4
109.4.1.1350_5z2c_C_2-445.out	109.4.1.1350	9	109.4.1.14,109.4.1.1126,109.4.1.435,109.4.1.420,109.4.1.169,109.4.1.125,109.4.1.452,109.4.1.1,109.4.1.1250,109.4.1.1350
212.1.1.165_4qnk_A_9-95.out	212.1.1.165	9	328.6.1.7,3016.1.1.192,304.153.1.1,873.1.1.1,210.2.1.3,330.1.1.28,212.1.1.97,328.6.1.9,212.1.1.164,212.1.1.165
244.1.1.39_2bk4_B_290-401.out	244.1.1.39	9	244.1.1.61,244.1.1.27,244.1.1.180,244.1.1.28,244.1.1.189,244.1.1.186,244.1.1.51,244.1.1.74,244.1.1.44,244.1.1.39
1136.1.1.1_5mnt_A_0-419.out	1136.1.1.1	9	237.1.1.1,331.3.1.15,3285.1.1.1,512.1.1.4,192.7.1.4,2003.6.1.4,230.1.1.7,512.1.1.2,5085.1.1.1,1136.1.1.1
1137.1.1.4_2e8h_A_115-265.out	1137.1.1.4	9	192.26.1.1,2007.2.3.12,7581.1.1.20,286.1.1.2,1137.1.1.8,2492.1.1.5,2003.1.2.20,7515.1.1.4,1137.1.1.1,1137.1.1.4
101.1.11.9_1irq_A_24-71.out	101.1.11.9	9	101.1.11.109,101.1.11.117,101.1.11.4,101.1.11.15,101.1.11.108,101.1.11.11,101.1.11.21,101.1.11.120,101.1.11.1,101.1.11.9
3367.1.1.1_4ep0_A_107-573.out	3367.1.1.1	9	834.1.1.1,304.16.1.1,244.1.1.61,2.6.1.3,5.1.3.36,2011.1.1.60,283.1.1.2,10.31.1.2,3367.1.1.3,3367.1.1.1
7590.1.1.5_6qzk_A_345-526.out	7590.1.1.5	9	7590.1.1.1,7569.1.1.1,7579.1.1.2,2010.1.1.3,2007.1.5.19,7590.1.1.3,7590.1.1.6,7590.1.1.4,2004.1.1.258,7590.1.1.5
7503.1.1.8_2w8b_B_22-161.out	7503.1.1.8	9	213.1.1.53,7523.1.1.55,7503.1.1.5,330.1.1.28,2485.1.1.225,330.2.1.1,295.1.1.2,7502.1.1.2,7503.1.1.3,7503.1.1.8
317.1.1.2_5osx_B_32-217.out	317.1.1.2	9	886.1.1.2,304.4.1.1,3122.1.1.1,2492.1.1.5,304.5.1.12,304.51.1.16,304.25.1.11,220.1.1.20,304.6.1.8,317.1.1.2
11.1.1.104_3dtd_D_42-186.out	11.1.1.104	9	4.8.1.1,11.1.1.174,11.1.1.300,11.1.1.1552,9.1.1.69,11.1.1.135,11.1.1.233,1.1.5.145,331.3.1.1,11.1.1.104
2008.1.1.25_1j25_A_5-135.out	2008.1.1.25	9	2004.1.1.144,2005.1.1.218,2007.1.2.40,2004.1.1.101,2004.1.1.258,2006.1.4.1,2008.1.1.277,2008.1.1.43,2008.1.1.117,2008.1.1.25
602.1.1.2_1jsw_D_143-396.out	602.1.1.2	9	192.2.1.5,3903.1.1.6,5037.1.1.3,133.1.1.1,4177.1.1.8,5054.1.1.52,633.6.1.2,633.6.1.3,5057.1.1.1,602.1.1.2
1.1.5.82_1axj_A_1-122.out	1.1.5.82	9	1.1.5.83,4014.1.1.2,11.1.1.190,236.1.1.22,284.1.1.2,5095.1.1.1,1.1.5.25,1.1.5.145,1.1.5.84,1.1.5.82
223.1.1.24_6a8u_B_42-186.out	223.1.1.24	9	886.1.1.2,223.1.1.180,812.1.1.1,5092.1.1.1,223.1.1.1,309.1.2.5,304.39.1.1,304.4.1.1,886.1.1.3,223.1.1.24
2004.1.1.1276_3x2s_B_1-214.out	2004.1.1.1276	9	2004.1.1.102,2004.1.1.63,2004.1.1.1406,2004.1.1.166,2004.1.1.1254,2004.1.1.1260,2004.1.1.152,2004.1.1.32,2004.1.1.69,2004.1.1.1276
7504.1.1.2_2dvn_B_1-186.out	7504.1.1.2	9	233.1.1.14,2003.1.1.332,883.1.1.1,2003.1.5.37,7560.1.1.1,2007.2.1.3,7516.1.1.14,7577.1.1.6,7504.1.1.3,7504.1.1.2
130.1.1.31_4ri9_B_473-545.out	130.1.1.31	9	101.1.2.84,109.4.1.1266,3712.1.1.1,150.1.1.4,5054.1.1.50,150.3.1.7,150.1.1.5,150.1.1.7,150.1.1.13,130.1.1.31
7522.1.1.3_1trk_A_535-680.out	7522.1.1.3	9	7512.1.1.2,2007.1.2.39,2004.1.1.258,2007.6.1.50,2007.9.1.2,7502.1.1.3,7522.1.1.2,7522.1.1.4,7522.1.1.1,7522.1.1.3
809.1.1.1_3gmu_B_1-79.out	809.1.1.1	9	3264.1.1.2,213.1.1.59,4312.1.1.19,331.21.1.1,216.1.1.18,283.1.1.4,331.15.1.1,809.1.1.2,809.1.1.3,809.1.1.1
205.1.1.94_6zce_k_4-77.out	205.1.1.94	9	205.1.1.92,304.9.1.31,10.2.1.380,205.1.1.12,296.1.1.3,205.1.1.9,205.1.1.14,205.1.1.6,205.1.1.93,205.1.1.94
4228.1.1.1_2hkl_A_217-338.out	4228.1.1.1	9	192.2.1.5,4267.1.1.1,2002.1.1.135,4014.1.1.6,327.18.1.5,2007.1.2.16,2004.1.1.76,7531.1.1.1,327.6.1.2,4228.1.1.1
3244.1.1.1_6osl_A_39-97.out	3244.1.1.1	7	2002.1.1.705,601.51.1.2,2003.1.5.30,79.1.1.8,877.1.1.11,2003.1.1.412,2486.1.1.2,3244.1.1.1,3855.1.1.1,2002.1.1.103
7577.1.1.19_6czz_A_71-328.out	7577.1.1.19	9	7577.1.1.15,7577.1.1.18,7577.1.1.20,7577.1.1.24,7577.1.1.25,7577.1.1.16,7577.1.1.23,7577.1.1.22,7577.1.1.14,7577.1.1.19
331.1.1.2_4py5_A_0-66.out	331.1.1.2	9	211.1.1.20,304.8.1.74,4019.1.1.73,331.10.2.2,2003.1.10.18,2485.1.1.73,331.23.1.2,4263.2.1.1,330.1.1.28,331.1.1.2
109.4.1.178_6y5q_u_399-1304.out	109.4.1.178	9	109.4.1.1248,109.4.1.149,109.4.1.1264,109.4.1.547,109.4.1.4,109.4.1.1231,109.4.1.18,109.4.1.1254,109.4.1.713,109.4.1.178
325.1.7.122_5c22_D_96-361.out	325.1.7.122	9	325.1.7.36,325.1.7.54,325.1.7.38,325.1.7.7,325.1.7.37,325.1.7.5,325.1.7.55,325.1.7.4,325.1.7.22,325.1.7.122
12.1.1.84_7pls_D_359-461.out	12.1.1.84	9	11.1.1.1530,1.1.7.46,1.1.7.6,2.11.1.1,9.2.1.1,4178.1.1.9,2008.1.1.28,12.1.1.1,12.1.1.83,12.1.1.84
286.1.1.3_6r77_B_23-166.out	286.1.1.3	9	5104.1.1.3,330.2.1.1,246.3.1.13,314.1.1.21,243.5.1.1,330.1.1.28,286.1.1.2,286.1.1.4,286.1.1.1,286.1.1.3
206.1.1.3_1ia9_A_1551-1828.out	206.1.1.3	9	213.1.1.108,3775.1.1.1,213.1.1.53,241.11.1.1,2484.1.1.28,218.1.1.3,323.1.1.3,206.1.2.3,3351.1.1.1,206.1.1.3
331.10.1.1_6bm7_E_4-325.out	331.10.1.1	9	2003.1.1.13,213.1.1.109,327.11.2.1,246.3.1.13,2003.1.5.26,223.2.1.4,304.8.1.37,304.6.1.8,304.8.1.45,331.10.1.1
11.1.1.2535_7blo_F_8-155.out	11.1.1.2535	9	11.1.1.161,11.1.1.92,11.1.1.1017,11.1.1.947,11.1.1.14,11.1.1.79,11.1.1.2532,11.1.1.2534,11.1.1.13,11.1.1.2535
223.1.1.257_6cyj_A_383-480.out	223.1.1.257	9	2.1.1.54,3218.1.1.2,2.1.1.370,67.1.1.4,2484.1.1.522,221.1.1.42,2484.1.1.27,324.1.1.1,223.1.1.255,223.1.1.257
4.1.1.57_6spb_P_4-116.out	4.1.1.57	9	1.1.7.16,11.1.1.1017,3067.1.1.1,9.1.1.10,10.1.1.16,2005.1.1.132,220.1.1.11,222.1.1.10,2.1.1.77,4.1.1.57
109.1.1.52_6gic_B_97-239.out	109.1.1.52	9	109.4.1.95,109.1.1.2,3009.1.1.11,601.3.1.1,191.1.1.80,601.21.1.5,109.4.1.98,601.24.1.2,4336.1.1.1,109.1.1.52
3719.1.1.1_6jbo_A_25-275.out	3719.1.1.1	9	601.4.1.25,5050.1.1.18,2498.1.1.164,5039.1.1.1,1075.5.1.1,5050.1.1.11,601.7.1.43,601.16.1.1,150.3.1.1,3719.1.1.1
1.1.7.59_3t51_C_104-322.out	1.1.7.59	9	70.2.1.2,4081.1.1.5,2.1.1.49,12.1.1.252,244.1.1.7,11.1.5.204,327.13.1.15,1.1.7.16,1.1.7.53,1.1.7.59
10.1.2.115_4k40_B_102-224.out	10.1.2.115	9	11.1.1.808,10.12.1.299,10.12.1.298,10.12.1.20,5095.1.1.1,10.1.2.231,10.1.2.109,10.12.1.55,10.12.1.74,10.1.2.115
2007.1.1.15_4pxy_A_24-267.out	2007.1.1.15	9	2007.1.2.42,2004.1.1.244,2007.2.1.1,2007.1.3.3,2004.1.1.258,2007.1.1.20,2007.1.1.9,2007.1.1.8,2007.1.1.6,2007.1.1.15
11.1.4.46_2zys_A_342-479.out	11.1.4.46	9	11.1.4.221,11.1.4.1,2484.1.1.84,11.1.4.100,11.1.1.140,298.1.1.89,2485.1.1.224,298.1.1.27,11.1.1.149,11.1.4.46
1.1.8.3_1ttt_B_313-405.out	1.1.8.3	9	1.1.17.4,227.1.1.13,11.1.1.114,1.1.8.5,1.1.8.23,1.1.8.1,10.1.2.24,1.1.8.10,1.1.8.6,1.1.8.3
3009.1.1.5_3rpp_B_53-159.out	3009.1.1.5	9	633.27.1.1,604.1.1.1,101.1.1.364,3009.1.1.25,3009.1.1.11,3009.1.1.10,3009.1.1.8,3009.1.1.13,3009.1.1.24,3009.1.1.5
11.1.1.402_6b6l_B_689-797.out	11.1.1.402	9	11.1.1.1538,11.1.1.1529,11.1.1.1550,11.1.1.2728,11.1.1.10,11.1.1.2519,11.1.1.3,11.1.1.2514,11.1.1.2552,11.1.1.402
5049.1.2.1_6qd5_A_31-386.out	5049.1.2.1	9	858.1.1.1,1075.5.1.1,101.1.9.94,1189.1.1.2,611.4.1.3,611.4.1.2,3903.1.1.7,5050.1.1.2,109.4.1.29,5049.1.2.1
569.1.1.1_2c9e_A_162-326.out	569.1.1.1	9	4177.1.1.8,603.3.1.1,1030.1.1.1,5050.1.1.1,3755.3.1.3,5050.1.1.10,4177.1.1.21,5050.1.1.3,5050.1.1.2,569.1.1.1
284.1.1.12_4it4_E_3-123.out	284.1.1.12	9	4032.1.1.2,223.1.1.1,225.1.1.3,11.2.1.2,11.1.1.2717,10.12.1.74,11.1.1.79,206.1.3.22,284.1.1.2,284.1.1.12
70.3.1.27_5ccl_A_3-267.out	70.3.1.27	9	2003.1.2.56,70.3.1.34,3435.1.1.2,377.9.1.2,70.3.1.7,219.1.1.18,70.3.1.21,70.3.1.3,70.3.1.26,70.3.1.27
3156.1.1.10_3njh_C_4-123.out	3156.1.1.10	9	11.1.1.1508,11.1.1.243,11.1.1.108,11.1.1.186,3156.1.1.7,11.1.1.222,11.1.1.1545,11.1.1.114,11.1.1.251,3156.1.1.10
2.4.1.8_7caf_D_240-302.out	2.4.1.8	9	4076.1.1.2,897.1.1.1,243.5.1.3,284.1.1.23,214.1.1.16,2501.1.1.2,2010.1.1.6,375.1.1.36,2.4.1.27,2.4.1.8
101.1.2.475_2vn2_C_2-120.out	101.1.2.475	9	101.1.2.114,101.1.2.97,101.1.2.73,101.1.2.221,101.1.2.52,101.1.2.45,101.1.2.212,101.1.2.202,101.1.2.10,101.1.2.475
2002.1.1.128_2i2x_C_3-461.out	2002.1.1.128	9	2002.1.1.20,2002.1.1.1,2002.1.1.14,2003.1.1.332,2002.1.1.78,2003.1.1.27,2002.1.1.18,2002.1.1.163,2002.1.1.27,2002.1.1.128
3712.1.1.1_3r84_O_4-79.out	3712.1.1.1	9	3755.1.1.1,3814.1.1.1,3711.1.1.3,1075.4.1.1,192.20.1.1,192.8.1.1,5086.1.1.15,192.8.1.2,5086.1.1.2,3712.1.1.1
243.1.1.25_6of9_H_23-155.out	243.1.1.25	9	243.1.1.121,243.1.1.15,243.1.1.12,243.1.1.21,243.1.1.17,243.1.1.167,243.1.1.44,243.1.1.26,243.1.1.9,243.1.1.25
5.1.4.46_7oo3_a_1-365.out	5.1.4.46	9	5.1.4.322,5.1.4.327,5.1.4.328,5.1.5.51,5.1.4.312,5.1.4.331,5.1.4.39,5.1.4.325,5.1.4.332,5.1.4.46
11.1.4.51_2zyr_A_237-341.out	11.1.4.51	9	11.1.1.213,11.1.4.108,11.1.4.219,11.1.1.2518,11.1.4.99,11.1.1.108,11.1.4.166,11.1.4.234,11.15.1.1,11.1.4.51
7555.1.1.1_1ro7_C_1-257.out	7555.1.1.1	9	2005.1.1.13,5000.3.1.12,2002.1.1.710,7555.1.1.2,2002.1.1.217,7512.1.1.24,2003.1.1.417,7562.1.1.1,2003.1.1.332,7555.1.1.1
5073.1.1.15_6k7g_A_35-1063.out	5073.1.1.15	9	304.48.1.151,5054.1.1.8,5054.1.1.50,5001.1.1.33,633.6.1.2,5073.1.1.14,5073.1.1.16,5073.1.1.17,5073.1.1.18,5073.1.1.15
101.1.2.149_4ipa_C_261-327.out	101.1.2.149	9	101.1.11.47,4012.1.1.3,7562.1.1.1,2004.1.1.978,304.112.1.5,4012.1.1.2,220.1.1.11,101.1.1.67,2485.1.1.21,101.1.2.149
281.1.1.1_2pb9_B_268-451.out	281.1.1.1	9	2002.1.1.703,2004.1.1.486,241.1.1.2,7504.1.1.1,277.1.1.6,3016.1.1.35,7577.1.1.5,223.1.1.180,281.1.1.2,281.1.1.1
11.1.1.112_3bpn_B_0-96.out	11.1.1.112	9	11.1.1.1552,11.1.1.1529,11.1.1.113,11.1.1.174,11.1.1.2691,11.1.1.213,11.1.1.299,11.1.1.82,11.1.1.1550,11.1.1.112
906.1.1.55_7c06_M_142-172.out	906.1.1.55	9	367.1.1.1,327.11.2.8,304.48.1.151,323.1.1.36,5040.1.1.4,906.1.1.57,2484.1.1.72,3782.1.1.6,906.1.1.14,906.1.1.55
11.1.1.1502_7s11_F_30-137.out	11.1.1.1502	7	11.1.1.765,11.1.1.1556,11.1.1.1508,11.1.1.1522,11.1.1.1562,11.1.1.1529,11.1.1.157,11.1.1.1502,11.1.1.1559,11.1.1.243
79.1.1.17_4s37_G_91-176.out	79.1.1.17	9	5.1.4.31,5.1.5.26,4312.2.1.1,809.2.1.1,919.1.1.1,79.1.1.70,5.1.10.2,101.1.2.1165,64.1.1.1,79.1.1.17
109.4.1.437_4wn4_B_90-299.out	109.4.1.437	9	109.4.1.1190,109.4.1.1235,109.4.1.123,109.4.1.188,109.4.1.445,109.4.1.119,109.4.1.1126,109.4.1.1125,109.4.1.721,109.4.1.437
10.1.2.72_5a57_A_1207-1405.out	10.1.2.72	9	10.43.1.1,11.15.1.1,382.1.1.3,10.1.1.24,11.1.1.1504,10.6.1.1,10.1.2.17,10.1.2.24,10.1.2.16,10.1.2.72
3417.1.1.1_2yad_D_88-197.out	3417.1.1.1	9	330.3.1.1,7515.1.1.3,2008.2.1.1,219.1.1.32,224.1.1.2,2484.1.1.528,219.1.1.22,2007.2.3.10,246.3.1.13,3417.1.1.1
244.1.1.40_1k0j_A_174-275.out	244.1.1.40	9	244.1.1.33,244.1.1.17,244.1.1.68,244.1.1.188,898.1.1.9,244.1.1.28,244.1.1.61,244.1.1.27,244.1.1.184,244.1.1.40
2003.1.3.40_6qkr_A_364-672.out	2003.1.3.40	9	2003.1.9.15,2005.1.1.145,2488.1.1.11,2003.1.2.143,2003.1.2.56,2003.1.5.32,2003.1.3.41,2003.1.3.9,2003.1.2.285,2003.1.3.40
2484.1.1.253_4pht_X_146-235.out	2484.1.1.253	9	2004.1.1.978,2484.1.1.246,2007.1.11.1,2496.1.1.1,2.14.1.2,2484.3.1.2,5104.1.1.1,297.1.1.3,331.1.1.2,2484.1.1.253
325.1.1.4_1kjq_B_319-392.out	325.1.1.4	9	325.1.1.7,325.1.5.1,220.1.1.13,304.9.1.31,331.2.1.5,325.1.1.6,325.1.1.11,325.1.1.12,325.1.1.9,325.1.1.4
102.1.1.19_3v6j_J_178-240.out	102.1.1.19	9	102.5.1.5,102.5.1.4,101.1.4.28,102.1.1.164,102.1.1.25,102.1.1.14,102.1.1.226,102.1.1.71,102.1.1.3,102.1.1.19
101.1.2.1100_5dpl_B_419-534.out	101.1.2.1100	9	109.4.1.437,150.2.1.1,3660.1.1.1,101.1.2.103,2003.4.1.5,2484.1.1.21,1044.1.1.1,101.1.2.1182,150.3.1.11,101.1.2.1100
2003.1.11.15_3d4o_C_0-290.out	2003.1.11.15	9	2003.1.1.13,2003.1.14.1,2003.1.1.97,2003.1.1.30,2005.1.1.43,2485.1.1.76,2007.1.3.29,2003.1.1.1,2003.1.1.44,2003.1.11.15
304.19.1.4_6k72_K_186-271.out	304.19.1.4	9	304.3.1.6,10.12.1.140,3016.1.1.49,148.1.3.46,304.19.1.2,304.24.1.5,304.28.1.4,304.8.1.16,304.48.1.10,304.19.1.4
2003.1.5.9_5xnf_B_91-348.out	2003.1.5.9	9	2003.1.5.390,2003.1.5.39,2003.1.5.15,2003.1.5.4,2003.1.5.20,2003.1.5.30,2003.1.5.37,2003.1.5.26,2003.1.5.86,2003.1.5.9
221.1.1.64_4gdk_E_177-274.out	221.1.1.64	9	221.1.1.295,221.1.1.24,221.1.1.42,221.1.1.22,221.1.1.211,221.1.1.27,221.1.1.21,221.1.1.39,221.1.1.3,221.1.1.64
309.1.1.39_4rpu_A_299-553.out	309.1.1.39	9	309.1.1.26,309.1.1.2,309.1.1.23,309.1.1.11,309.1.1.40,309.1.1.8,309.1.1.10,309.1.1.27,309.1.1.24,309.1.1.39
101.1.2.1049_5u8j_B_85-173.out	101.1.2.1049	9	101.1.2.1053,101.1.2.100,101.1.2.208,101.1.2.145,101.1.2.811,101.1.2.42,101.1.2.69,101.1.2.51,101.1.2.815,101.1.2.1049
903.1.1.1_1w8k_A_381-474.out	903.1.1.1	9	2004.1.1.239,53.1.1.21,376.1.1.20,386.1.1.59,386.1.1.311,386.1.1.55,386.1.1.26,3865.1.1.1,101.1.2.244,903.1.1.1
3352.1.1.4_6c26_A_5-430.out	3352.1.1.4	9	5039.1.1.1,109.49.1.2,3651.1.1.2,622.4.1.1,4177.1.1.7,2005.1.1.132,3843.1.1.1,109.4.1.178,3352.1.1.5,3352.1.1.4
1008.1.1.2_5cw4_C_163-251.out	1008.1.1.2	9	5043.2.1.1,616.1.1.6,3812.1.1.1,4207.1.2.1,192.17.1.2,3305.1.1.2,101.1.11.114,605.1.1.2,150.1.1.34,1008.1.1.2
11.1.1.161_2jhv_C_65-202.out	11.1.1.161	9	11.1.1.40,11.1.1.92,11.1.1.2516,11.1.1.2532,11.1.1.2533,11.1.1.921,11.1.1.184,11.1.1.95,11.1.1.79,11.1.1.161
590.1.1.1_7ed9_B_4-198.out	590.1.1.1	8	109.4.1.1,109.5.1.1,5001.1.1.5,3651.1.1.2,3633.1.1.3,601.1.2.19,5052.1.1.3,5060.2.1.2,590.1.1.1,590.1.1.3
109.3.1.29_6e9t_E_1-227.out	109.3.1.29	9	133.2.1.1,603.1.1.26,633.23.1.1,601.4.1.21,604.12.1.4,109.3.1.59,604.12.1.21,601.1.1.23,109.3.1.32,109.3.1.29
5000.1.1.1_1cii_A_451-624.out	5000.1.1.1	9	604.5.1.6,628.1.1.2,632.10.1.1,5067.1.1.16,101.1.2.20,191.1.1.89,632.1.1.5,632.2.1.1,5067.1.1.14,5000.1.1.1
2003.1.2.143_5wgs_A_3-585.out	2003.1.2.143	8	2003.1.2.59,2003.1.3.9,2003.1.2.282,2003.1.2.56,2003.1.2.286,2003.1.2.226,2003.1.2.285,2003.1.2.287,2003.1.2.143,2003.1.2.288
207.6.1.4_3a70_C_364-491.out	207.6.1.4	9	5.1.4.328,1160.1.1.1,4263.2.1.1,211.1.1.6,64.1.1.1,265.1.1.1,4052.1.1.3,3953.1.1.7,4052.1.1.1,207.6.1.4
109.41.1.1_4q86_F_407-581.out	109.41.1.1	9	5054.1.1.8,507.1.1.1,5001.1.1.1,633.4.1.1,5001.1.1.33,3711.1.1.3,5001.1.1.5,192.26.1.1,109.4.1.1242,109.41.1.1
301.1.1.2_3e7n_J_-1-138.out	301.1.1.2	9	327.2.1.1,2496.1.1.4,2485.1.1.57,2008.1.1.62,2485.1.1.46,2011.1.1.60,2485.1.1.293,2002.1.1.106,301.1.1.16,301.1.1.2
79.1.1.63_5jsd_A_395-454.out	79.1.1.63	9	221.13.1.1,3529.1.1.6,2.1.1.19,4.1.1.34,375.1.1.44,59.1.3.3,64.1.1.1,64.5.1.1,4.1.1.781,79.1.1.63
3505.1.1.1_7r79_C_2-78.out	3505.1.1.1	9	3712.1.1.1,3711.1.1.3,5041.1.1.1,604.6.1.9,5069.1.1.20,604.6.1.4,150.1.1.11,109.10.1.1,601.4.1.12,3505.1.1.1
1.1.8.6_3wxm_C_323-434.out	1.1.8.6	9	11.1.1.1501,3880.1.1.1,5087.1.1.2,10.1.2.459,11.1.5.5,1.1.8.23,1.1.8.5,1.1.8.10,1.1.8.3,1.1.8.6
206.1.1.30_7cyr_A_43-437.out	206.1.1.30	9	2004.1.1.258,211.1.1.6,218.1.1.3,206.1.1.35,206.1.1.108,206.1.1.36,206.1.1.4,206.1.1.26,206.1.1.24,206.1.1.30
213.1.1.9_6bff_B_1-178.out	213.1.1.9	9	213.1.1.113,213.1.1.54,213.1.1.106,213.1.1.59,213.1.1.110,213.1.1.5,213.1.1.109,213.1.1.108,213.1.1.53,213.1.1.9
3016.1.1.19_7rgb_B_270-380.out	3016.1.1.19	9	3016.1.1.316,3016.1.1.50,3016.1.1.17,3016.1.1.91,3016.1.1.63,3016.1.1.37,3016.1.1.93,3016.1.1.192,3016.1.1.264,3016.1.1.19
101.1.2.79_2irf_L_2005-2113.out	101.1.2.79	9	304.4.1.20,304.16.1.1,7581.1.1.1,223.1.1.1,150.3.1.2,101.1.2.172,304.27.1.2,320.2.1.5,304.109.1.4,101.1.2.79
3789.1.1.1_4hbe_A_24-121.out	3789.1.1.1	9	2004.1.1.144,243.3.1.28,223.1.1.16,304.24.1.12,223.1.1.19,223.2.1.15,323.1.1.10,223.3.1.18,868.1.1.1,3789.1.1.1
4987.1.1.2_6wnt_A_1-41.out	4987.1.1.2	9	375.10.1.4,221.1.1.42,7579.1.1.31,356.1.1.1,221.1.1.288,4138.1.1.2,221.1.1.60,4987.1.1.1,221.1.1.213,4987.1.1.2
7588.1.1.4_3szo_A_196-309.out	7588.1.1.4	9	7594.1.1.2,2007.2.3.12,7563.1.1.3,7584.1.1.2,2007.1.2.18,2004.1.1.156,2007.1.2.42,2007.1.2.16,7588.1.1.3,7588.1.1.4
376.1.3.50_5h1t_A_825-881.out	376.1.3.50	9	377.1.1.16,376.1.3.8,376.1.1.12,376.1.1.16,376.1.1.19,376.1.3.16,376.1.3.49,376.1.3.4,376.1.3.12,376.1.3.50
5.1.3.18_2qe8_B_6-342.out	5.1.3.18	9	5.1.4.44,5.1.4.312,5.1.4.332,5.1.4.311,5.1.4.46,5.1.4.111,5.1.3.28,5.1.3.34,5.1.3.24,5.1.3.18
2496.1.1.1_1o6u_C_76-274.out	2496.1.1.1	9	2484.1.1.56,2496.1.1.2,5061.1.1.3,2002.1.1.70,2484.1.1.523,7512.1.1.24,2002.1.1.127,2002.1.1.78,2002.5.1.1,2496.1.1.1
3371.1.1.1_7f4g_R_41-203.out	3371.1.1.1	9	604.7.1.1,2498.1.1.28,304.4.1.111,101.1.2.815,1075.5.1.1,5001.1.1.33,230.5.1.1,601.52.1.2,604.38.1.1,3371.1.1.1
108.1.1.51_1qx2_A_0-75.out	108.1.1.51	F	108.1.1.110,108.1.1.3,108.1.1.12,108.1.1.2,108.1.1.44,108.1.1.41,108.1.1.16,108.1.1.35,108.1.1.179,108.1.1.235
284.4.1.2_4odk_A_65-122.out	284.4.1.2	9	244.1.1.61,1.1.7.186,375.1.1.142,1.1.9.26,1.1.7.188,1.1.7.6,284.4.1.1,284.4.1.4,284.4.1.3,284.4.1.2
4044.1.1.10_1oa0_A_129-217.out	4044.1.1.10	9	1075.4.1.1,3291.1.1.2,150.8.1.1,604.3.1.1,632.1.1.5,3755.3.1.3,5086.1.1.15,4044.1.1.11,4044.1.1.12,4044.1.1.10
4.1.1.137_3hk2_A_177-263.out	4.1.1.137	9	224.1.1.1,1.1.7.188,223.1.1.113,372.1.1.1,4.1.1.29,5006.1.1.2,304.9.1.71,304.9.1.110,3121.1.1.16,4.1.1.137
206.1.3.1_4wd3_B_110-338.out	206.1.3.1	9	206.1.3.18,859.1.1.2,4011.1.1.16,11.1.1.368,11.1.1.172,206.1.3.75,206.1.3.4,206.1.3.14,206.1.3.22,206.1.3.1
4.1.1.112_6bog_B_55-121.out	4.1.1.112	9	74.1.1.2,2.2.1.6,2484.1.1.240,4.1.1.243,4.8.1.4,9.1.1.101,331.10.1.1,74.1.1.5,4.1.1.252,4.1.1.112
11.1.1.2532_5mhm_A_515-627.out	11.1.1.2532	9	11.1.1.383,11.1.1.921,11.1.1.379,11.1.1.124,11.1.1.194,11.1.1.1504,11.1.1.13,11.1.1.92,11.1.1.1017,11.1.1.2532
11.1.1.52_1ix2_B_3-104.out	11.1.1.52	9	11.1.1.1532,11.1.1.1522,11.1.1.2517,11.1.1.1517,11.1.1.1514,11.1.1.1550,11.1.1.108,11.1.1.213,11.1.1.251,11.1.1.52
3843.1.1.1_7vbp_k_1-98.out	3843.1.1.1	9	5001.1.1.6,604.6.1.9,601.1.2.8,3826.1.1.1,5069.1.3.1,4177.1.1.8,603.3.1.1,192.6.1.2,3281.1.1.8,3843.1.1.1
101.11.1.3_3h1c_O_237-321.out	101.11.1.3	9	604.1.1.36,4310.1.1.1,604.9.1.3,632.11.1.2,103.4.1.6,4953.1.1.8,5059.1.1.1,592.3.1.1,101.11.1.1,101.11.1.3
386.1.1.133_3vhs_B_15-40.out	386.1.1.133	9	375.1.1.42,386.1.1.16,4255.1.1.1,386.1.1.328,375.1.1.63,386.1.1.332,386.1.1.26,386.1.1.52,386.1.1.36,386.1.1.133
101.1.2.1094_5do0_A_335-446.out	101.1.2.1094	9	223.1.1.14,101.1.2.241,101.1.2.1084,101.1.2.227,101.35.1.5,601.51.1.2,103.2.1.10,101.1.2.103,4096.1.1.2,101.1.2.1094
377.1.1.167_5gha_C_2-29.out	377.1.1.167	9	386.1.1.37,377.1.1.8,377.1.1.184,386.1.1.55,377.1.1.165,386.1.1.223,376.1.1.12,386.1.1.59,377.9.1.1,377.1.1.167
2003.1.5.334_5hji_A_57-333.out	2003.1.5.334	9	2003.1.5.385,2003.1.5.20,2003.1.5.97,2003.1.5.357,2003.1.5.37,2003.1.5.26,2003.1.5.86,2003.1.5.346,2003.1.5.331,2003.1.5.334
2004.1.1.2_6fsa_A_84-775.out	2004.1.1.2	9	7525.1.1.1,308.2.1.1,2498.1.1.122,2003.1.1.27,7579.1.1.3,2004.1.1.1400,2004.1.1.1426,2004.1.1.1425,2004.1.1.1312,2004.1.1.2
101.1.2.85_6wjh_A_1219-1424.out	101.1.2.85	9	101.1.2.84,101.1.2.64,101.1.2.811,101.1.2.94,101.1.2.77,101.1.2.100,101.1.2.123,101.1.2.108,101.1.2.97,101.1.2.85
304.12.1.1_7b8v_D_3-87.out	304.12.1.1	9	304.8.1.74,304.8.1.99,304.4.1.1,304.8.1.15,304.8.1.9,304.54.1.1,304.16.1.1,304.4.1.2,304.4.1.36,304.12.1.1
314.1.1.2_3r07_A_0-262.out	314.1.1.2	9	7523.1.1.25,2008.1.1.117,2003.1.5.37,2003.1.2.56,2484.1.1.14,2004.1.1.171,5104.1.1.8,314.1.1.44,2004.1.1.258,314.1.1.2
328.3.1.1_5lmq_X_82-170.out	328.3.1.1	9	328.1.1.1,2003.1.5.97,246.3.1.13,328.9.1.1,2003.1.5.346,2003.1.5.26,2003.1.5.37,2003.1.5.30,2003.1.5.86,328.3.1.1
882.1.1.5_7ope_H_3-178.out	882.1.1.5	9	327.11.2.14,304.6.1.4,304.51.1.11,3016.1.1.7,316.1.1.26,304.4.1.1,304.12.1.1,304.6.1.8,882.1.1.2,882.1.1.5
304.51.1.61_6ifn_H_3-357.out	304.51.1.61	9	221.4.1.3,2002.5.1.1,274.1.1.72,327.11.2.30,325.1.5.1,331.3.1.1,859.1.1.2,304.48.1.54,304.139.1.9,304.51.1.61
11.1.1.174_2b7d_T_6-106.out	11.1.1.174	9	11.1.1.29,11.1.1.1561,11.1.1.238,11.1.1.205,11.1.1.2531,11.1.1.2522,11.1.1.759,11.1.1.299,11.1.1.213,11.1.1.174
241.6.1.2_1u2v_D_121-282.out	241.6.1.2	9	223.2.1.4,304.28.1.8,331.3.1.17,241.6.1.1,309.1.1.40,305.1.1.9,206.1.1.108,10.1.1.14,206.1.1.4,241.6.1.2
292.2.1.4_4n7v_B_699-807.out	292.2.1.4	9	331.3.1.1,5077.1.1.3,2002.5.1.1,5054.1.1.5,4041.1.1.2,233.1.1.2,4051.1.1.4,7515.1.1.3,292.2.1.11,292.2.1.4
109.6.1.4_2byv_E_443-613.out	109.6.1.4	9	221.13.1.5,3651.1.1.1,214.1.1.26,4967.1.1.11,4121.1.1.1,310.2.1.2,7544.1.1.1,3599.1.1.2,310.2.1.12,109.6.1.4
1.1.9.26_1nxz_A_2-73.out	1.1.9.26	9	286.1.1.2,284.4.1.4,11.1.1.2720,223.1.1.19,7575.1.1.1,9.1.1.11,330.1.1.28,284.4.1.2,214.1.1.26,1.1.9.26
109.4.1.1263_6q6g_U_297-466.out	109.4.1.1263	8	109.4.1.420,109.4.1.733,109.4.1.1126,109.4.1.123,109.4.1.1242,109.4.1.1259,109.4.1.1267,109.4.1.147,109.4.1.1263,109.4.1.1074
7568.1.1.4_1gzh_B_1867-1972.out	7568.1.1.4	9	2003.1.10.89,7579.1.1.3,2007.1.14.6,2003.1.2.283,7568.1.1.7,7568.1.1.14,7568.1.1.18,7568.1.1.17,7568.1.1.1,7568.1.1.4
223.1.1.12_7d9u_B_205-374.out	223.1.1.12	9	216.1.1.7,2484.1.1.87,3488.1.1.1,331.9.1.1,60.1.1.1,205.1.1.19,223.1.1.113,223.1.1.19,223.1.1.16,223.1.1.12
389.1.1.152_4xlw_G_488-530.out	389.1.1.152	9	389.1.1.26,389.1.1.37,389.1.1.15,389.1.1.23,389.1.1.6,389.4.1.22,389.1.1.80,389.1.1.17,389.1.1.42,389.1.1.152
221.3.1.1_1hz5_B_-2-64.out	221.3.1.1	9	206.1.1.4,4230.1.1.11,3121.1.1.2,242.1.1.4,3121.1.1.14,3115.3.1.1,4961.1.1.4,221.1.1.42,221.3.1.3,221.3.1.1
10.9.1.1_4bed_C_302-403.out	10.9.1.1	9	11.1.1.79,206.1.3.13,10.9.1.3,10.9.1.6,11.1.1.2532,10.1.1.24,2492.1.1.41,11.1.1.1504,10.9.1.5,10.9.1.1
6164.1.1.1_6n24_D_28-339.out	6164.1.1.1	9	604.24.1.1,633.1.1.10,632.23.1.2,633.10.1.1,532.2.1.11,150.3.1.20,3834.1.1.1,150.1.1.3,5045.1.1.1,6164.1.1.1
11.1.1.385_4b4r_B_15-155.out	11.1.1.385	9	10.4.1.1,10.1.2.474,11.2.1.33,4.22.1.1,11.1.1.759,219.1.1.49,10.1.2.114,11.26.1.6,11.1.5.204,11.1.1.385
10.9.1.6_5zre_B_425-534.out	10.9.1.6	9	4187.2.1.6,1.1.5.39,2492.1.1.5,3123.1.1.1,11.1.1.161,10.1.2.16,11.1.1.92,11.1.1.170,11.1.1.14,10.9.1.6
628.1.1.2_3ihu_B_82-218.out	628.1.1.2	9	129.1.1.3,192.1.1.5,5050.1.1.8,601.16.1.1,192.28.1.1,6155.1.1.2,198.5.1.1,5050.1.1.2,601.4.1.1,628.1.1.2
109.2.1.20_1v5d_A_49-434.out	109.2.1.20	9	109.2.1.182,109.2.1.40,109.2.1.176,109.2.1.177,109.2.1.46,109.2.1.14,109.2.1.22,109.2.1.11,109.2.1.19,109.2.1.20
101.15.1.1_4pxv_A_2-48.out	101.15.1.1	9	101.1.2.1156,221.1.1.43,101.1.4.65,101.15.1.5,101.15.1.29,101.15.1.18,101.15.1.9,101.15.1.6,101.15.1.19,101.15.1.1
3218.1.1.2_3zqo_C_65-120.out	3218.1.1.2	9	304.161.1.1,101.1.2.123,304.9.1.76,327.11.2.1,304.126.1.2,5001.1.1.6,327.11.2.14,3070.1.1.19,304.54.1.3,3218.1.1.2
4011.1.1.16_5jjq_A_346-423.out	4011.1.1.16	8	211.1.1.60,4032.1.1.2,5.1.4.319,206.1.3.1,325.1.7.24,3781.1.1.1,4011.1.1.10,323.1.1.42,4011.1.1.16,323.1.1.35
3567.1.1.20_3g9r_F_2-42.out	3567.1.1.20	9	4307.1.1.10,586.1.1.1,1008.1.1.4,6007.1.1.1,105.1.1.11,4096.1.1.1,105.1.1.9,3757.1.1.1,3774.1.1.2,3567.1.1.20
4953.1.1.1_4flc_C_345-454.out	4953.1.1.1	8	129.1.1.11,4006.1.1.1,210.1.1.2,3311.1.1.3,102.3.1.2,103.2.1.5,873.1.1.4,602.1.1.9,4953.1.1.1,4953.1.1.14
304.22.1.1_3tja_C_76-148.out	304.22.1.1	9	327.16.1.1,304.8.1.7,101.1.2.814,304.24.1.5,304.9.1.71,304.9.1.76,304.9.1.10,304.56.1.2,304.3.1.6,304.22.1.1
304.6.1.1_4feh_A_195-461.out	304.6.1.1	9	206.1.1.4,304.28.1.7,304.5.1.2,304.15.1.2,304.8.1.74,304.4.1.1,304.12.1.1,304.6.1.3,304.6.1.8,304.6.1.1
4002.1.1.3_1kq3_A_159-363.out	4002.1.1.3	9	101.1.10.61,3562.1.1.1,109.4.1.1257,3805.1.1.1,601.4.1.23,4002.1.1.5,601.25.1.1,4002.1.1.9,4002.1.1.7,4002.1.1.3
3775.1.1.1_4f7b_B_36-428.out	3775.1.1.1	9	2007.2.3.10,244.1.1.44,107.1.1.25,3576.1.1.1,284.1.1.2,233.1.1.2,263.1.1.1,4.23.1.2,5053.1.1.2,3775.1.1.1
2485.1.1.56_5qkd_A_1-188.out	2485.1.1.56	9	2007.2.1.1,2485.1.1.291,2485.1.1.46,2485.1.1.57,2008.1.1.25,2485.1.1.318,2485.1.1.228,2485.1.1.71,2485.1.1.220,2485.1.1.56
5000.3.1.13_4bbb_C_1-114.out	5000.3.1.13	9	882.1.1.2,148.1.3.32,611.10.1.1,569.1.1.1,5038.2.1.2,629.1.1.1,4104.1.1.2,7014.1.1.2,5000.3.1.12,5000.3.1.13
101.1.2.172_5ddg_B_150-225.out	101.1.2.172	9	101.1.2.224,148.1.3.71,101.1.2.6,101.1.2.197,108.1.1.48,101.1.2.51,101.1.2.49,108.1.1.41,108.1.1.179,101.1.2.172
221.1.1.295_8a9j_E_562-675.out	221.1.1.295	9	221.1.1.16,221.1.1.40,221.1.1.42,221.1.1.67,221.1.1.296,221.1.1.294,221.1.1.211,221.1.1.39,221.1.1.27,221.1.1.295
11.1.1.2749_6e57_C_135-220.out	11.1.1.2749	9	11.1.1.799,11.1.1.1517,11.1.1.63,11.1.1.251,11.1.1.1514,11.1.1.2527,11.1.1.108,11.1.1.173,11.1.1.1545,11.1.1.2749
3748.1.1.2_6r7i_E_251-333.out	3748.1.1.2	9	4239.1.1.1,604.1.1.7,603.1.1.5,192.5.1.2,129.1.1.39,104.1.1.3,3826.1.1.1,605.1.1.3,622.4.1.1,3748.1.1.2
237.1.1.1_6x41_B_217-420.out	237.1.1.1	9	324.1.1.1,2002.3.1.38,323.1.1.11,316.1.1.16,237.1.1.47,237.1.1.45,237.1.1.46,237.1.1.4,237.1.1.2,237.1.1.1
2.22.1.4_5a0d_C_251-275.out	2.22.1.4	9	1137.1.1.6,223.1.1.257,11.1.1.2735,812.2.1.1,375.1.8.1,4232.1.1.6,877.1.1.6,11.1.1.2734,2.1.1.99,2.22.1.4
3203.1.1.1_7zd6_c_8-133.out	3203.1.1.1	9	2003.1.10.15,2007.1.1.19,386.1.1.55,243.1.1.121,2002.1.1.161,2007.1.6.3,2002.1.1.211,327.11.1.47,7523.1.1.55,3203.1.1.1
2.1.1.541_6vte_A_4-135.out	2.1.1.541	9	2.1.1.118,2.1.1.63,2.1.1.37,2002.1.1.1195,2.1.1.115,1.1.7.16,2.1.1.379,2.1.1.210,2.1.1.108,2.1.1.541
10.9.1.1_4bed_C_726-826.out	10.9.1.1	9	5095.1.1.1,10.9.1.6,206.1.3.13,227.1.1.13,2492.1.1.41,11.1.1.2532,10.2.1.206,11.1.1.37,10.12.1.38,10.9.1.1
7588.1.1.4_3szu_A_196-309.out	7588.1.1.4	9	2488.1.1.10,2003.1.1.417,7537.1.1.1,2004.1.1.156,2007.1.2.18,7584.1.1.2,2007.1.2.42,2007.1.2.16,7588.1.1.3,7588.1.1.4
109.4.1.1248_6npw_C_30-349.out	109.4.1.1248	9	109.4.1.715,109.4.1.178,109.4.1.4,109.4.1.557,109.4.1.220,109.4.1.18,109.4.1.713,109.4.1.1264,109.4.1.1254,109.4.1.1248
304.9.1.30_6r5k_H_35-114.out	304.9.1.30	9	304.9.1.11,304.9.1.110,304.9.1.31,304.9.1.112,304.9.1.34,304.9.1.76,304.9.1.74,304.9.1.10,304.9.1.71,304.9.1.30
2484.1.1.236_2d0o_C_1-403.out	2484.1.1.236	9	2484.1.1.255,2484.1.1.523,2484.1.1.55,2484.1.1.256,2484.1.1.511,2484.1.1.28,218.1.1.3,2484.1.1.250,2484.1.1.516,2484.1.1.236
108.1.1.14_4wri_A_98-190.out	108.1.1.14	9	3343.1.1.1,5000.3.1.5,108.1.1.2,108.1.1.6,108.1.1.110,108.1.1.16,108.1.1.41,108.1.1.12,108.1.1.179,108.1.1.14
101.32.1.2_3ada_A_481-537.out	101.32.1.2	9	397.3.1.1,4162.1.1.1,3290.1.1.4,110.1.1.2,102.5.1.5,103.2.1.10,3455.1.1.11,632.10.1.1,101.32.1.1,101.32.1.2
12.1.1.248_7u3b_C_581-705.out	12.1.1.248	9	12.1.1.54,10.12.1.297,12.1.1.1,12.1.1.53,12.1.1.140,12.1.1.158,12.1.1.143,12.1.1.15,12.1.1.44,12.1.1.248
7575.1.1.6_6u62_A_51-398.out	7575.1.1.6	9	2002.1.1.699,2005.1.1.125,2004.1.1.24,2007.1.14.4,2007.1.3.29,2002.1.1.39,7523.1.1.55,2007.12.1.1,7579.1.1.2,7575.1.1.6
109.2.1.35_5jta_A_179-751.out	109.2.1.35	9	7523.1.1.29,2007.2.1.1,7523.1.1.40,7523.1.1.63,109.2.1.10,109.2.1.19,7523.1.1.5,109.2.1.75,109.2.1.134,109.2.1.35
244.3.1.3_5t0v_d_24-165.out	244.3.1.3	9	216.1.1.10,216.1.1.17,331.4.1.1,4041.1.1.2,7516.1.1.14,50.1.1.1,277.1.1.6,244.3.1.2,218.1.1.3,244.3.1.3
2.1.1.539_7ubn_N_127-199.out	2.1.1.539	9	2.1.1.377,2.1.1.20,2.1.1.51,2.1.1.19,2.1.1.106,2.1.1.104,2.1.1.6,2.1.1.83,2.1.1.80,2.1.1.539
4.1.1.99_3pif_B_915-1155.out	4.1.1.99	9	304.9.1.31,331.3.1.45,2006.1.3.4,881.1.1.10,7526.1.1.1,304.56.1.2,304.60.1.11,297.1.1.2,304.48.1.46,4.1.1.99
240.1.1.1_3dll_S_89-175.out	240.1.1.1	9	274.1.1.6,2004.1.1.154,11.1.5.69,827.1.1.2,2485.1.1.57,1.1.2.80,319.1.1.1,1.1.9.18,240.1.1.6,240.1.1.1
11.1.5.33_3wtv_A_60-177.out	11.1.5.33	9	11.1.1.107,11.1.1.1514,11.1.1.2514,11.1.1.2523,11.1.1.1522,11.1.1.108,11.1.1.229,11.1.1.1550,11.1.1.1517,11.1.5.33
10.12.1.225_1hb2_A_3-331.out	10.12.1.225	9	5095.1.1.1,10.12.1.10,3019.1.1.14,213.1.1.110,11.1.1.1550,10.12.1.226,10.12.1.74,10.12.1.2,10.12.1.332,10.12.1.225
4357.1.1.1_2rsf_A_1-110.out	4357.1.1.1	9	304.8.1.6,328.6.1.2,101.1.2.1053,3070.1.1.7,101.1.2.1048,101.1.2.203,211.1.1.57,101.1.2.814,4357.1.1.2,4357.1.1.1
5060.1.1.2_5vox_Q_245-345.out	5060.1.1.2	9	616.1.1.10,5039.1.1.1,3602.1.1.1,150.1.1.3,192.1.1.1,611.9.1.1,4070.1.1.1,5060.1.1.4,192.17.1.2,5060.1.1.2
101.1.2.896_6r7f_C_221-364.out	101.1.2.896	9	101.1.2.108,4177.1.1.8,101.1.2.811,101.1.2.490,101.1.2.100,101.1.2.492,101.1.2.934,101.1.2.1066,101.1.2.97,101.1.2.896
2484.1.1.120_2e2q_A_1-105.out	2484.1.1.120	9	2484.1.1.515,2484.1.1.257,2484.1.1.28,2005.1.1.13,2484.1.1.47,2484.1.1.247,2484.1.1.55,2484.1.1.49,2484.1.1.511,2484.1.1.120
2003.1.1.27_3wmw_B_5-313.out	2003.1.1.27	9	246.2.1.8,2002.1.1.20,7584.1.1.3,2003.1.1.362,2003.1.1.43,2003.1.1.51,2003.1.1.412,2003.1.1.56,2003.1.1.410,2003.1.1.27
328.1.1.3_6lt7_A_17-140.out	328.1.1.3	9	2003.1.5.389,372.1.1.1,301.6.1.2,2003.1.5.39,2496.1.1.4,304.44.1.8,2003.1.5.52,2003.1.5.26,328.1.1.1,328.1.1.3
2498.2.1.1_1o7a_E_55-199.out	2498.2.1.1	9	307.1.1.3,7527.1.1.2,2002.1.1.479,2002.1.1.1083,2008.1.1.44,2498.2.1.5,2498.2.1.4,2498.2.1.14,2498.2.1.2,2498.2.1.1
1127.1.1.1_6zkh_W_5-143.out	1127.1.1.1	9	6074.1.1.1,5040.1.1.2,3305.1.1.2,5040.1.1.4,101.1.11.104,5004.1.1.1,386.1.1.309,101.1.9.12,1123.1.1.1,1127.1.1.1
101.1.1.236_6swi_A_347-410.out	101.1.1.236	9	101.1.3.1,176.1.1.3,176.1.1.15,101.1.1.190,176.1.1.13,101.1.1.585,101.1.6.18,101.1.1.592,101.1.1.584,101.1.1.236
377.1.1.36_2d8x_A_8-32.out	377.1.1.36	9	2485.1.1.76,219.1.1.263,4016.1.1.4,2485.1.1.52,377.1.1.38,377.1.1.19,377.1.1.22,377.1.1.21,377.1.1.32,377.1.1.36
2007.1.14.8_5z2k_A_150-275.out	2007.1.14.8	9	2007.1.2.36,2007.1.2.39,2002.1.1.40,2007.1.14.30,2007.1.14.28,2007.1.14.21,2007.1.14.26,2007.1.14.32,2007.1.14.24,2007.1.14.8
2484.1.1.511_2ch5_C_1-117.out	2484.1.1.511	9	2484.1.1.47,2484.1.1.57,2484.1.1.25,2484.1.1.14,2484.1.1.255,2484.1.1.28,2484.1.1.49,2484.1.1.55,2484.1.1.120,2484.1.1.511
2008.2.1.2_1a79_B_83-179.out	2008.2.1.2	9	2008.1.1.59,2002.1.1.138,2008.1.1.73,3351.1.1.4,101.1.2.6,2008.2.1.1,2008.1.1.28,7584.1.1.3,2008.2.1.3,2008.2.1.2
4042.1.1.7_6o6c_B_631-813.out	4042.1.1.7	9	2003.6.1.4,2007.5.1.31,2002.1.1.22,2004.1.1.57,73.1.1.1,221.15.1.1,101.1.19.1,221.1.1.22,4042.1.1.3,4042.1.1.7
2006.1.1.79_4bx0_A_87-209.out	2006.1.1.79	9	2006.1.1.88,2006.1.1.81,2006.1.1.83,2006.1.1.85,2006.1.1.93,2006.1.1.90,2006.1.1.97,2006.1.1.82,2006.1.1.96,2006.1.1.79
54.1.1.4_4hit_D_5-139.out	54.1.1.4	9	305.1.1.3,10.1.1.28,274.1.1.24,2484.1.1.52,267.1.1.3,5.1.2.5,219.1.1.49,5104.1.1.1,54.1.1.6,54.1.1.4
232.1.1.3_6em4_y_1-225.out	232.1.1.3	9	604.16.1.2,2003.1.1.13,2008.1.1.25,7568.1.1.1,2484.3.1.2,3012.1.1.13,2003.1.1.30,232.1.1.1,327.8.1.2,232.1.1.3
389.1.1.153_5b4x_C_2481-2513.out	389.1.1.153	8	389.1.1.105,389.1.1.20,389.1.1.17,390.1.1.34,389.1.1.80,389.1.1.252,389.1.1.111,389.1.1.253,389.1.1.153,389.1.1.44
2002.1.1.182_1g67_A_11-235.out	2002.1.1.182	9	2002.1.1.157,2002.1.1.140,2002.1.1.145,2002.1.1.184,2002.1.1.179,2002.1.1.111,2002.1.1.170,2002.1.1.106,2002.1.1.3,2002.1.1.182
2498.1.1.2_6btp_B_1-200.out	2498.1.1.2	9	304.28.1.4,2498.1.1.50,3598.1.1.2,2498.2.1.2,2007.1.2.39,327.6.1.2,2498.1.1.32,2498.2.1.4,2498.1.1.124,2498.1.1.2
5037.1.1.3_6uzv_B_403-735.out	5037.1.1.3	9	3758.1.1.6,3755.4.1.1,5050.1.1.3,601.39.1.1,5064.1.1.1,3922.1.1.1,602.1.1.2,192.2.1.5,150.3.1.20,5037.1.1.3
101.1.2.5_3e0j_B_2-144.out	101.1.2.5	9	1137.1.1.4,3115.4.1.1,3016.1.1.88,382.1.1.5,302.4.1.2,898.1.1.10,219.1.1.267,219.1.1.49,101.1.2.1164,101.1.2.5
3435.1.1.3_6mup_N_81-212.out	3435.1.1.3	9	5104.1.1.1,325.1.5.1,223.2.1.10,304.3.1.7,304.6.1.8,331.19.1.1,330.7.1.3,304.9.1.7,331.3.1.1,3435.1.1.3
5072.1.1.1_6z1r_h_9-50.out	5072.1.1.1	F	3661.1.1.1,5027.1.1.1,5032.1.1.1,3782.1.1.5,3470.1.1.1,4268.2.1.5,3749.1.1.3,3768.1.1.3,3801.1.1.4,6169.1.1.1
109.2.1.8_5m7i_A_2-426.out	109.2.1.8	9	5001.1.1.22,109.2.1.134,109.2.1.10,109.2.1.19,109.2.1.13,109.2.1.75,109.2.1.11,109.2.1.35,109.2.1.20,109.2.1.8
101.1.2.1071_2ewf_A_129-300.out	101.1.2.1071	9	101.1.2.58,601.1.2.8,377.1.1.38,101.1.2.185,5054.1.1.8,101.1.2.1,101.1.2.73,101.1.2.1178,101.1.2.1073,101.1.2.1071
633.6.1.3_4doy_E_238-417.out	633.6.1.3	9	3567.1.1.12,611.4.1.2,6075.1.1.1,3755.4.1.1,601.15.1.6,3560.1.1.1,633.6.1.4,150.1.1.36,633.6.1.2,633.6.1.3
5084.5.1.1_7r1w_A_422-809.out	5084.5.1.1	9	5084.5.1.7,5084.8.1.8,5084.5.1.6,5084.5.1.11,5084.10.1.1,5084.5.4.1,5084.3.1.1,5084.5.3.7,5084.5.3.8,5084.5.1.1
191.1.1.98_3ljl_A_64-153.out	191.1.1.98	9	304.112.1.45,150.1.1.7,3625.1.1.4,101.11.1.1,3482.1.1.2,633.20.1.1,101.1.11.49,5000.3.1.12,3651.1.1.1,191.1.1.98
1.1.2.50_7eh2_M_660-999.out	1.1.2.50	9	304.58.1.2,274.1.1.26,109.4.1.34,283.2.1.3,140.1.1.11,1204.1.1.1,1.1.2.78,1.1.2.27,1.1.2.26,1.1.2.50
304.53.1.1_2nyh_A_1-115.out	304.53.1.1	9	304.5.1.46,304.44.1.4,304.24.1.6,304.6.1.8,304.5.1.8,304.8.1.74,304.9.1.76,304.4.1.1,304.8.1.45,304.53.1.1
109.2.1.10_5bvu_A_452-801.out	109.2.1.10	9	109.2.1.134,109.2.1.19,109.2.1.137,109.2.1.11,109.2.1.35,109.2.1.174,109.2.1.177,109.2.1.178,109.2.1.75,109.2.1.10
3001.1.1.2_6wqm_E_2-90.out	3001.1.1.2	9	10.2.1.211,1.1.2.78,610.2.1.2,2004.1.1.28,2007.1.2.36,2007.1.3.33,7573.1.1.1,152.1.1.2,2002.1.1.3,3001.1.1.2
221.1.1.10_7qbd_B_302-409.out	221.1.1.10	9	221.1.1.5,221.1.1.16,221.3.1.3,221.1.1.43,221.1.1.211,221.1.1.12,12.6.1.9,221.1.1.26,221.1.1.42,221.1.1.10
7579.1.1.36_6yuq_A_1-245.out	7579.1.1.36	9	2484.1.1.521,2007.1.11.1,2007.2.1.1,7579.1.1.38,7579.1.1.5,7579.1.1.27,7579.1.1.1,7579.1.1.3,7579.1.1.2,7579.1.1.36
3098.1.1.1_4goq_C_0-107.out	3098.1.1.1	9	2484.1.1.55,315.2.1.1,302.2.1.1,212.1.1.174,2002.1.1.166,2484.1.1.67,212.1.1.9,2484.6.1.3,2004.1.1.1410,3098.1.1.1
4988.1.1.4_3rf2_A_102-168.out	4988.1.1.4	9	11.1.1.108,11.1.1.1529,11.1.1.213,11.1.1.113,904.1.1.5,11.1.1.174,11.1.1.368,322.1.1.2,4988.1.1.3,4988.1.1.4
3156.1.1.6_3od3_A_334-516.out	3156.1.1.6	9	10.12.1.299,11.1.1.40,3156.1.1.7,11.1.1.114,3156.1.1.1,3156.1.1.18,3156.1.1.41,3156.1.1.17,3156.1.1.15,3156.1.1.6
2484.1.1.518_6avp_A_1-88.out	2484.1.1.518	9	7592.1.1.5,2484.1.1.523,2484.1.1.55,2.1.1.77,247.1.1.8,2484.1.1.82,2484.1.1.84,2484.1.1.247,2484.1.1.57,2484.1.1.518
180.1.1.2_3bb0_A_4-234.out	180.1.1.2	9	3494.1.1.1,5050.1.1.8,150.1.1.13,3962.1.1.1,3909.1.1.3,5082.1.1.1,5050.1.1.3,5050.1.1.2,5050.1.1.18,180.1.1.2
7574.1.1.1_3zht_A_366-815.out	7574.1.1.1	9	7574.1.1.6,2003.1.1.332,7579.1.1.2,2004.1.1.149,2004.1.1.59,2004.1.1.98,7574.1.1.3,2004.1.1.258,7574.1.1.5,7574.1.1.1
5085.1.1.1_6iok_C_1-455.out	5085.1.1.1	9	4177.1.1.8,192.10.1.2,604.1.1.1,3755.3.1.3,4177.1.1.7,5086.1.1.2,192.7.1.4,5086.1.1.17,5086.1.1.15,5085.1.1.1
7516.1.1.15_2v0j_A_4-251.out	7516.1.1.15	9	7516.1.1.8,2003.1.1.417,2006.1.4.1,7516.1.1.1,7516.1.1.24,7516.1.1.4,7516.1.1.2,7516.1.1.13,7516.1.1.14,7516.1.1.15
101.1.9.12_2zhh_A_10-134.out	101.1.9.12	9	101.1.2.811,101.1.2.212,101.1.2.61,101.1.2.1053,101.1.2.814,101.1.9.74,101.1.9.13,101.1.9.15,101.1.9.92,101.1.9.12
4967.1.1.9_6oun_B_242-315.out	4967.1.1.9	9	3324.1.1.4,604.1.1.1,601.1.1.22,859.1.1.2,143.1.1.1,304.57.1.1,2003.1.5.8,304.136.1.2,4967.1.1.13,4967.1.1.9
7529.1.1.3_5cbm_J_110-285.out	7529.1.1.3	9	2007.3.1.7,2004.1.1.144,2004.1.1.1421,2004.1.1.98,2484.1.1.78,7529.1.1.10,2004.1.1.258,7529.1.1.1,7529.1.1.7,7529.1.1.3
11.1.1.943_4z7i_B_616-706.out	11.1.1.943	9	11.1.1.222,11.1.1.213,11.1.1.194,11.1.1.119,11.1.1.759,11.1.1.299,11.1.1.205,11.1.1.332,11.1.1.937,11.1.1.943
906.1.1.55_7c06_D_142-172.out	906.1.1.55	9	304.48.1.151,5040.1.1.4,2484.1.1.72,331.3.1.13,3864.1.1.1,376.1.1.12,4312.1.1.17,3446.1.1.1,906.1.1.14,906.1.1.55
386.1.1.223_2em0_A_1-46.out	386.1.1.223	9	386.1.1.303,386.1.1.62,386.1.1.45,386.1.1.305,386.1.1.37,386.1.1.40,386.1.1.56,386.1.1.55,386.1.1.59,386.1.1.223
3174.1.1.7_6qkl_E_9-136.out	3174.1.1.7	9	1.1.8.6,389.1.1.32,2006.1.6.5,241.15.1.1,103.2.1.10,73.1.1.1,1.1.5.21,10.1.1.54,3019.1.1.8,3174.1.1.7
4182.1.1.1_2vme_C_161-256.out	4182.1.1.1	9	11.1.5.10,11.21.1.6,11.1.5.14,304.139.2.1,1.1.7.59,1.1.7.194,4182.1.1.4,4182.1.1.3,11.21.1.3,4182.1.1.1
10.2.1.3_2df7_L_11-428.out	10.2.1.3	9	11.1.1.92,10.2.1.32,10.1.1.24,10.2.1.43,10.2.1.46,10.2.1.33,10.1.2.26,10.2.1.220,10.1.2.16,10.2.1.3
2004.1.1.196_6rwz_A_320-481.out	2004.1.1.196	9	2003.1.5.86,7550.1.1.1,2004.1.1.183,2004.1.1.488,2004.1.1.976,2004.1.1.1509,2004.1.1.1429,2004.1.1.490,2004.1.1.978,2004.1.1.196
283.1.1.7_3n8h_A_180-261.out	283.1.1.7	9	243.4.1.2,4.1.1.252,2.1.1.210,3794.1.2.1,2.4.1.15,5.1.4.36,4.1.2.1,3454.1.1.1,283.1.1.4,283.1.1.7
2003.1.5.20_2yqz_A_2-262.out	2003.1.5.20	9	2003.1.5.184,2003.1.5.15,2003.1.5.391,2003.1.5.26,2003.1.5.32,2003.1.5.86,2003.1.5.30,2003.1.5.4,2003.1.5.37,2003.1.5.20
2007.1.4.1_2p1r_D_5-118.out	2007.1.4.1	9	2007.1.16.3,2007.1.2.16,2007.1.2.42,2003.1.14.2,2007.1.2.27,7584.1.1.3,2007.9.1.2,2007.1.7.5,2007.1.2.39,2007.1.4.1
10.34.1.2_4ohw_A_4-82.out	10.34.1.2	9	10.12.1.299,10.12.1.296,10.12.1.75,10.12.1.298,10.12.1.56,10.12.1.48,10.12.1.20,10.12.1.74,10.34.1.1,10.34.1.2
241.19.1.1_5d17_A_376-534.out	241.19.1.1	9	243.5.1.4,881.1.1.6,881.1.1.30,222.1.1.8,298.2.1.1,243.3.1.6,5084.1.1.16,283.1.1.2,298.1.1.27,241.19.1.1
3016.1.1.37_2zy3_B_406-529.out	3016.1.1.37	9	3016.1.1.19,3016.1.1.93,3016.1.1.264,3016.1.1.113,3016.1.1.317,3016.1.1.187,3016.1.1.43,3016.1.1.192,3016.1.1.63,3016.1.1.37
207.2.1.109_4ru4_A_181-675.out	207.2.1.109	9	5000.5.1.1,207.2.1.111,207.2.1.28,109.6.1.7,101.1.4.3,1128.1.1.1,377.1.1.6,3003.1.1.6,2498.5.1.2,207.2.1.109
1074.1.1.17_6myx_J_4-166.out	1074.1.1.17	9	237.1.1.2,3010.1.1.5,6001.1.1.2,1074.1.1.3,2002.1.1.147,2003.1.1.409,1074.1.1.18,1074.1.1.16,1074.1.1.6,1074.1.1.17
108.1.1.12_2mx7_A_300-388.out	108.1.1.12	9	3856.1.2.4,148.1.3.56,223.1.1.4,206.1.1.132,108.1.1.179,110.1.1.21,191.1.1.81,620.1.1.4,3608.1.1.1,108.1.1.12
1168.1.1.1_6zsl_A_101-147.out	1168.1.1.1	9	604.15.1.1,4168.1.1.1,192.23.1.1,4995.1.1.2,6170.1.1.1,605.1.1.3,604.23.1.1,150.7.1.1,1168.1.1.2,1168.1.1.1
109.4.1.43_6ybd_y_313-771.out	109.4.1.43	9	109.3.1.29,109.4.1.125,109.4.1.159,109.4.1.452,109.10.1.1,109.4.1.95,109.4.1.433,109.4.1.1,109.4.1.1250,109.4.1.43
304.18.1.1_2rhq_B_694-799.out	304.18.1.1	9	304.44.1.4,304.8.1.45,331.2.1.2,305.1.1.2,882.1.1.2,305.1.1.9,304.8.1.37,304.19.1.4,304.39.1.1,304.18.1.1
2003.1.11.3_1u28_B_1-377.out	2003.1.11.3	9	2003.1.1.35,2003.1.1.13,2003.1.1.1,2003.1.1.72,7512.1.1.14,2003.1.1.38,2003.1.12.23,2003.1.1.30,2003.1.1.44,2003.1.11.3
304.8.1.16_2hmf_B_404-470.out	304.8.1.16	9	304.54.1.1,304.3.1.6,304.110.1.1,304.3.1.7,304.24.1.5,304.8.1.45,304.8.1.74,304.8.1.1,327.11.2.14,304.8.1.16
2008.1.1.275_6qw5_A_2-205.out	2008.1.1.275	9	2492.1.1.61,5104.1.1.7,324.1.1.1,2006.1.6.9,2484.1.1.529,315.1.1.6,2008.1.1.31,2008.1.1.2,2008.1.1.279,2008.1.1.275
632.4.1.1_7o3v_A_32-229.out	632.4.1.1	9	3864.1.1.1,101.1.11.118,192.21.1.1,4207.1.1.1,601.19.1.1,4038.1.1.5,148.1.3.3,563.1.1.1,3305.1.1.2,632.4.1.1
11.1.1.2535_3lh8_A_9-153.out	11.1.1.2535	9	11.1.1.92,11.1.1.947,11.1.1.2532,11.1.1.79,11.1.5.204,11.1.1.13,11.1.1.224,11.1.1.14,11.1.1.2534,11.1.1.2535
3269.1.1.2_3kp1_F_6-114.out	3269.1.1.2	9	148.1.3.42,103.1.1.9,103.1.1.28,103.1.1.7,103.1.1.55,3288.1.1.1,148.1.3.64,3697.1.1.1,3269.1.1.3,3269.1.1.2
2004.1.1.2_1mmd_A_85-759.out	2004.1.1.2	9	5054.1.1.25,5069.1.3.10,267.1.1.5,5077.1.1.3,109.4.1.731,2004.1.1.1400,2004.1.1.1312,2004.1.1.1425,2004.1.1.1426,2004.1.1.2
2007.1.1.19_4mjx_B_-2-195.out	2007.1.1.19	9	2007.1.2.36,2007.1.4.1,7512.1.1.4,2007.1.2.12,7512.1.1.14,2004.1.1.258,2002.1.1.163,7579.1.1.2,2007.1.2.43,2007.1.1.19
3625.1.1.3_6mua_A_675-776.out	3625.1.1.3	9	140.1.1.14,3748.1.1.2,604.1.1.36,140.1.1.1,108.1.1.51,101.1.11.118,3916.1.1.1,4952.1.1.11,144.1.1.5,3625.1.1.3
10.12.1.67_3opf_B_210-385.out	10.12.1.67	9	10.12.1.62,10.1.2.50,10.12.1.15,10.34.1.1,10.12.1.32,5095.1.1.1,10.12.1.74,10.12.1.325,10.12.1.322,10.12.1.67
304.4.1.36_3bm7_A_-9-96.out	304.4.1.36	9	304.8.1.74,317.1.1.2,304.4.1.107,304.28.1.8,304.6.1.8,304.4.1.6,304.4.1.15,304.4.1.5,304.4.1.1,304.4.1.36
101.1.1.195_1mdm_A_82-142.out	101.1.1.195	9	101.1.2.123,1091.1.1.5,101.1.2.85,103.7.1.1,101.43.1.1,148.1.3.315,101.1.1.10,101.1.2.1049,101.1.2.1,101.1.1.195
917.1.1.2_5czx_A_1424-1461.out	917.1.1.2	9	244.2.1.5,101.1.4.15,301.8.1.1,2004.1.1.102,244.4.1.4,225.1.1.40,142.3.1.1,148.1.3.39,2004.1.1.225,917.1.1.2
601.1.1.23_5k7v_B_129-279.out	601.1.1.23	9	109.3.1.29,150.1.1.3,150.1.1.12,604.12.1.34,601.2.1.12,601.4.1.6,133.2.1.1,604.37.1.1,109.3.1.59,601.1.1.23
109.2.1.75_3rsy_A_272-745.out	109.2.1.75	9	109.2.1.10,109.2.1.19,109.2.1.20,109.2.1.185,109.2.1.11,109.2.1.22,109.2.1.134,109.2.1.174,109.2.1.35,109.2.1.75
3529.1.1.3_6bp8_A_56-110.out	3529.1.1.3	9	3115.3.1.1,11.1.1.95,11.15.1.1,10.1.2.114,3529.1.1.2,4138.1.1.2,11.1.4.169,4112.1.1.3,4333.1.1.1,3529.1.1.3
2004.1.1.490_4a4z_A_506-800.out	2004.1.1.490	9	2007.6.1.50,2007.6.1.15,2004.1.1.179,2004.1.1.976,2004.1.1.106,2004.1.1.154,2004.1.1.196,2004.1.1.1429,2004.1.1.978,2004.1.1.490
160.1.1.1_7xkh_D_355-471.out	160.1.1.1	8	633.4.1.1,191.1.1.102,1073.1.1.2,602.3.1.1,604.1.1.7,611.2.1.1,191.1.1.20,191.1.1.85,160.1.1.1,2004.1.1.1482
4340.1.1.2_5sva_a_447-508.out	4340.1.1.2	9	304.26.1.1,304.11.1.17,377.1.1.10,304.8.1.6,304.3.1.6,5104.1.1.3,327.16.1.1,4340.1.1.1,304.3.1.7,4340.1.1.2
297.1.1.1_3vez_A_361-566.out	297.1.1.1	9	3016.1.1.93,101.1.2.250,2007.1.2.40,331.21.1.1,2488.1.1.11,2485.1.1.21,101.1.2.94,524.1.1.13,297.1.1.3,297.1.1.1
616.1.1.19_7duh_O_2-88.out	616.1.1.19	9	4177.1.1.2,5069.1.3.1,192.18.1.1,616.1.1.21,4325.1.1.2,150.1.1.12,5001.1.1.39,616.1.1.16,601.33.1.1,616.1.1.19
11.42.1.3_5mqp_A_109-294.out	11.42.1.3	9	10.1.1.16,1.2.1.3,244.3.1.1,11.1.1.122,304.9.1.16,1.1.7.32,304.9.1.4,11.1.1.376,7512.1.1.5,11.42.1.3
101.1.2.50_2ve8_C_746-810.out	101.1.2.50	9	101.1.2.122,101.1.2.75,101.1.2.1066,101.1.2.811,101.1.2.97,101.1.2.45,101.1.2.1053,101.1.2.202,101.1.2.130,101.1.2.50
4019.1.1.25_6t35_A_60-223.out	4019.1.1.25	9	3926.1.1.1,101.1.2.107,2498.1.1.121,5054.1.1.8,109.4.1.96,5050.1.1.2,4019.1.1.80,219.1.1.47,4019.1.1.79,4019.1.1.25
11.1.1.3_7akk_B_104-206.out	11.1.1.3	9	11.1.1.77,11.1.1.1529,11.1.1.108,11.1.1.342,11.1.1.1017,11.1.1.1550,11.1.1.229,11.1.1.222,11.1.1.2516,11.1.1.3
384.1.1.2_1toc_T_1A-56.out	384.1.1.2	9	4.1.1.22,235.1.1.4,4.1.1.252,299.1.1.1,382.1.1.6,2.1.1.63,3156.1.1.10,382.1.1.4,223.4.1.1,384.1.1.2
4076.3.1.4_2eho_L_3-87.out	4076.3.1.4	9	378.1.1.5,376.1.3.8,11.1.1.2522,242.3.1.1,11.1.5.76,4076.3.1.7,4019.1.1.73,4076.3.1.20,4076.3.1.3,4076.3.1.4
387.1.1.26_1omb_A_4-38.out	387.1.1.26	9	386.1.1.55,376.1.3.4,375.1.1.83,386.1.1.43,6173.1.1.3,387.1.1.2,375.2.1.3,387.1.1.25,375.1.1.7,387.1.1.26
547.1.1.1_4n7r_A_416-524.out	547.1.1.1	9	904.1.1.1,586.1.1.1,5046.1.1.1,5041.1.1.2,5046.1.1.2,3462.1.1.1,3922.1.1.10,3462.1.1.2,3922.1.1.1,547.1.1.1
150.1.2.15_4wx0_A_2-257.out	150.1.2.15	9	150.1.1.7,6108.1.1.3,133.2.1.1,622.4.1.1,150.1.2.5,4177.1.1.21,150.1.1.13,3633.1.1.3,150.1.2.14,150.1.2.15
2484.1.1.250_5eox_A_-1-178.out	2484.1.1.250	9	2484.1.1.519,2484.1.1.25,2011.2.1.4,2484.1.1.47,2484.1.1.49,2484.1.1.28,2484.1.1.236,2484.1.1.254,2484.1.1.516,2484.1.1.250
244.4.1.10_4ue6_R_51-508.out	244.4.1.10	9	286.1.1.3,283.2.1.1,330.1.1.28,223.3.1.78,2484.1.1.47,210.1.1.2,2004.1.1.237,214.1.1.26,244.4.1.5,244.4.1.10
3615.1.1.1_2j69_C_4-695.out	3615.1.1.1	9	5086.1.1.15,3755.3.1.3,604.8.1.1,3720.1.1.1,5001.1.1.33,3758.1.1.1,3755.3.1.8,3755.4.1.1,5086.1.1.17,3615.1.1.1
10.12.1.38_3puq_A_288-585.out	10.12.1.38	9	10.12.1.28,10.12.1.316,10.12.1.329,10.12.1.4,10.12.1.140,10.12.1.327,10.12.1.297,10.12.1.68,10.12.1.301,10.12.1.38
304.60.1.3_1vq9_G_12-73.out	304.60.1.3	9	191.1.1.93,192.11.1.1,3652.1.1.1,3447.1.1.3,242.1.1.4,354.1.1.3,192.28.1.1,605.1.1.4,109.4.1.175,304.60.1.3
4049.1.1.1_6ulu_A_147-215.out	4049.1.1.1	9	101.1.2.227,3711.1.1.2,148.1.2.1,148.1.3.318,101.1.11.107,148.1.3.308,4967.1.1.13,190.1.1.1,601.33.1.6,4049.1.1.1
2493.1.1.2_1knx_B_1-132.out	2493.1.1.2	9	7512.1.1.48,2487.1.1.2,2487.1.1.35,2002.1.1.701,2002.1.1.206,2493.1.1.10,2492.1.1.58,2487.1.1.30,2493.1.1.1,2493.1.1.2
145.1.1.3_6w66_B_319-362.out	145.1.1.3	8	531.1.1.1,4953.1.1.13,867.1.1.2,145.1.1.5,101.1.2.228,109.3.1.46,531.2.1.1,145.1.1.6,145.1.1.3,145.1.1.2
4982.1.1.3_4g86_A_154-282.out	4982.1.1.3	9	310.2.1.8,1065.1.1.3,109.2.1.11,4163.1.1.2,150.3.1.7,605.8.1.1,604.31.1.1,603.1.1.26,3826.1.1.1,4982.1.1.3
2003.1.8.5_7bva_B_5-103.out	2003.1.8.5	9	2003.1.1.417,2003.1.1.418,2003.1.5.184,2003.1.1.413,2003.1.10.15,2003.1.8.19,2003.1.8.21,2003.1.8.18,2003.1.1.49,2003.1.8.5
2490.1.1.1_1q82_Z_95-236.out	2490.1.1.1	9	2003.1.5.384,101.43.1.1,2484.3.1.8,2002.1.1.708,1018.1.1.1,2004.1.1.1402,7579.1.1.1,2003.1.1.44,7579.1.1.3,2490.1.1.1
11.1.1.149_4fer_B_112-208.out	11.1.1.149	9	11.1.1.2521,11.1.1.1503,11.1.1.108,11.1.1.233,11.1.1.344,11.1.1.213,11.1.1.303,11.1.4.1,11.1.1.238,11.1.1.149
109.4.1.151_1xqs_B_87-350.out	109.4.1.151	9	109.4.1.178,109.4.1.1254,109.4.1.18,109.4.1.1316,109.4.1.1314,109.4.1.627,109.4.1.27,109.4.1.149,109.4.1.1231,109.4.1.151
236.1.1.22_3wic_A_2-361.out	236.1.1.22	9	3909.1.1.1,633.6.1.2,236.1.1.5,10.1.1.106,236.1.1.4,236.1.1.6,236.1.1.26,602.1.1.2,236.1.1.25,236.1.1.22
101.1.2.61_5duk_B_5-71.out	101.1.2.61	0	101.1.2.61,101.1.2.147,101.1.2.122,101.1.2.1066,101.1.2.97,101.1.2.1075,101.1.2.934,101.1.2.202,101.1.2.50,101.1.2.811
212.1.1.167_3h1c_O_322-458.out	212.1.1.167	9	212.1.1.9,212.1.1.6,212.1.1.15,212.1.1.23,212.1.1.19,212.1.1.163,212.1.1.172,212.1.1.99,212.1.1.25,212.1.1.167
10.1.2.350_4m4p_A_27-209.out	10.1.2.350	9	221.1.1.286,11.1.5.207,221.1.4.2,11.1.5.35,10.1.1.14,10.1.2.10,10.2.1.205,10.3.1.5,10.1.2.307,10.1.2.350
109.4.1.49_2b7m_C_73-623.out	109.4.1.49	9	604.1.1.37,5077.1.1.3,109.4.1.197,1075.4.1.1,150.1.1.12,109.4.1.592,109.4.1.1,603.6.1.1,601.1.1.23,109.4.1.49
2002.1.1.154_2or2_B_1-296.out	2002.1.1.154	9	2007.6.1.13,2004.1.1.190,2002.1.1.78,2484.1.1.49,2002.1.1.106,2002.1.1.702,2008.6.1.4,2003.1.1.332,2002.1.1.1057,2002.1.1.154
60.1.1.8_6q2v_E_1206-1350.out	60.1.1.8	9	60.1.2.2,222.1.1.54,298.1.1.3,60.1.1.1,7594.1.1.2,7581.1.1.20,2007.1.10.1,7516.1.1.15,60.1.1.2,60.1.1.8
387.1.5.8_2ck5_A_1-31.out	387.1.5.8	9	304.54.1.3,327.13.1.2,387.1.5.7,387.1.5.30,387.1.5.2,387.1.5.86,387.1.5.9,387.1.5.35,387.1.5.34,387.1.5.8
5000.3.1.7_4d5r_B_17-163.out	5000.3.1.7	9	604.6.1.3,3758.1.1.9,109.1.1.2,604.6.1.4,5000.3.1.12,4323.1.1.3,5050.1.1.2,3835.1.1.1,3755.3.1.8,5000.3.1.7
3542.1.1.2_5fn2_B_78-467.out	3542.1.1.2	9	192.25.1.1,873.1.1.4,274.1.1.20,191.1.1.85,601.25.1.1,5067.1.1.6,4156.1.1.7,1075.5.1.1,3542.1.1.1,3542.1.1.2
389.1.1.29_5o32_D_26-61.out	389.1.1.29	9	101.1.2.139,3988.1.1.2,327.2.1.1,109.4.1.194,211.1.1.6,387.1.1.33,3959.1.1.2,4955.1.1.9,101.1.2.1048,389.1.1.29
2498.1.1.35_2y3u_A_396-675.out	2498.1.1.35	9	604.38.1.1,601.2.1.2,2498.1.1.2,2498.1.1.164,2498.1.1.124,375.1.1.256,7568.1.1.2,6155.2.1.1,3226.1.1.3,2498.1.1.35
140.1.1.14_5onh_D_619-796.out	140.1.1.14	9	3930.1.1.3,5000.3.1.3,1128.1.1.1,604.35.1.1,632.24.1.1,601.24.1.2,140.1.1.1,140.1.1.17,140.1.1.11,140.1.1.14
10.2.1.29_2p1b_I_15-118.out	10.2.1.29	9	10.1.2.109,10.1.2.461,10.1.2.24,10.1.2.114,70.2.1.2,10.3.1.5,10.1.2.16,10.1.2.17,10.2.1.113,10.2.1.29
7512.1.1.86_5gvw_A_295-406.out	7512.1.1.86	9	2007.1.2.36,2003.1.1.413,2002.1.1.196,2003.1.1.97,7512.1.1.35,2007.1.3.29,2003.1.1.51,7512.1.1.2,7512.1.1.84,7512.1.1.86
5.1.4.56_4rus_A_1-237.out	5.1.4.56	9	5.1.4.306,5.1.4.46,5.1.4.40,5.1.4.331,5.1.4.39,5.1.3.6,5.1.4.44,5.1.4.307,5.1.4.31,5.1.4.56
148.1.3.39_6szb_F_221-305.out	148.1.3.39	9	310.2.1.12,148.1.3.44,524.1.1.9,148.1.3.38,101.1.1.11,148.1.2.1,101.1.1.33,148.1.3.323,148.1.3.80,148.1.3.39
147.1.1.1_2wxc_A_124-170.out	147.1.1.1	9	148.1.3.63,375.1.1.1,101.1.1.22,6051.7.1.1,4992.1.1.3,2003.1.1.41,4036.1.1.1,211.1.1.59,159.1.3.2,147.1.1.1
304.9.1.76_7zew_A_-3-114.out	304.9.1.76	7	304.9.1.101,304.9.1.110,304.9.1.31,304.9.1.112,304.9.1.10,304.9.1.34,304.9.1.74,304.9.1.76,304.9.1.71,304.9.1.30
4953.1.1.2_2hvg_B_367-459.out	4953.1.1.2	9	4085.1.1.1,109.4.1.67,165.2.1.3,632.3.1.2,103.1.1.7,509.1.1.2,148.2.1.1,393.1.1.3,109.4.1.731,4953.1.1.2
386.1.1.303_2dmi_A_1-115.out	386.1.1.303	9	5093.1.1.23,543.1.1.2,386.1.1.55,386.1.1.58,386.1.1.43,4300.1.1.2,386.1.1.302,386.1.1.223,386.1.1.37,386.1.1.303
3567.1.1.24_3l35_B_0-46.out	3567.1.1.24	9	3749.1.1.1,3939.1.1.57,105.1.1.9,6007.1.1.1,3939.1.1.48,105.1.1.11,1134.1.1.3,5027.1.1.3,1134.1.1.2,3567.1.1.24
3847.1.1.4_5e5w_B_9-157.out	3847.1.1.4	9	4300.1.1.4,102.1.1.24,2004.1.1.258,277.1.1.6,3362.1.1.9,1075.4.1.1,109.23.1.1,3847.1.1.2,601.15.1.6,3847.1.1.4
2003.1.1.439_3e1k_K_14-440.out	2003.1.1.439	9	2003.1.5.7,2003.1.1.412,2003.1.5.391,2003.1.1.74,2003.1.1.443,2003.1.1.94,2003.1.1.438,2003.1.1.414,2003.1.1.437,2003.1.1.439
2485.3.1.7_2xyz_G_1-425.out	2485.3.1.7	9	219.1.1.16,3576.1.1.1,7563.1.1.5,283.2.1.1,73.1.1.1,237.1.1.1,5.1.2.3,59.1.3.3,2485.3.1.3,2485.3.1.7
1.1.1.37_6i3f_B_3-340.out	1.1.1.37	9	10.1.1.45,243.1.1.44,198.1.1.10,1.1.1.6,1.1.1.45,1.1.1.30,1.1.1.49,1.1.1.43,1.1.1.46,1.1.1.37
7529.1.1.6_6oak_A_704-961.out	7529.1.1.6	9	7581.1.1.8,224.1.1.1,2484.1.1.25,7529.1.1.13,2004.1.1.144,7529.1.1.12,2004.1.1.122,7529.1.1.7,7529.1.1.1,7529.1.1.6
867.1.1.3_3aga_B_51-318.out	867.1.1.3	9	5084.8.1.8,2004.1.1.239,331.3.1.15,881.1.1.6,243.3.1.2,2484.1.1.512,243.1.1.121,2003.1.2.143,867.1.1.2,867.1.1.3
376.1.1.15_4fo9_A_290-426.out	376.1.1.15	9	376.1.1.27,101.1.11.1,376.1.1.16,376.1.1.108,376.1.1.12,3081.1.1.1,376.1.1.11,376.1.1.23,376.1.1.8,376.1.1.15
304.4.1.107_3q09_R_8-137.out	304.4.1.107	9	304.4.1.17,304.4.1.27,304.12.1.1,304.4.1.30,304.4.1.109,304.4.1.6,304.4.1.1,304.4.1.5,304.4.1.106,304.4.1.107
2007.1.1.39_4j49_B_3-121.out	2007.1.1.39	9	2003.1.1.11,2003.1.5.15,2003.1.2.120,7584.1.1.2,7519.1.1.1,2007.1.3.29,2003.1.5.37,2007.1.6.3,7502.1.1.2,2007.1.1.39
282.1.1.1_6qvu_B_597-872.out	282.1.1.1	9	2007.1.3.29,5104.1.1.1,2004.1.1.101,3016.1.1.35,304.9.1.31,304.9.1.76,2007.1.2.40,3097.1.1.1,282.1.1.4,282.1.1.1
6110.1.1.1_4akh_B_1365-1760.out	6110.1.1.1	9	3343.1.1.1,3291.1.1.2,192.13.1.1,601.13.1.3,904.1.1.1,3758.1.1.7,5001.1.1.5,3967.1.1.3,150.1.1.12,6110.1.1.1
284.1.3.4_5l7a_C_181-248.out	284.1.3.4	9	221.1.1.26,221.1.1.43,221.1.1.287,2484.1.1.510,221.1.1.22,284.1.3.3,167.1.1.1,284.1.2.1,3075.1.1.1,284.1.3.4
4337.1.1.4_3gab_B_436-623.out	4337.1.1.4	9	101.1.9.9,306.2.1.1,3016.1.1.191,3766.1.1.1,12.1.1.144,316.1.1.20,601.17.1.4,620.1.1.5,4337.1.1.5,4337.1.1.4
2007.6.1.15_6r4f_A_307-498.out	2007.6.1.15	9	2007.1.3.6,7573.1.1.3,2007.6.1.47,2007.6.1.34,2007.1.3.3,2007.1.3.29,2007.6.1.41,2007.6.1.49,2007.6.1.50,2007.6.1.15
10.12.1.20_4e2s_J_39-200.out	10.12.1.20	9	10.12.1.302,10.12.1.15,10.12.1.46,10.12.1.75,10.12.1.297,10.12.1.32,10.12.1.62,10.12.1.153,10.12.1.74,10.12.1.20
2007.5.1.10_6yi5_C_1-427.out	2007.5.1.10	9	2002.1.1.170,7579.1.1.2,7510.1.1.2,2002.1.1.154,2004.1.1.144,2004.1.1.149,2007.5.1.43,7512.1.1.24,7512.1.1.4,2007.5.1.10
3070.1.1.23_6dv3_D_34-171.out	3070.1.1.23	9	3070.1.1.12,3070.1.1.9,3070.1.1.19,3070.1.1.4,304.3.1.7,327.16.1.5,3070.1.1.24,327.16.1.1,3070.1.1.7,3070.1.1.23
109.45.1.1_6tlj_A_1712-1936.out	109.45.1.1	9	7562.1.1.1,2002.1.1.37,604.19.1.1,633.24.1.5,192.6.1.1,5001.1.1.33,5001.1.1.22,612.1.1.2,170.2.1.3,109.45.1.1
2007.6.1.36_4x66_B_6-241.out	2007.6.1.36	9	2007.1.2.29,2007.1.2.28,2004.1.1.3,2007.6.1.15,7512.1.1.10,2007.6.1.50,2007.1.2.41,2007.6.1.5,2007.6.1.34,2007.6.1.36
3823.1.1.2_2wmg_A_335-423.out	3823.1.1.2	9	7523.1.1.84,211.1.1.66,2007.1.14.6,7529.1.1.4,211.1.1.20,2004.1.1.1415,7523.1.1.2,2004.1.1.258,7501.1.1.1,3823.1.1.2
387.1.5.34_6mg7_N_1-28.out	387.1.5.34	9	387.1.5.8,387.1.5.2,396.2.1.1,6051.5.1.1,209.1.1.36,387.1.5.12,387.1.5.85,387.1.5.30,387.1.5.35,387.1.5.34
5014.1.1.4_2qjp_F_9-42.out	5014.1.1.4	9	5035.1.1.1,3749.4.1.2,3278.1.1.2,5014.1.1.3,389.3.1.4,5014.1.1.1,375.1.1.464,3749.5.1.1,3749.5.1.2,5014.1.1.4
292.2.1.2_6w38_B_586-698.out	292.2.1.2	9	220.1.1.57,77.1.1.2,292.2.1.11,9.1.1.10,9.27.1.1,5093.1.1.22,265.1.1.1,331.3.1.13,331.3.1.1,292.2.1.2
284.4.1.1_3prb_A_82-137.out	284.4.1.1	9	1.1.9.26,223.2.1.35,223.2.1.9,1.1.7.6,1.1.7.182,1.1.7.186,284.4.1.4,284.4.1.3,284.4.1.2,284.4.1.1
191.1.1.12_6el2_B_78-195.out	191.1.1.12	9	191.1.1.240,191.1.1.77,191.1.1.37,191.1.1.35,191.1.1.8,191.1.1.9,191.1.1.80,191.1.1.102,191.1.1.20,191.1.1.12
812.1.1.1_6u6r_B_38-81.out	812.1.1.1	9	324.1.1.1,263.1.1.1,11.1.1.2735,11.1.1.2688,274.1.1.11,330.4.1.1,327.11.1.21,327.11.1.33,302.1.1.1,812.1.1.1
150.3.1.26_4nn5_A_20-140.out	150.3.1.26	9	2003.1.5.3,524.1.1.2,109.2.1.28,7579.1.1.1,148.1.3.47,5000.3.1.5,3527.1.1.1,219.1.1.49,3909.1.1.4,150.3.1.26
2484.3.1.7_4s01_C_9-236.out	2484.3.1.7	9	2484.3.1.11,3722.1.1.1,2484.1.1.87,2002.5.1.1,2003.1.6.1,2484.3.1.6,2484.3.1.8,2484.3.1.2,2484.3.1.9,2484.3.1.7
306.2.2.1_2ltm_A_1-107.out	306.2.2.1	9	241.1.1.2,3016.1.1.19,304.54.1.1,306.8.1.1,220.1.1.13,3016.1.1.191,7579.1.1.3,3016.1.1.49,3016.1.1.63,306.2.2.1
300.1.1.15_1xdp_A_502-688.out	300.1.1.15	9	2003.1.1.13,298.1.1.3,295.1.1.20,7528.1.1.1,331.3.1.1,300.1.1.16,300.1.1.14,300.1.1.7,300.1.1.2,300.1.1.15
139.1.1.2_2a3m_A_1-107.out	139.1.1.2	9	221.1.1.119,139.1.1.17,101.1.2.814,220.1.1.11,632.7.1.3,243.1.1.121,5090.1.1.3,4232.1.1.6,139.1.1.12,139.1.1.2
9.13.1.1_4h6c_A_-5-174.out	9.13.1.1	9	9.1.1.10,5084.5.1.1,271.1.1.2,331.3.1.15,9.13.1.15,331.3.1.1,9.1.1.11,9.13.1.9,9.13.1.2,9.13.1.1
211.1.1.65_4z6m_C_208-362.out	211.1.1.65	9	211.1.1.72,211.1.1.39,211.1.1.85,211.1.1.16,211.1.1.27,211.1.1.48,211.1.1.160,211.1.1.6,211.1.1.17,211.1.1.65
3758.1.1.7_6r1j_J_3-270.out	3758.1.1.7	9	3755.3.1.8,3755.1.1.1,3291.1.1.3,3684.1.1.5,5086.1.1.2,3758.1.1.10,3758.1.1.1,3758.1.1.2,3758.1.1.9,3758.1.1.7
11.1.1.780_6mvh_A_569-644.out	11.1.1.780	9	11.1.1.108,11.1.1.1527,11.1.1.147,11.1.1.21,11.1.1.344,11.1.1.1514,11.1.1.1550,11.1.1.2538,11.1.1.741,11.1.1.780
11.1.1.384_6byg_B_803-862.out	11.1.1.384	9	2484.1.1.244,11.1.1.141,11.1.1.140,11.1.1.85,12.1.1.25,11.1.1.327,12.1.1.16,11.1.1.133,11.1.1.227,11.1.1.384
2004.1.1.152_1kag_B_3-171.out	2004.1.1.152	9	2004.1.1.209,2004.1.1.156,2004.1.1.1406,2004.1.1.1254,2004.1.1.48,2004.1.1.63,2004.1.1.1276,2004.1.1.69,2004.1.1.32,2004.1.1.152
2.1.1.117_6i52_C_442-619.out	2.1.1.117	9	2.1.1.63,246.3.1.13,216.1.1.3,101.1.2.472,304.51.1.6,304.58.1.2,2.1.1.180,2.1.1.54,2.1.1.127,2.1.1.117
176.1.1.3_1hak_B_3-86.out	176.1.1.3	8	109.4.1.1217,3678.1.1.8,101.1.1.585,101.1.1.10,614.1.1.12,176.1.1.9,109.13.1.1,176.1.1.5,176.1.1.3,176.1.1.13
2004.1.1.177_2p5t_F_2-253.out	2004.1.1.177	9	2004.1.1.59,2005.1.1.145,2006.1.1.5,2004.1.1.477,2004.1.1.156,2004.1.1.152,2007.15.1.2,2003.1.5.30,2004.1.1.32,2004.1.1.177
3355.1.1.3_6ol0_B_19-462.out	3355.1.1.3	9	604.12.1.6,4177.1.1.7,195.1.1.2,3759.1.1.1,4946.1.1.1,5050.1.1.18,4982.1.1.3,5073.1.1.14,3355.1.1.2,3355.1.1.3
4081.1.1.3_1p35_C_2-300.out	4081.1.1.3	9	243.1.1.9,331.4.1.4,223.1.1.254,223.1.1.18,2003.1.5.32,2003.1.5.20,331.4.1.1,2003.1.5.30,5092.1.1.1,4081.1.1.3
3003.1.1.1_6xty_7_5-144.out	3003.1.1.1	8	2004.1.1.51,589.1.2.2,2004.1.1.1418,301.7.1.12,2004.1.1.80,2004.1.1.152,2004.1.1.32,2004.1.1.166,3003.1.1.1,3003.1.1.6
2498.1.1.28_4qhh_A_2-109.out	2498.1.1.28	9	4967.1.1.22,304.36.1.3,277.1.1.6,3984.1.1.1,2498.1.1.165,2498.5.1.2,2498.5.1.1,2498.1.1.164,2498.1.1.9,2498.1.1.28
7510.1.1.2_5l57_A_3-414.out	7510.1.1.2	9	2010.1.1.3,2007.1.5.20,7514.1.1.1,7512.1.1.2,7526.1.1.1,2007.1.5.19,328.3.1.1,2004.1.1.258,2002.1.1.37,7510.1.1.2
11.28.1.1_4ijy_A_22-326.out	11.28.1.1	9	212.1.1.99,5084.5.4.1,311.1.1.2,9.1.1.20,4194.1.1.2,1.1.5.84,9.1.1.11,298.1.1.65,67.1.1.1,11.28.1.1
6.1.1.30_3v0b_B_1006-1194.out	6.1.1.30	9	5.1.4.41,6.1.1.8,6.1.1.27,241.2.1.2,6.1.1.11,6.1.1.10,6.1.1.13,6.1.1.14,6.1.1.19,6.1.1.30
5021.1.1.1_6trc_J_1-41.out	5021.1.1.1	9	5059.1.1.4,1084.1.1.2,3660.1.1.1,6002.1.1.1,3465.1.1.1,4952.1.1.7,129.1.1.38,633.6.1.7,3390.1.1.1,5021.1.1.1
5069.1.3.1_3ae7_D_35-136.out	5069.1.3.1	9	3726.1.1.1,1075.4.1.1,192.22.1.1,5069.1.3.9,601.4.1.21,604.9.1.3,601.33.1.1,601.13.1.3,601.1.1.23,5069.1.3.1
2002.1.1.150_6c4c_G_1-427.out	2002.1.1.150	9	2002.1.1.181,2002.1.1.217,2002.1.1.166,2002.1.1.37,2002.1.1.80,2002.1.1.221,2002.1.1.710,2002.1.1.127,2002.1.1.163,2002.1.1.150
109.46.1.1_5j9k_B_35-163.out	109.46.1.1	8	601.14.1.3,109.4.1.433,3291.1.1.1,191.1.1.12,109.4.1.1359,109.4.1.452,109.4.1.201,109.4.1.126,109.46.1.1,109.46.1.2
886.1.1.3_3r8k_C_19-198.out	886.1.1.3	9	304.4.1.1,305.1.1.9,304.12.1.1,206.1.1.4,304.28.1.8,304.28.1.12,304.4.1.5,886.1.1.1,886.1.1.2,886.1.1.3
3799.1.1.5_5lp2_D_28-431.out	3799.1.1.5	9	324.1.1.1,2484.1.1.401,302.1.1.1,5077.1.1.3,633.23.1.6,633.6.1.2,633.23.1.1,3799.1.1.3,3799.1.1.6,3799.1.1.5
219.1.1.193_5jqs_A_111-367.out	219.1.1.193	9	109.4.1.162,5082.1.1.1,4.21.1.1,2498.5.1.2,2484.1.1.87,304.1.1.1,101.1.2.249,101.1.2.6,2004.1.1.2,219.1.1.193
3567.1.1.29_5toj_C_516-545.out	3567.1.1.29	9	377.1.1.15,377.1.1.27,4138.1.1.9,377.1.1.19,377.1.1.21,377.1.1.22,3567.1.1.27,377.1.1.166,3567.1.1.30,3567.1.1.29
150.1.1.7_4eru_B_-2-156.out	150.1.1.7	9	150.1.1.4,150.1.1.2,150.2.1.1,150.1.2.32,150.1.1.36,150.1.1.11,150.1.1.13,150.1.1.3,150.1.1.8,150.1.1.7
235.1.1.88_5xu5_B_1-160.out	235.1.1.88	9	241.1.1.4,103.13.1.1,237.1.1.2,235.1.1.4,304.48.1.125,235.1.1.31,5052.1.1.3,7579.1.1.1,327.11.1.35,235.1.1.88
192.6.1.2_6j5j_H_102-145.out	192.6.1.2	9	5086.1.1.2,4970.1.1.16,5086.1.1.6,192.6.1.1,605.4.1.2,192.6.1.5,150.1.1.12,192.14.1.1,192.6.1.6,192.6.1.2
604.9.1.3_7duh_T_8-106.out	604.9.1.3	9	604.1.1.36,604.12.1.15,1065.1.1.3,4994.1.1.1,604.12.1.17,3922.1.1.1,604.12.1.4,604.12.1.18,604.5.1.6,604.9.1.3
109.4.1.142_4d0l_E_128-234.out	109.4.1.142	9	604.37.1.1,109.4.1.4,109.4.1.627,3796.1.1.1,184.1.1.1,109.4.1.547,109.4.1.45,109.24.1.4,109.4.1.85,109.4.1.142
3375.1.1.1_4noe_C_0-143.out	3375.1.1.1	9	11.14.1.1,243.1.1.25,3115.6.1.1,263.1.1.1,289.1.1.1,821.1.1.1,221.3.1.1,243.1.1.44,3986.2.1.1,3375.1.1.1
543.1.1.6_4bwe_C_28-428.out	543.1.1.6	9	109.20.1.3,4952.1.1.11,5056.1.1.1,2003.1.2.56,6094.1.1.5,5040.1.1.2,327.10.1.2,3456.1.1.1,601.15.1.6,543.1.1.6
4.1.1.88_5qt2_A_190-250.out	4.1.1.88	9	4.1.1.78,4.8.1.6,4.1.1.795,4.1.1.121,4.1.1.256,4.1.1.637,4.1.1.25,4.1.1.781,4.1.1.252,4.1.1.88
605.4.1.1_1f4n_A_1-57.out	605.4.1.1	9	192.8.1.1,192.8.1.2,633.7.1.1,632.11.1.2,632.8.1.3,5086.1.1.6,159.1.2.2,622.1.1.2,192.1.1.5,605.4.1.1
103.1.1.9_1yla_A_157-198.out	103.1.1.9	9	103.1.1.20,103.1.1.92,103.1.1.93,101.1.1.32,3764.1.1.2,103.1.1.12,103.1.1.28,148.1.3.42,103.1.1.14,103.1.1.9
3016.1.1.192_2z20_B_19-427.out	3016.1.1.192	9	3016.1.1.37,3016.1.1.51,3016.1.1.21,3016.1.1.43,3016.1.1.93,3016.1.1.264,3016.1.1.35,3016.1.1.63,3016.1.1.19,3016.1.1.192
219.1.1.13_4q95_B_5-140.out	219.1.1.13	9	225.1.1.3,323.1.1.16,2.2.1.5,264.2.1.7,220.1.1.68,706.2.1.7,1001.1.1.1,331.3.1.13,264.2.1.3,219.1.1.13
11.1.1.136_2mcm_A_1-112.out	11.1.1.136	9	11.1.1.37,11.1.1.1522,11.1.1.78,11.1.1.921,11.1.1.1504,11.1.1.229,11.1.1.194,11.1.1.3,11.1.1.2514,11.1.1.136
617.1.1.2_2btv_D_1-349.out	617.1.1.2	9	327.3.1.2,620.1.1.1,3239.1.1.1,5057.1.1.1,5050.1.1.11,601.1.1.24,5050.1.1.3,5054.1.1.8,5050.1.1.18,617.1.1.2
375.1.1.252_6tmf_Z_1-50.out	375.1.1.252	9	3894.1.1.2,3239.1.1.1,284.1.1.24,11.1.1.1549,3567.1.1.29,389.4.1.18,502.1.1.2,243.7.1.1,80.1.1.1,375.1.1.252
101.36.1.1_3c6f_C_94-159.out	101.36.1.1	9	3781.1.1.1,101.1.2.1048,4138.1.1.2,101.15.1.6,4955.1.1.4,327.13.1.11,101.1.4.1,3820.1.1.6,221.1.1.16,101.36.1.1
620.1.1.4_3qth_B_0-172.out	620.1.1.4	9	186.1.1.3,601.14.1.1,6155.1.1.4,601.51.1.1,620.1.1.2,192.2.1.5,192.2.1.4,150.3.1.1,620.1.1.1,620.1.1.4
4052.1.1.2_6b1b_A_151-283.out	4052.1.1.2	9	7531.1.1.1,101.1.9.27,220.1.1.57,9.27.1.1,304.60.1.11,11.1.5.10,292.2.1.11,4052.1.1.3,4052.1.1.1,4052.1.1.2
73.1.1.8_1ujx_A_15-115.out	73.1.1.8	9	705.1.1.1,3529.1.1.1,10.15.1.1,325.1.6.1,12.1.1.18,12.2.1.3,12.1.1.1,73.1.1.1,12.1.1.11,73.1.1.8
4312.1.1.19_5mje_A_-7-110.out	4312.1.1.19	9	2484.5.1.3,223.3.1.78,2004.1.1.258,223.2.1.10,4312.1.1.20,223.2.1.34,4312.2.1.1,4312.1.1.17,4312.1.1.3,4312.1.1.19
10.2.1.25_3ks7_C_26-357.out	10.2.1.25	9	10.1.2.350,10.1.2.10,10.12.1.140,10.12.1.68,808.1.1.2,10.1.1.5,10.1.2.118,10.1.2.93,10.12.1.38,10.2.1.25
304.51.1.65_6shb_H_207-313.out	304.51.1.65	9	304.9.1.10,304.4.1.1,589.1.1.4,304.9.1.110,2003.1.1.417,7516.1.1.13,304.9.1.71,304.9.1.76,7516.1.1.14,304.51.1.65
327.11.2.44_2qnd_A_4-66.out	327.11.2.44	9	304.9.1.11,327.11.2.1,304.9.1.10,304.9.1.76,304.3.1.6,327.11.2.45,304.128.1.3,304.3.1.3,304.3.1.7,327.11.2.44
3829.1.1.1_5yxa_D_5-181.out	3829.1.1.1	9	295.2.1.1,4312.1.1.8,2498.3.1.1,223.5.1.1,1.1.13.5,220.1.1.3,213.1.1.152,59.1.1.6,9.3.1.7,3829.1.1.1
101.1.2.107_3wgi_B_4-77.out	101.1.2.107	9	101.1.2.221,101.1.2.235,101.1.2.230,101.1.15.4,101.1.2.52,101.1.2.97,101.1.1.54,101.1.2.473,101.1.9.33,101.1.2.107
150.1.2.32_1h0o_A_68-348.out	150.1.2.32	9	605.1.1.1,150.3.1.6,150.1.1.11,5050.1.1.11,150.1.2.15,5050.1.1.8,150.3.1.22,5050.1.1.18,150.1.2.46,150.1.2.32
101.1.2.108_1w1w_F_483-561.out	101.1.2.108	9	101.1.2.212,101.1.2.100,101.1.2.77,101.1.2.21,101.1.2.811,101.1.2.97,101.1.2.1053,101.1.2.114,101.1.2.126,101.1.2.108
7512.1.1.10_6kih_J_27-218.out	7512.1.1.10	9	7569.1.1.1,2003.1.1.27,7512.1.1.34,2005.1.1.139,7512.1.1.55,7512.1.1.24,7512.1.1.48,7512.1.1.17,7512.1.1.47,7512.1.1.10
109.4.1.27_4hm9_A_50-563.out	109.4.1.27	9	109.4.1.1,109.4.1.1316,109.4.1.151,109.4.1.1299,109.4.1.1245,109.4.1.1231,109.4.1.1314,109.4.1.627,109.4.1.149,109.4.1.27
316.1.1.25_4txz_B_5-270.out	316.1.1.25	9	4177.1.1.21,563.1.1.1,316.1.1.141,316.1.1.26,7524.1.1.2,316.1.1.16,593.1.1.1,316.1.1.136,316.1.1.39,316.1.1.25
2.1.1.199_4l5s_B_46-153.out	2.1.1.199	9	2.1.1.385,2.1.1.38,2.1.1.113,2.1.1.119,2.1.1.63,2.1.1.54,2.1.1.198,2.1.1.178,2.1.1.76,2.1.1.199
281.1.1.2_6btg_A_1-207.out	281.1.1.2	9	3264.1.1.2,227.1.1.3,304.111.1.1,227.1.1.13,5050.1.1.18,2003.1.1.24,227.1.1.4,227.1.1.8,227.1.1.14,281.1.1.2
11.1.1.1531_5d7l_D_1-115.out	11.1.1.1531	9	11.1.1.2517,11.1.1.243,11.1.1.2539,11.1.1.2548,11.1.1.179,11.1.1.1549,11.1.1.765,11.1.1.1562,11.1.1.1522,11.1.1.1531
304.25.1.3_3khz_B_176-383.out	304.25.1.3	9	213.1.1.113,223.2.1.2,304.8.1.74,304.25.1.4,206.1.1.24,304.8.1.37,323.1.1.11,223.3.1.97,242.1.1.4,304.25.1.3
7523.1.1.58_1aov_A_91-249.out	7523.1.1.58	9	7523.1.1.56,64.4.1.1,6154.1.1.2,221.14.1.1,101.1.1.356,376.1.3.55,375.1.1.261,7523.1.1.49,7523.1.1.96,7523.1.1.58
2003.1.1.411_5itg_B_1-285.out	2003.1.1.411	9	2002.1.1.217,2002.1.1.222,2003.1.1.44,2003.1.1.13,2004.1.1.154,2004.1.1.976,2002.1.1.1056,7528.1.1.1,2002.1.1.166,2003.1.1.411
4281.1.1.1_5jvg_3_6-64.out	4281.1.1.1	9	3439.1.1.2,7523.1.1.59,11.1.1.2717,65.1.1.123,304.5.1.9,3203.1.1.1,4019.1.1.73,2004.1.1.75,872.1.1.2,4281.1.1.1
2498.1.1.27_3zvs_C_1-160.out	2498.1.1.27	9	7573.1.1.1,2007.1.2.41,2007.1.5.20,7546.1.1.1,2003.1.14.2,7576.1.1.1,2498.1.1.124,2007.1.6.4,2498.1.1.37,2498.1.1.27
2007.3.1.5_2csu_A_291-453.out	2007.3.1.5	9	2002.1.1.183,2010.1.1.3,2006.1.3.5,2007.1.2.43,2002.1.1.39,2007.3.1.6,2004.1.1.1404,2007.1.3.29,2007.3.1.7,2007.3.1.5
5054.1.1.52_6aye_D_33-526.out	5054.1.1.52	9	601.3.1.1,5054.1.1.51,5069.1.3.9,604.12.1.17,5054.1.1.47,602.1.1.2,5039.1.1.1,3684.1.1.5,5054.1.1.8,5054.1.1.52
1.1.7.9_3wqc_B_-8-380.out	1.1.7.9	9	1.1.7.16,221.1.1.10,11.1.1.2516,1.1.4.2,1.1.7.6,2008.2.1.3,11.1.1.45,75.1.1.6,1.1.7.20,1.1.7.9
103.5.1.13_4jx4_D_838-959.out	103.5.1.13	9	650.1.1.4,3932.1.1.6,2002.1.1.63,601.1.3.2,191.1.1.3,4323.1.1.1,4974.1.1.1,103.5.1.14,103.5.1.12,103.5.1.13
10.16.1.2_3iyl_D_288-471.out	10.16.1.2	9	4184.1.1.1,4312.1.1.17,268.1.1.13,2.1.1.51,10.2.1.60,304.8.1.10,4184.1.1.5,304.14.1.2,10.16.1.3,10.16.1.2
101.1.2.106_7rmw_C_2-73.out	101.1.2.106	9	101.1.2.1059,101.1.2.212,101.1.2.147,101.1.2.59,101.1.2.122,101.1.2.41,101.1.2.815,101.1.2.84,101.1.2.1048,101.1.2.106
223.3.1.93_3mkf_A_26-292.out	223.3.1.93	9	223.3.1.18,223.3.1.100,223.3.1.99,223.3.1.20,223.3.1.78,223.3.1.19,223.3.1.80,223.3.1.97,223.3.1.91,223.3.1.93
101.1.2.149_1r5g_A_375-448.out	101.1.2.149	9	101.1.1.10,110.1.1.23,304.37.1.1,101.1.1.67,101.1.1.196,148.1.1.38,101.1.11.1,221.1.1.22,101.1.1.355,101.1.2.149
1073.1.1.3_6c5r_D_146-196.out	1073.1.1.3	9	6006.1.1.1,3296.1.1.1,304.133.1.5,5029.1.1.1,3787.1.1.3,3782.1.1.6,150.1.1.6,562.1.1.1,6155.1.1.2,1073.1.1.3
304.55.1.7_1qx0_A_1-293.out	304.55.1.7	9	101.1.2.97,222.1.1.17,107.1.1.4,101.1.2.84,223.1.1.16,866.1.1.2,222.1.1.10,504.1.1.2,314.1.1.44,304.55.1.7
2003.1.5.101_7ell_K_800-1024.out	2003.1.5.101	9	2003.1.5.391,2003.1.5.184,2003.1.5.17,2003.1.5.86,2003.1.5.30,2003.1.5.4,2003.1.5.37,2003.1.5.20,2003.1.5.82,2003.1.5.101
621.1.1.2_7e5a_A_401-483.out	621.1.1.2	9	3718.1.1.1,605.1.1.25,3922.1.1.11,192.1.1.2,6124.1.1.4,3748.1.1.6,5008.1.1.1,3444.1.1.3,6007.1.1.1,621.1.1.2
1.1.9.34_3vse_B_1-71.out	1.1.9.34	9	284.4.1.2,1.1.5.147,1.1.17.3,1.1.9.26,1.1.9.17,1.1.9.16,1.1.9.15,1.1.9.31,1.1.9.12,1.1.9.34
2.1.1.116_8d0b_G_203-329.out	2.1.1.116	9	331.11.1.1,601.23.1.1,274.1.1.72,2.1.1.39,2.1.1.5,2.1.1.63,2.1.1.551,2.1.1.177,2.1.1.572,2.1.1.116
7579.1.1.18_6jtt_C_43-603.out	7579.1.1.18	9	7579.1.1.29,7579.1.1.16,7579.1.1.3,7579.1.1.21,7579.1.1.27,7579.1.1.10,7579.1.1.5,7579.1.1.1,7579.1.1.2,7579.1.1.18
357.1.1.2_1lri_A_1-98.out	357.1.1.2	9	141.1.1.11,309.1.1.9,3573.1.1.1,601.2.1.2,3239.1.1.1,2002.1.1.22,150.7.1.1,2002.5.1.1,7554.1.1.1,357.1.1.2
3712.1.1.1_3r84_I_4-83.out	3712.1.1.1	9	603.1.1.26,3711.1.1.3,4970.1.1.5,6158.1.1.2,192.8.1.2,192.8.1.1,5085.1.1.1,5086.1.1.15,5086.1.1.2,3712.1.1.1
225.3.1.1_5d5n_B_59-289.out	225.3.1.1	9	214.1.1.26,281.1.1.2,225.1.1.6,223.2.1.35,12.1.1.16,223.2.1.9,873.1.1.3,223.1.1.1,223.2.1.10,225.3.1.1
10.5.1.6_3i26_D_136-274.out	10.5.1.6	9	11.1.5.204,10.1.2.93,10.3.1.5,10.1.2.16,10.1.2.338,10.1.2.114,10.5.1.28,10.1.2.109,10.5.1.19,10.5.1.6
1111.1.1.2_5h35_C_1-195.out	1111.1.1.2	9	3502.1.1.1,4959.1.1.1,109.4.1.14,141.1.1.5,5065.1.1.5,109.3.1.62,5054.1.1.42,171.1.1.10,1111.1.1.1,1111.1.1.2
375.1.1.83_1m2k_A_118-156.out	375.1.1.83	9	221.1.2.5,375.1.1.376,375.1.1.52,6070.1.1.1,375.1.1.140,4.1.1.137,375.1.1.88,375.1.1.261,375.1.1.58,375.1.1.83
236.1.2.1_4pkn_P_1-97.out	236.1.2.1	9	11.1.1.802,242.1.1.19,3420.1.1.1,304.147.1.1,101.1.2.28,319.1.1.2,377.1.1.31,236.1.2.3,236.1.2.2,236.1.2.1
11.1.1.2543_7b0a_B_27-184.out	11.1.1.2543	9	309.1.1.27,284.1.1.22,309.1.1.40,309.1.1.8,11.1.1.992,219.1.1.49,11.1.1.300,11.1.1.64,11.1.1.787,11.1.1.2543
71.1.1.12_6jld_D_39-220.out	71.1.1.12	9	331.3.1.13,5084.1.1.16,331.3.1.1,71.1.1.4,71.1.1.10,71.1.1.11,71.1.1.9,71.1.1.14,71.1.1.13,71.1.1.12
2484.1.1.520_4fpb_B_671-914.out	2484.1.1.520	9	563.1.1.1,2484.1.1.523,2005.1.1.218,2004.1.1.582,2484.1.1.512,2484.1.1.515,2007.1.14.4,2484.1.1.121,2484.1.1.78,2484.1.1.520
6056.1.1.2_1nv8_A_12-84.out	6056.1.1.2	9	3525.1.1.2,611.3.1.9,4953.2.1.1,5059.1.1.7,3290.1.1.5,5059.1.1.8,524.1.1.2,2002.1.1.37,6056.1.1.3,6056.1.1.2
3016.1.1.23_1bs0_A_286-384.out	3016.1.1.23	9	3016.1.1.43,3016.1.1.49,3016.1.1.51,3016.1.1.37,3016.1.1.264,3016.1.1.192,3016.1.1.93,3016.1.1.35,3016.1.1.21,3016.1.1.23
101.1.2.495_4v1t_A_6-86.out	101.1.2.495	9	2003.1.14.5,101.1.2.1165,4019.1.1.20,101.1.2.137,101.1.2.1169,101.1.2.103,101.1.2.1192,101.1.2.211,101.1.2.1087,101.1.2.495
7574.1.1.12_3ai7_G_385-614.out	7574.1.1.12	9	2004.1.1.976,2003.1.1.410,2007.2.5.2,7574.1.1.4,7574.1.1.1,2007.1.2.18,2002.1.1.1053,7574.1.1.7,7574.1.1.6,7574.1.1.12
3570.1.1.1_5ggg_A_97-247.out	3570.1.1.1	9	1.1.5.147,221.1.1.1,7531.1.1.1,223.5.1.1,2492.1.1.41,206.1.3.13,223.3.1.18,213.1.1.9,224.1.1.1,3570.1.1.1
4064.1.1.6_6ogz_F_85-887.out	4064.1.1.6	9	302.1.1.1,3257.1.1.1,2005.1.1.145,7579.1.1.3,859.1.1.2,2007.1.14.5,4959.1.1.1,219.1.1.49,4064.1.1.1,4064.1.1.6
704.1.1.2_6vyo_C_49-173.out	704.1.1.2	9	1.1.7.57,324.1.1.1,7527.1.1.2,263.1.1.1,3957.1.1.2,11.15.1.1,2484.1.1.84,7516.1.1.14,704.1.1.4,704.1.1.2
4246.1.1.6_4wqt_D_1-610.out	4246.1.1.6	9	592.3.1.1,639.1.1.1,605.1.1.3,150.1.1.36,109.2.1.7,601.16.1.1,4030.1.1.4,150.3.1.24,4246.1.1.7,4246.1.1.6
244.1.1.74_7oxl_A_305-428.out	244.1.1.74	9	244.1.1.65,244.1.1.44,244.1.1.180,220.1.1.13,304.102.1.3,309.1.1.40,244.1.1.189,244.1.1.51,244.1.1.39,244.1.1.74
11.1.1.2694_6sd0_D_995-1084.out	11.1.1.2694	9	11.1.1.170,11.1.1.229,11.1.1.3,11.1.1.95,11.1.1.2514,11.1.1.40,11.1.1.2447,11.1.1.2533,11.1.1.921,11.1.1.2694
4187.1.1.2_5c0u_A_81-138.out	4187.1.1.2	9	10.1.1.22,220.1.1.34,223.1.1.56,4279.1.1.4,274.1.1.2,220.1.1.204,5084.1.1.16,1.1.5.145,216.1.1.29,4187.1.1.2
3762.1.1.1_6hmn_A_450-703.out	3762.1.1.1	9	304.4.1.109,1097.1.1.1,602.1.1.3,4333.1.1.1,4070.1.1.1,304.19.1.4,304.4.1.110,304.4.1.18,5001.1.1.6,3762.1.1.1
10.1.2.231_5z1b_C_-1-198.out	10.1.2.231	9	10.1.2.17,319.1.1.1,10.12.1.298,12.3.1.126,11.1.5.62,5095.1.1.1,10.1.2.459,10.1.2.6,10.1.2.69,10.1.2.231
1.1.5.84_3dnh_B_5-176.out	1.1.5.84	9	224.1.1.1,223.1.1.180,1.1.5.83,331.3.1.1,1.1.5.1,1.1.5.175,1.1.5.82,1.1.5.25,1.1.5.145,1.1.5.84
11.1.1.2540_4bkf_A_328-437.out	11.1.1.2540	9	11.1.1.213,11.1.1.1550,11.1.1.299,11.1.1.243,11.1.1.92,11.1.1.1559,11.1.1.119,11.1.1.759,11.1.1.205,11.1.1.2540
4070.1.1.1_4z8x_B_379-608.out	4070.1.1.1	9	4177.2.1.1,4177.1.1.2,6171.1.1.3,2004.1.1.258,109.35.1.1,5050.1.1.3,106.1.1.4,206.1.1.24,5073.1.1.14,4070.1.1.1
2003.1.14.2_3sds_B_17-167.out	2003.1.14.2	9	7590.1.1.7,2007.1.6.4,2492.1.1.41,2007.1.14.6,2007.6.1.15,2007.1.3.29,2003.1.1.1,2003.1.14.5,2007.1.1.36,2003.1.14.2
7574.1.1.5_1itz_A_10-347.out	7574.1.1.5	9	7574.1.1.14,2002.1.1.1058,7579.1.1.2,2002.1.1.166,7574.1.1.6,7574.1.1.4,7574.1.1.2,7574.1.1.3,7574.1.1.1,7574.1.1.5
2.1.1.120_4fvm_A_349-531.out	2.1.1.120	9	2.1.1.54,2.1.1.124,2.1.1.198,2.1.1.540,2.1.1.63,2.1.1.76,2.1.1.545,2.3.1.2,2.1.1.558,2.1.1.120
102.1.1.24_4c2m_S_12-100.out	102.1.1.24	9	109.4.1.123,3004.1.1.1,3541.1.1.2,109.51.1.3,109.20.1.3,109.2.1.19,192.17.1.2,568.1.1.2,605.4.1.1,102.1.1.24
101.1.2.250_7jk5_D_334-456.out	101.1.2.250	9	101.1.2.193,101.1.2.814,101.1.2.227,101.1.2.481,101.1.2.84,101.1.2.13,101.1.2.247,101.1.2.1090,101.1.2.6,101.1.2.250
2.1.1.75_5uso_A_3-141.out	2.1.1.75	9	2.1.1.199,2.1.1.54,868.1.1.1,2.1.1.63,2.1.1.198,2.1.1.178,2.3.1.2,2.1.1.533,2.1.1.73,2.1.1.75
7560.1.1.3_2ppw_B_0-208.out	7560.1.1.3	9	2007.2.2.2,7579.1.1.3,2006.1.5.2,2007.1.2.12,2007.1.2.43,2007.1.2.36,7579.1.1.2,7560.1.1.2,7560.1.1.1,7560.1.1.3
304.8.1.7_6vz8_G_395-475.out	304.8.1.7	9	304.3.1.6,304.24.1.6,304.8.1.9,304.4.1.2,304.110.1.2,304.24.1.2,304.24.1.5,304.110.1.1,304.8.1.74,304.8.1.7
4.1.1.127_2vv5_C_113-179.out	4.1.1.127	9	4.1.1.810,221.1.1.296,4.29.1.1,221.1.1.294,4019.1.1.73,4.1.1.807,4.1.1.235,4.17.1.1,4.1.1.240,4.1.1.127
2007.1.14.9_4fkm_B_46-161.out	2007.1.14.9	9	2003.1.1.38,2484.1.1.57,7516.1.1.2,7579.1.1.2,2003.1.1.97,2003.1.1.107,2007.1.14.8,2007.1.14.6,2003.1.1.30,2007.1.14.9
3626.1.1.1_4doz_A_499-591.out	3626.1.1.1	9	101.11.1.1,191.1.1.233,142.1.1.10,604.3.1.1,3640.1.1.1,1128.1.1.1,5054.1.1.5,7574.1.1.10,6056.1.1.2,3626.1.1.1
107.1.1.50_5mab_C_3-259.out	107.1.1.50	9	11.1.7.1,304.48.2.3,191.1.1.92,148.1.1.16,193.2.1.1,209.1.1.4,375.1.9.1,10.2.1.211,107.1.1.51,107.1.1.50
2.1.1.68_7ljf_F_156-246.out	2.1.1.68	9	2.1.1.19,2.1.1.71,2.1.1.22,2004.1.1.1474,2.1.1.542,2.1.1.107,2.1.1.106,2.1.1.20,2.1.1.70,2.1.1.68
11.1.5.289_5cyl_C_4-204.out	11.1.5.289	9	10.12.1.9,10.1.2.24,4027.1.1.1,10.12.1.225,11.1.5.62,11.1.5.20,11.1.1.121,11.1.5.71,11.1.5.204,11.1.5.289
2484.1.1.54_3b6p_D_9-234.out	2484.1.1.54	9	2485.1.1.226,2484.1.1.6,1070.1.1.2,2484.1.1.226,7579.1.1.1,2484.1.1.533,4051.1.1.6,2484.1.1.524,2484.1.1.112,2484.1.1.54
223.1.1.4_6lnp_D_149-278.out	223.1.1.4	9	223.1.1.18,223.1.1.16,223.1.1.29,223.1.1.21,223.1.1.113,223.1.1.104,223.1.1.53,223.1.1.15,223.1.1.56,223.1.1.4
5018.1.1.1_1sqx_K_1-53.out	5018.1.1.1	9	101.1.9.12,5074.1.1.1,603.5.1.3,5039.1.1.1,5054.1.1.47,3340.1.1.1,4207.1.1.1,5040.1.1.2,1127.1.1.1,5018.1.1.1
2.21.1.4_6klb_D_1-809.out	2.21.1.4	9	2.21.1.9,11.1.1.213,304.4.1.1,3122.1.1.1,3915.1.1.2,12.3.1.10,236.1.1.22,209.1.1.24,2.21.1.8,2.21.1.4
101.1.8.39_2hoi_A_130-276.out	101.1.8.39	9	246.3.1.16,7523.1.1.25,7573.1.1.2,301.4.1.1,241.1.1.2,304.3.1.7,101.1.8.19,101.1.8.21,101.1.8.17,101.1.8.39
