## Supplemental Sheet 3 for "On use of tertiary structure characters in hidden Markov models for protein fold prediction" (part 2 of 2)

### Sheet: ECOD_Results (continued)
Result Filename	CATH ID	Position in top 10	Top10
5050.1.1.2_6g9x_B_11-191.out	5050.1.1.2	9	3755.3.1.3,5050.1.1.3,5050.1.1.11,5050.1.1.21,5050.1.1.19,5050.1.1.18,5050.1.1.1,5050.1.1.10,5050.1.1.8,5050.1.1.2
193.1.1.1_3ky9_A_2-155.out	193.1.1.1	9	633.8.1.1,5001.1.1.6,5050.1.1.3,5057.1.1.1,621.1.1.3,3745.1.1.1,5082.1.1.1,150.1.1.3,193.1.1.2,193.1.1.1
243.9.1.1_5u4z_A_6-202.out	243.9.1.1	9	331.3.1.15,11.1.1.237,11.1.1.64,2498.1.1.122,864.1.1.6,304.42.1.1,708.1.2.6,223.3.1.78,4312.1.1.3,243.9.1.1
10.2.1.1_6cgv_H_8-625.out	10.2.1.1	9	624.1.1.8,7533.1.1.1,3289.1.1.2,148.1.3.315,304.58.1.2,4194.1.1.2,3226.1.1.10,109.4.1.1339,601.28.1.1,10.2.1.1
3264.1.1.4_2x3k_B_7-177.out	3264.1.1.4	9	1003.1.1.1,3561.1.1.1,331.2.1.2,109.4.1.435,274.1.1.78,292.2.1.12,283.1.1.2,4041.1.1.2,3264.1.1.2,3264.1.1.4
301.1.1.4_1gz0_B_2-77.out	301.1.1.4	9	7563.1.1.3,301.1.1.8,301.1.1.16,7523.1.1.28,2484.1.1.255,2485.1.1.57,301.1.1.3,301.1.1.5,301.1.1.18,301.1.1.4
4238.1.1.1_2mmi_A_1-71.out	4238.1.1.1	9	2484.1.1.25,3315.1.1.1,4952.1.1.8,2005.1.1.218,2003.1.1.30,2004.1.1.24,2002.1.1.2,2005.1.1.6,3012.1.1.1,4238.1.1.1
605.1.1.20_4biz_A_221-293.out	605.1.1.20	9	192.8.1.2,604.3.1.1,5044.1.1.1,150.5.1.2,109.40.1.1,3602.1.1.2,605.8.1.1,192.18.1.1,192.22.1.1,605.1.1.20
2485.1.1.8_3ktb_C_0-103.out	2485.1.1.8	9	2006.1.1.29,221.3.1.3,2485.1.1.147,2485.1.1.291,2485.1.1.290,7552.1.1.1,2485.1.1.21,2485.1.1.37,2485.1.1.57,2485.1.1.8
7585.1.1.4_4kmo_A_5-140.out	7585.1.1.4	9	7584.1.1.3,2003.1.1.430,2002.1.1.1056,7573.1.1.1,2007.6.1.50,2007.6.1.15,7588.1.1.3,2004.1.1.1465,7585.1.1.1,7585.1.1.4
209.1.1.9_1uuh_B_20-169.out	209.1.1.9	9	225.1.1.33,2003.1.10.4,1.1.7.27,3857.1.1.1,2008.2.1.3,2008.1.1.15,6.1.1.15,225.1.1.20,1.1.9.12,209.1.1.9
221.1.1.5_7v6e_F_117-193.out	221.1.1.5	9	221.1.1.56,221.1.1.22,221.1.1.44,221.1.1.42,221.1.1.296,221.1.1.39,221.1.1.211,221.1.1.294,221.1.1.27,221.1.1.5
7523.1.1.37_7dam_B_10-229.out	7523.1.1.37	9	304.19.1.2,211.1.1.20,304.161.1.1,211.1.1.67,7523.1.1.42,304.5.1.8,7523.1.1.54,7523.1.1.39,2004.1.1.258,7523.1.1.37
2005.1.1.145_3fg9_D_2-153.out	2005.1.1.145	9	2002.1.1.129,2007.1.2.42,2004.1.1.101,2007.1.2.39,2002.1.1.184,7514.1.1.1,2003.1.2.20,2005.1.1.129,2005.1.1.133,2005.1.1.145
309.1.2.3_2cja_A_-2-160.out	309.1.2.3	9	304.126.1.2,304.8.1.74,304.6.1.8,304.19.1.4,3501.1.1.1,210.1.1.2,305.1.1.9,318.1.1.4,304.4.1.1,309.1.2.3
301.5.1.1_5iwx_A_1-158.out	301.5.1.1	9	315.1.1.3,301.7.1.4,301.6.1.2,301.2.1.3,298.1.1.23,301.6.1.6,301.3.1.1,301.13.1.2,301.2.1.1,301.5.1.1
3694.1.1.3_7jti_C_40-71.out	3694.1.1.3	9	304.24.1.26,223.1.1.180,530.1.1.1,219.1.1.35,2484.5.1.1,1094.1.1.1,2007.1.1.39,306.3.1.1,2003.1.1.418,3694.1.1.3
11.1.1.338_4pi0_E_29-162.out	11.1.1.338	9	11.1.1.251,11.1.1.2519,11.1.1.108,11.1.1.79,11.1.1.73,5095.1.1.1,11.1.1.2565,11.1.1.2514,11.1.1.402,11.1.1.338
58.2.1.1_2lj6_A_33-163.out	58.2.1.1	9	10.1.1.45,331.3.1.15,274.1.1.12,4.1.1.125,220.1.1.42,220.1.1.13,331.3.1.1,5.1.4.26,10.1.1.19,58.2.1.1
3156.1.1.1_1oow_A_1-99.out	3156.1.1.1	9	3156.1.1.41,3156.1.1.17,3156.1.1.2,3156.1.1.6,3156.1.1.9,3156.1.1.7,3156.1.1.18,3156.1.1.15,3156.1.1.8,3156.1.1.1
7512.1.1.33_1y6g_A_1178-1400.out	7512.1.1.33	9	7512.1.1.41,2003.1.1.408,7512.1.1.6,7512.1.1.18,7512.1.1.80,7512.1.1.35,7512.1.1.14,7512.1.1.40,7512.1.1.2,7512.1.1.33
4309.1.1.1_4mel_B_32-144.out	4309.1.1.1	9	2003.1.1.410,2498.5.1.2,2003.1.1.40,2006.1.4.1,304.38.1.1,2003.1.1.27,2003.1.2.143,2485.1.1.76,2003.1.2.287,4309.1.1.1
11.1.1.2541_4adf_M_122-219.out	11.1.1.2541	9	11.1.1.237,11.1.1.1514,11.1.1.1550,11.1.1.992,11.1.1.1527,11.1.1.300,11.1.1.1553,11.1.1.787,11.1.1.2544,11.1.1.2541
866.1.1.3_5x0z_F_48-230.out	866.1.1.3	9	223.2.1.8,222.1.1.95,223.3.1.78,5084.5.1.7,222.1.1.55,231.1.1.1,298.1.1.27,866.1.1.2,866.1.1.1,866.1.1.3
243.1.1.121_6u4i_A_3-128.out	243.1.1.121	9	243.1.1.163,243.1.1.23,243.1.1.3,243.1.1.15,243.1.1.167,243.1.1.26,243.1.1.9,243.1.1.25,243.1.1.44,243.1.1.121
223.3.1.29_4ivi_A_25-428.out	223.3.1.29	9	223.3.1.97,223.1.1.180,302.1.1.1,223.2.1.35,223.2.1.34,4019.1.1.80,223.3.1.78,4019.1.1.79,223.3.1.22,223.3.1.29
3708.1.1.4_3x3n_A_320-386.out	3708.1.1.4	9	377.1.1.163,3351.2.1.1,2003.1.5.410,3080.1.1.1,101.35.1.3,2.1.1.20,2.1.1.106,3708.1.1.2,3708.1.1.1,3708.1.1.4
5019.1.1.1_7qco_F_24-164.out	5019.1.1.1	9	616.1.1.6,148.1.1.8,4163.1.2.2,148.1.1.2,639.1.1.1,101.1.1.11,3810.1.1.1,190.1.1.1,375.1.1.257,5019.1.1.1
2004.1.1.237_3hr8_A_4-272.out	2004.1.1.237	9	2003.1.1.27,2004.1.1.488,2003.1.1.410,2003.1.1.332,2004.1.1.65,2004.1.1.137,2004.1.1.53,2004.1.1.24,2004.1.1.76,2004.1.1.237
3785.1.1.1_4bl9_D_603-746.out	3785.1.1.1	9	7512.1.1.63,2008.1.1.62,242.3.1.1,2487.1.1.10,7512.1.1.82,2008.1.1.56,227.1.1.4,3785.1.1.2,2498.2.1.2,3785.1.1.1
2002.1.1.146_2bg5_B_251-573.out	2002.1.1.146	9	2002.1.1.1053,2002.1.1.220,2002.1.1.33,2002.1.1.50,2002.1.1.37,2002.1.1.705,2002.1.1.1007,2002.1.1.166,2002.1.1.109,2002.1.1.146
304.151.1.1_4hti_A_501-588.out	304.151.1.1	9	304.8.1.99,304.48.1.54,327.19.1.1,323.1.1.14,3016.1.1.21,306.8.1.1,304.19.1.4,304.151.1.2,304.55.2.1,304.151.1.1
7523.1.1.10_6st1_A_22-319.out	7523.1.1.10	9	7523.1.1.54,7523.1.1.61,7523.1.1.3,7523.1.1.123,7523.1.1.25,7523.1.1.59,7523.1.1.50,7523.1.1.100,7523.1.1.91,7523.1.1.10
101.1.2.490_4u1d_C_415-492.out	101.1.2.490	9	101.1.2.1036,101.1.2.1096,101.1.2.174,101.1.2.934,101.1.2.100,101.1.2.13,101.1.2.492,101.1.2.1066,101.1.2.97,101.1.2.490
11.1.1.300_6ue9_E_343-450.out	11.1.1.300	9	11.1.1.7,11.1.1.251,11.1.1.1516,11.1.1.1550,11.1.1.153,11.1.1.787,11.1.1.2544,11.1.1.237,11.1.1.992,11.1.1.300
109.4.1.1258_6wg3_D_86-1052.out	109.4.1.1258	9	109.4.1.1250,109.4.1.1260,109.4.1.178,109.4.1.1264,109.4.1.4,109.4.1.1248,109.4.1.713,109.4.1.1,109.4.1.1254,109.4.1.1258
223.1.1.180_3k2n_B_-2-174.out	223.1.1.180	9	223.1.1.56,223.1.1.9,223.3.1.78,223.1.1.118,223.1.1.25,223.1.1.10,223.1.1.1,223.1.1.6,223.1.1.246,223.1.1.180
148.1.3.159_5xf8_5_720-775.out	148.1.3.159	9	4154.1.1.4,3804.1.1.3,327.21.1.1,3103.1.1.1,103.1.1.2,143.1.1.1,3288.1.1.1,148.1.3.71,386.1.1.57,148.1.3.159
2485.4.1.1_6unz_E_29-375.out	2485.4.1.1	9	301.2.1.3,4059.1.1.3,300.1.1.15,331.3.1.1,150.3.1.6,298.1.1.23,7531.1.1.1,298.1.1.3,316.1.1.45,2485.4.1.1
3517.1.1.1_7nkc_A_242-716.out	3517.1.1.1	9	4244.1.1.2,4051.1.1.4,3517.1.1.4,2.3.1.2,873.1.1.3,331.3.1.15,242.1.1.4,4051.1.1.6,305.1.1.2,3517.1.1.1
5059.1.1.4_5ogk_E_18-159.out	5059.1.1.4	9	109.4.1.27,109.40.1.1,603.1.1.31,5057.1.1.1,5086.1.1.6,5039.1.1.1,192.8.1.1,603.1.1.34,5059.1.1.5,5059.1.1.4
267.1.1.4_7bgy_B_317-448.out	267.1.1.4	9	611.3.1.1,210.2.1.1,267.1.1.3,2485.1.1.57,1128.1.1.1,101.1.2.249,101.1.2.6,4194.1.1.1,267.1.1.5,267.1.1.4
3512.1.1.2_5lnl_F_1607-1688.out	3512.1.1.2	9	101.1.2.87,375.1.1.25,9.1.1.106,389.1.1.7,299.1.1.1,206.1.3.18,2007.1.4.2,376.1.1.32,108.1.2.1,3512.1.1.2
7543.1.1.1_1s89_C_1-151.out	7543.1.1.1	9	2005.1.1.145,2004.1.1.73,2496.1.1.4,2003.1.1.414,2003.1.1.332,7571.1.1.1,2007.1.13.1,2003.1.5.86,2003.1.1.71,7543.1.1.1
3694.1.1.3_1j7x_A_2-75.out	3694.1.1.3	9	3770.1.1.2,3749.2.1.1,181.1.1.1,129.1.1.1,101.1.1.29,2004.1.1.1254,4044.1.1.4,611.10.1.1,3694.1.1.16,3694.1.1.3
2485.1.1.287_3us3_A_1-126.out	2485.1.1.287	9	2485.1.1.226,2485.1.1.19,2485.1.1.225,2485.1.1.26,2485.1.1.291,2485.1.1.293,2485.1.1.61,2485.1.1.46,2485.1.1.57,2485.1.1.287
1065.1.1.3_5iit_D_14-180.out	1065.1.1.3	9	1075.4.1.1,604.1.1.1,3755.1.1.1,5086.1.1.17,605.1.1.20,192.12.1.1,4992.1.1.4,3291.1.1.2,5086.1.1.2,1065.1.1.3
2003.1.5.184_4xru_C_267-436.out	2003.1.5.184	9	2003.1.5.11,2003.1.5.385,2003.1.5.20,2003.1.5.4,2003.1.5.30,2003.1.5.384,2003.1.5.86,2003.1.5.37,2003.1.5.26,2003.1.5.184
7560.1.1.1_6fxs_A_4-152.out	7560.1.1.1	9	2002.1.1.182,2007.1.7.5,2004.1.1.258,2007.1.2.41,7579.1.1.2,2007.1.2.39,2007.1.2.12,7560.1.1.3,7560.1.1.2,7560.1.1.1
207.4.1.1_1kq5_B_2368-2523.out	207.4.1.1	9	874.1.1.5,389.1.1.18,219.1.1.16,382.1.1.16,207.2.1.28,207.2.1.83,207.5.1.1,208.1.1.9,207.4.1.2,207.4.1.1
280.1.1.1_1ucg_A_1-190.out	280.1.1.1	9	243.8.1.2,320.1.1.3,2007.1.3.31,1.1.2.27,101.1.2.6,223.1.1.47,320.1.1.1,274.1.1.9,298.4.1.5,280.1.1.1
375.1.1.52_2od7_A_137-181.out	375.1.1.52	9	376.1.1.37,375.1.1.456,376.1.1.16,386.1.1.37,386.1.1.133,375.1.1.460,375.1.1.83,375.1.1.88,375.1.1.261,375.1.1.52
355.1.1.9_5l5g_A_509-559.out	355.1.1.9	9	389.1.3.1,355.1.1.4,101.1.2.49,376.1.3.4,355.1.1.23,205.1.1.9,355.1.1.12,355.1.1.2,355.1.1.18,355.1.1.9
102.2.1.12_3gru_A_188-272.out	102.2.1.12	9	102.2.1.32,191.1.1.85,2004.1.1.1346,102.2.1.9,102.2.1.13,148.1.3.51,2004.1.1.1404,102.2.1.2,102.2.1.14,102.2.1.12
304.28.1.4_5xan_B_75-287.out	304.28.1.4	9	304.4.1.1,304.6.1.8,304.4.1.107,3122.1.1.1,304.8.1.9,304.19.1.2,304.24.1.5,304.19.1.4,304.28.1.6,304.28.1.4
11.1.5.56_4z23_A_1-172.out	11.1.5.56	9	11.1.1.1529,11.1.5.106,11.1.1.300,11.1.1.114,11.1.1.807,11.1.5.60,11.1.5.286,11.1.5.58,11.1.5.62,11.1.5.56
304.15.1.1_6pw2_B_461-607.out	304.15.1.1	9	328.1.1.1,304.51.1.7,304.26.1.1,304.5.1.12,304.12.1.1,304.12.1.6,328.1.1.3,304.5.1.10,304.15.1.3,304.15.1.1
11.1.1.2525_5e0c_A_339-434.out	11.1.1.2525	9	11.1.1.2522,11.1.1.108,11.1.1.251,11.1.1.735,11.1.1.105,11.1.1.1517,11.1.1.301,11.1.1.1501,11.1.1.1514,11.1.1.2525
108.1.1.40_3tdz_B_61-146.out	108.1.1.40	9	7581.1.1.2,108.1.1.110,108.1.1.51,108.1.1.14,108.1.1.2,108.1.1.244,108.1.1.44,108.1.1.41,108.1.1.179,108.1.1.40
109.4.1.172_3jap_o_6-414.out	109.4.1.172	9	109.51.1.1,109.4.1.95,109.4.1.420,109.4.1.726,109.4.1.1126,109.4.1.1,109.4.1.169,109.4.1.1250,109.4.1.159,109.4.1.172
283.1.1.2_1o0x_A_7-254.out	283.1.1.2	9	222.1.1.17,2485.3.1.5,11.1.5.76,241.15.1.1,283.1.1.4,150.1.2.9,375.1.1.30,883.1.1.4,298.4.1.4,283.1.1.2
2.1.1.23_5okz_S_126-291.out	2.1.1.23	9	4312.1.1.3,2.1.1.65,2.23.1.1,2.1.1.377,2.1.1.20,2.1.1.51,2.3.1.2,2.1.1.104,2.1.1.534,2.1.1.23
210.1.2.7_5img_H_3-469.out	210.1.2.7	9	2007.2.3.10,2004.1.1.1402,1072.1.1.2,3799.1.1.5,246.1.1.1,210.1.2.12,60.1.2.2,149.1.1.5,210.1.2.3,210.1.2.7
375.1.1.7_6esq_F_14-48.out	375.1.1.7	9	11.1.1.233,1181.1.1.3,221.1.1.56,807.1.1.1,375.1.1.42,12.1.1.46,11.1.1.1553,221.1.1.52,375.1.1.456,375.1.1.7
109.4.1.76_7mw1_B_176-819.out	109.4.1.76	9	317.1.1.3,109.3.1.55,2004.1.1.43,109.4.1.452,604.1.1.35,604.6.1.4,109.58.1.1,5001.1.1.33,7094.1.1.2,109.4.1.76
4.1.1.6_4ova_A_55-122.out	4.1.1.6	9	4.1.1.776,4.1.1.253,4.1.1.78,4.1.1.451,4.1.1.782,4.1.1.781,4.8.1.6,4.1.1.778,4.1.1.256,4.1.1.6
3905.1.1.1_7oi8_a_44-142.out	3905.1.1.1	9	3905.1.1.2,206.1.1.133,331.3.1.13,2484.1.1.256,101.1.11.106,101.1.11.107,101.1.11.11,101.1.11.7,3604.1.1.1,3905.1.1.1
911.1.1.1_2puk_A_8-115.out	911.1.1.1	9	327.11.2.45,298.4.1.4,601.7.1.3,5077.1.1.3,2004.1.1.57,4016.1.1.4,4025.1.1.4,2007.1.2.37,2485.1.1.220,911.1.1.1
4052.1.1.1_2dvl_A_116-221.out	4052.1.1.1	9	9.27.1.1,6129.1.1.5,375.8.1.1,387.1.3.15,719.1.1.8,2003.1.5.26,331.3.1.45,4052.1.1.2,4052.1.1.3,4052.1.1.1
2002.1.1.100_4s3q_B_2-695.out	2002.1.1.100	9	2002.1.1.222,2002.1.1.219,2006.1.1.5,7584.1.1.2,2002.1.1.710,2002.1.1.443,2002.5.1.1,2002.1.1.709,2002.1.1.705,2002.1.1.100
109.4.1.445_5lcw_C_467-557.out	109.4.1.445	8	109.4.1.420,109.4.1.1074,109.4.1.121,109.4.1.717,109.4.1.1235,109.4.1.123,109.4.1.1242,109.4.1.1267,109.4.1.445,109.4.1.733
12.1.1.252_5kbp_B_394-514.out	12.1.1.252	9	2485.3.1.9,11.12.1.1,212.1.1.21,304.51.1.7,305.1.1.9,304.51.1.6,304.10.1.2,2485.3.1.5,872.1.1.2,12.1.1.252
2.1.1.400_5dfm_B_369-522.out	2.1.1.400	9	220.1.1.11,2.2.1.1,298.1.1.27,220.1.1.20,2.1.1.59,304.48.1.46,2.1.1.539,2.1.1.63,2.1.1.177,2.1.1.400
2488.1.1.6_1to0_D_1-157.out	2488.1.1.6	9	7512.1.1.2,2007.6.1.15,7590.1.1.5,7512.1.1.24,7512.1.1.25,2488.1.1.9,7531.1.1.1,2007.1.2.41,2007.1.2.39,2488.1.1.6
109.4.1.30_5clc_A_-1-225.out	109.4.1.30	9	131.1.1.6,109.4.1.557,109.4.1.1254,109.35.1.6,109.4.1.146,109.4.1.726,109.4.1.437,109.4.1.547,109.4.1.4,109.4.1.30
603.3.1.1_3q7g_B_292-486.out	603.3.1.1	9	601.1.2.8,109.4.1.1,3086.1.1.1,192.10.1.2,159.1.1.3,3843.1.1.1,1203.1.2.1,5041.1.1.1,3711.1.1.3,603.3.1.1
612.1.1.13_6wa4_A_2-119.out	612.1.1.13	9	1030.1.1.1,150.3.1.17,3930.1.1.3,593.1.1.1,604.34.1.2,131.1.1.6,5050.1.1.18,612.1.1.3,612.1.1.4,612.1.1.13
2002.1.1.148_3odm_C_1-503.out	2002.1.1.148	9	2002.1.1.109,2002.1.1.78,2002.1.1.27,2002.1.1.701,2002.1.1.711,2002.1.1.39,2002.1.1.4,2003.1.1.332,2002.1.1.147,2002.1.1.148
1.1.8.3_2hdn_H_289-393.out	1.1.8.3	9	223.1.1.18,227.1.1.13,10.1.2.24,1.1.7.125,2003.1.5.26,11.1.1.114,1.1.8.10,1.1.8.5,1.1.8.6,1.1.8.3
11.1.4.43_4fxt_F_24-118.out	11.1.4.43	9	11.1.1.1550,325.1.7.20,11.1.1.29,11.1.4.19,11.1.1.213,11.1.1.299,11.1.1.222,11.1.4.53,11.1.4.1,11.1.4.43
244.1.1.24_1kdg_B_513-693.out	244.1.1.24	9	3662.1.1.1,2004.1.1.144,243.3.1.2,243.1.1.9,218.1.1.1,244.1.1.181,883.1.1.4,244.1.1.7,244.1.1.10,244.1.1.24
129.1.1.62_6pbp_A_203-431.out	129.1.1.62	9	632.8.1.3,601.13.1.3,5054.1.1.8,605.6.1.1,150.1.1.13,150.3.1.1,129.1.1.67,129.1.1.63,129.1.1.69,129.1.1.62
2.1.1.75_4hj9_A_3-141.out	2.1.1.75	9	868.1.1.1,2.1.1.23,2.1.1.54,2.1.1.63,2.1.1.178,2.1.1.198,2.1.1.533,2.3.1.2,2.1.1.73,2.1.1.75
304.4.1.15_1vqy_B_1-104.out	304.4.1.15	9	304.19.1.2,304.8.1.74,304.4.1.2,304.4.1.31,304.4.1.9,304.4.1.27,304.4.1.5,304.4.1.1,304.4.1.36,304.4.1.15
11.1.1.104_3dtd_H_41-186.out	11.1.1.104	9	11.1.1.2531,11.29.1.1,4023.1.1.2,11.1.1.233,11.1.1.82,11.1.1.1552,11.1.1.9,1.1.5.145,331.3.1.1,11.1.1.104
304.41.1.1_4n7r_B_95-253.out	304.41.1.1	9	304.55.2.1,309.1.1.23,304.128.1.3,304.19.1.2,304.6.1.8,304.28.1.7,309.1.1.27,309.1.1.40,317.1.1.2,304.41.1.1
3748.1.1.6_6epe_V_210-310.out	3748.1.1.6	9	150.1.1.12,3722.1.1.1,5086.1.1.2,5044.1.1.1,7004.1.1.1,150.7.1.1,605.1.1.1,5058.1.1.2,3748.1.1.9,3748.1.1.6
6059.1.1.1_2w61_A_364-506.out	6059.1.1.1	9	304.9.1.76,1015.1.1.1,304.54.1.1,7577.1.1.1,101.1.2.1066,109.4.1.197,304.102.1.4,304.9.1.34,566.2.1.1,6059.1.1.1
5084.1.1.6_2f1t_A_2-192.out	5084.1.1.6	9	5084.10.1.1,5084.5.3.9,5087.1.1.2,5084.2.1.1,5084.1.1.7,5084.5.3.8,5084.5.3.7,5084.3.1.1,5084.1.1.5,5084.1.1.6
2003.2.1.24_7zdj_3_348-495.out	2003.2.1.24	9	2005.1.1.6,2004.1.1.258,2004.1.1.237,2002.1.1.1056,2002.1.1.2,2002.1.1.127,2002.5.1.1,2004.1.1.976,2003.2.1.25,2003.2.1.24
101.1.2.1198_6ig2_B_203-315.out	101.1.2.1198	9	304.17.1.1,304.5.1.10,101.1.2.814,304.138.1.1,304.48.1.19,101.1.2.250,101.1.2.79,304.22.1.1,5001.1.1.6,101.1.2.1198
4110.1.1.2_2o70_B_2-165.out	4110.1.1.2	9	7014.1.1.2,4.1.1.816,4982.1.1.2,108.2.1.14,3685.1.1.4,6067.1.1.1,601.19.1.6,4177.2.1.3,101.1.10.61,4110.1.1.2
361.1.1.5_7ubk_A_116-153.out	361.1.1.5	9	375.1.1.88,101.1.2.209,221.1.1.299,268.1.1.14,377.3.1.1,382.1.1.5,217.2.1.1,101.1.2.1167,268.1.1.4,361.1.1.5
101.1.2.192_4kxf_H_383-439.out	101.1.2.192	9	101.1.2.1090,101.1.2.84,213.1.1.111,101.1.2.97,2485.1.1.37,320.2.1.4,213.1.1.110,213.1.1.59,213.1.1.106,101.1.2.192
611.1.1.1_1de4_I_609-756.out	611.1.1.1	9	3817.1.1.1,3615.1.1.6,5059.1.1.5,563.1.1.1,632.25.1.1,5001.1.1.6,3922.1.1.14,3633.1.1.2,180.1.1.1,611.1.1.1
304.4.1.67_4un1_C_80-162.out	304.4.1.67	9	304.5.1.9,304.8.1.1,304.24.1.5,304.3.1.7,304.24.1.6,304.4.1.34,304.24.1.2,304.3.1.6,304.4.1.2,304.4.1.67
11.21.1.1_4urr_F_550-622.out	11.21.1.1	9	929.1.1.3,11.21.1.3,1.1.7.18,1.1.5.41,11.1.1.1532,11.1.1.2527,11.1.1.1522,1.1.7.6,11.1.1.1549,11.21.1.1
101.1.2.549_3sqn_A_84-152.out	101.1.2.549	9	101.1.2.811,101.1.2.1069,101.1.2.804,101.1.2.814,101.1.2.138,101.1.2.1066,101.1.2.221,101.1.2.97,101.1.2.106,101.1.2.549
56.2.1.1_6y8w_A_-3-66.out	56.2.1.1	9	292.2.1.12,4.1.1.2,4.1.1.236,4.1.1.26,4.1.1.39,325.1.7.25,56.2.1.2,4.1.1.25,389.1.1.7,56.2.1.1
2484.1.1.255_2ivo_B_1-123.out	2484.1.1.255	9	2484.1.1.516,2484.1.1.519,2484.1.1.56,2484.1.1.120,2484.1.1.55,2484.1.1.28,2484.1.1.25,2484.1.1.511,2484.1.1.256,2484.1.1.255
929.1.1.1_1rfx_C_6-94.out	929.1.1.1	9	222.1.1.8,304.4.1.109,5004.1.1.1,1020.1.1.4,3305.1.1.2,3512.1.1.4,304.4.1.110,913.1.1.1,929.1.1.4,929.1.1.1
327.11.2.5_3l7z_C_153-228.out	327.11.2.5	9	304.154.1.1,327.11.2.14,4333.1.1.1,327.16.1.1,304.24.1.6,327.11.2.45,327.11.2.15,327.11.2.1,327.11.2.29,327.11.2.5
3012.1.1.13_4zev_A_106-211.out	3012.1.1.13	9	242.1.1.6,101.1.2.97,304.24.1.5,242.1.1.4,3016.1.1.35,101.1.2.121,101.1.2.1055,320.2.1.4,3012.1.1.1,3012.1.1.13
327.8.1.1_7lko_A_69-157.out	327.8.1.1	9	2005.1.1.78,7534.1.1.1,4059.1.1.3,2007.2.5.2,2003.1.5.52,7570.1.1.1,2005.1.1.125,327.8.1.2,327.8.1.3,327.8.1.1
331.23.1.1_7cun_K_499-605.out	331.23.1.1	9	304.24.1.5,304.37.1.1,304.130.1.2,304.6.1.8,223.1.1.113,327.11.2.12,327.16.1.1,331.3.1.1,331.2.1.5,331.23.1.1
284.1.1.6_3aoh_X_78-156.out	284.1.1.6	9	219.1.1.49,236.1.2.1,508.1.1.2,223.1.1.180,391.1.1.3,1.1.2.4,284.1.1.13,1.1.1.4,1.1.7.55,284.1.1.6
6159.1.1.1_4jnu_D_452-491.out	6159.1.1.1	8	3340.1.1.1,105.1.1.11,3749.5.1.1,3774.1.1.2,1124.1.1.1,3749.4.1.2,375.1.1.464,3757.1.1.1,6159.1.1.1,5014.1.1.3
304.55.1.1_6we0_A_8-126.out	304.55.1.1	9	304.9.1.10,304.55.1.11,304.4.1.1,304.28.1.12,304.9.1.30,304.9.1.71,304.9.1.31,304.9.1.76,304.8.1.74,304.55.1.1
2004.1.1.122_5ksp_A_417-580.out	2004.1.1.122	9	2004.1.1.242,2004.1.1.1502,2004.1.1.149,2004.1.3.1,2004.1.1.61,7573.1.1.1,2004.1.1.101,2004.1.1.258,2004.1.1.144,2004.1.1.122
192.4.1.11_6cb1_h_2-120.out	192.4.1.11	9	192.8.1.1,150.3.1.6,192.4.1.3,4163.1.1.1,604.1.1.7,5041.1.1.2,5086.1.1.6,192.4.1.10,5085.1.1.1,192.4.1.11
874.1.1.1_6wg6_F_492-703.out	874.1.1.1	9	220.1.1.47,2011.2.1.6,101.1.4.4,3923.1.1.1,2002.1.1.2,7577.1.1.6,2003.1.1.417,2003.4.1.8,874.1.1.6,874.1.1.1
5.1.4.199_3k6s_C_1-598.out	5.1.4.199	9	5.1.3.164,5.1.3.123,5.1.4.26,5.1.2.3,9.1.1.10,5.1.4.309,5.1.3.12,5084.5.1.8,5.1.2.5,5.1.4.199
3070.1.1.4_4av2_F_343-439.out	3070.1.1.4	9	3070.1.1.16,304.9.1.31,3070.1.1.17,3070.1.1.12,3070.1.1.14,3070.1.1.9,3070.1.1.19,3070.1.1.24,3070.1.1.7,3070.1.1.4
241.2.1.3_2fug_H_3-129.out	241.2.1.3	9	5.1.3.85,310.2.1.1,220.4.1.3,241.2.1.2,214.1.1.26,219.1.1.32,331.3.1.1,316.1.1.26,304.48.1.46,241.2.1.3
10.5.1.11_3gzu_G_149-332.out	10.5.1.11	9	331.3.1.1,4333.1.1.1,11.1.1.802,11.1.1.792,527.1.1.2,11.10.1.2,10.1.2.37,236.1.1.6,11.1.1.92,10.5.1.11
11.1.4.30_3gle_B_173-307.out	11.1.4.30	9	10.5.1.28,10.4.1.1,10.1.2.16,11.1.1.127,10.12.1.331,10.12.1.297,11.1.1.2564,11.1.1.186,11.1.1.213,11.1.4.30
837.1.1.3_2uxd_P_1-84.out	837.1.1.3	9	708.1.1.1,1068.1.1.2,2.2.1.6,225.1.1.33,101.1.1.588,216.1.1.3,243.1.1.28,2484.1.1.402,837.1.1.4,837.1.1.3
7503.1.1.8_4jml_A_33-158.out	7503.1.1.8	9	7521.1.1.1,7503.1.1.5,7523.1.1.55,295.1.1.5,7502.1.1.1,7502.1.1.2,330.2.1.1,295.1.1.2,330.1.1.28,7503.1.1.8
170.1.1.9_6tas_F_123-206.out	170.1.1.9	9	101.1.2.250,160.1.1.6,2485.1.1.23,1030.1.1.1,601.15.1.3,101.1.11.47,601.21.1.2,101.1.2.94,3651.1.1.1,170.1.1.9
375.1.4.1_4kgv_B_101-153.out	375.1.4.1	9	4.1.1.785,4.1.1.10,4263.2.1.1,241.10.1.1,9.1.1.12,2.6.1.5,274.1.1.11,6.1.1.88,4.1.1.252,375.1.4.1
506.2.1.2_2eyq_B_128-215.out	506.2.1.2	9	241.1.1.2,331.3.1.90,227.1.1.4,330.2.1.1,243.1.1.44,304.137.1.3,294.2.1.5,241.2.1.2,506.2.1.1,506.2.1.2
206.1.1.135_6k4r_B_322-739.out	206.1.1.135	9	210.2.1.3,881.1.1.30,301.2.1.1,150.1.1.10,881.1.1.6,246.3.1.16,301.2.1.3,246.3.1.13,206.1.1.24,206.1.1.135
2003.1.1.72_4jjf_B_1-244.out	2003.1.1.72	9	2007.6.1.50,2003.1.1.57,2003.1.1.1,2003.1.1.38,2003.1.1.13,2003.1.1.50,2003.1.1.44,2003.1.1.3,2003.1.1.30,2003.1.1.72
2484.1.1.535_5oea_B_232-417.out	2484.1.1.535	9	277.1.1.6,213.1.1.109,2484.1.1.217,2484.1.1.14,2484.1.1.25,2484.1.1.257,2484.1.1.515,2484.1.1.401,2484.1.1.111,2484.1.1.535
304.4.1.1_1xbw_D_0-107.out	304.4.1.1	9	304.8.1.37,304.12.1.1,304.4.1.15,304.5.1.12,304.12.1.3,304.4.1.5,304.4.1.30,304.8.1.9,304.4.1.36,304.4.1.1
75.1.1.8_3mml_H_77-209.out	75.1.1.8	9	1.1.7.16,101.1.4.1,101.1.4.104,101.1.4.28,101.1.4.65,101.1.9.33,101.1.4.11,9.1.1.12,75.1.1.9,75.1.1.8
3633.1.1.2_4wjg_E_36-296.out	3633.1.1.2	9	3755.3.1.8,4177.2.1.3,150.1.1.36,4177.1.1.8,3834.1.1.1,6168.1.1.1,3755.4.1.1,3633.1.1.4,3633.1.1.3,3633.1.1.2
109.4.1.197_7okq_O_41-402.out	109.4.1.197	9	5069.1.3.10,3651.1.1.1,603.1.1.26,3811.1.1.1,3758.1.1.1,1075.1.1.9,601.52.1.2,109.4.1.159,109.4.1.727,109.4.1.197
5051.1.1.3_5kte_A_43-428.out	5051.1.1.3	9	1127.1.1.1,3016.1.1.190,3291.1.1.1,604.30.1.1,6072.1.1.1,150.1.1.13,5051.1.1.38,5001.1.1.22,6108.1.1.3,5051.1.1.3
9.1.1.11_2wr6_A_1-174.out	9.1.1.11	9	331.3.1.13,5084.5.1.8,9.1.1.38,9.2.1.1,331.3.1.1,9.1.1.21,9.1.1.39,9.1.1.20,9.1.1.10,9.1.1.11
386.1.1.2_7xay_A_8-115.out	386.1.1.2	9	282.1.1.4,246.3.1.13,9.14.1.1,10.1.1.34,2002.1.1.710,225.3.1.1,2003.6.1.4,2006.1.6.9,2002.5.1.1,386.1.1.2
5092.1.1.3_2x53_I_152-264.out	5092.1.1.3	9	220.1.1.11,76.1.1.12,12.1.1.1,5.1.4.305,3863.1.1.1,5.1.4.44,5.1.4.309,5.1.4.39,1170.1.1.2,5092.1.1.3
101.1.2.1080_5oki_C_116-180.out	101.1.2.1080	9	101.1.2.204,101.1.2.130,101.1.15.4,101.1.2.244,101.1.2.129,101.1.2.114,101.1.2.52,101.1.2.230,101.1.2.89,101.1.2.1080
1.4.1.1_6ea9_B_0-115.out	1.4.1.1	9	12.2.1.5,1.1.5.20,1.1.17.3,11.1.1.332,3794.1.1.2,9.1.1.12,241.1.1.3,1.1.7.20,1.1.17.1,1.4.1.1
5.1.5.31_6l8q_C_38-503.out	5.1.5.31	8	5.1.4.44,5.1.4.111,5.1.4.332,5.1.3.85,5.1.4.40,5.1.5.54,5.1.4.322,5.1.4.26,5.1.5.31,5.1.5.42
12.3.1.128_5wzq_A_1-247.out	12.3.1.128	9	12.3.1.10,331.3.1.6,12.3.1.19,295.1.1.3,12.3.1.131,12.3.1.51,331.3.1.44,331.3.1.13,331.3.1.1,12.3.1.128
101.1.2.170_5mbv_D_2-109.out	101.1.2.170	9	103.5.1.13,148.1.3.308,148.1.3.18,101.1.21.1,604.9.1.3,109.4.1.711,622.4.1.1,3317.1.1.2,192.7.1.4,101.1.2.170
503.1.1.8_6bsn_A_1-167.out	503.1.1.8	9	304.5.1.7,150.3.1.20,6037.1.1.1,101.1.2.811,141.1.1.11,3646.1.1.2,507.1.1.1,101.1.2.94,503.1.1.7,503.1.1.8
7585.1.1.2_4jeu_A_137-592.out	7585.1.1.2	9	2008.1.1.276,2002.1.1.14,2003.1.1.35,2004.1.1.226,2003.1.1.332,3837.1.1.1,2484.1.1.78,2484.1.1.25,2007.1.13.1,7585.1.1.2
2008.1.1.120_5k4d_A_172-536.out	2008.1.1.120	9	2003.1.5.30,2004.1.1.116,227.1.1.17,210.1.3.6,2008.1.1.63,109.4.1.435,233.1.1.2,2008.1.1.234,2008.1.1.44,2008.1.1.120
11.1.1.803_6jo8_E_68-202.out	11.1.1.803	9	2484.1.1.252,1.1.13.5,289.1.1.1,11.1.1.309,330.12.1.1,9.23.1.2,2484.1.1.84,11.1.1.140,10.1.1.36,11.1.1.803
3517.1.1.1_4iuj_A_266-713.out	3517.1.1.1	9	331.3.1.15,633.33.1.1,224.1.1.1,241.1.1.6,242.1.1.4,305.1.1.2,2498.1.1.122,873.1.1.3,4051.1.1.6,3517.1.1.1
1.1.5.20_5x45_A_1-136.out	1.1.5.20	9	5093.1.1.23,379.1.1.5,822.2.1.1,3174.1.1.1,1.1.5.8,4012.3.1.7,1.1.17.3,220.1.1.13,1.1.17.1,1.1.5.20
242.1.1.20_1r7m_A_3-120.out	242.1.1.20	9	304.54.1.3,304.9.1.30,304.109.1.4,11.1.1.1550,242.1.1.2,304.9.1.71,11.1.1.64,304.9.1.76,242.1.1.4,242.1.1.20
109.4.1.716_5ddb_A_231-586.out	109.4.1.716	9	109.4.1.1363,109.4.1.1,109.4.1.172,109.4.1.1263,601.1.1.23,109.4.1.547,109.4.1.169,109.4.1.731,109.4.1.159,109.4.1.716
109.20.1.3_5nzv_A_812-1158.out	109.20.1.3	9	109.4.1.1359,601.1.1.23,109.4.1.452,109.4.1.123,109.3.1.59,109.4.1.77,109.4.1.117,109.7.1.2,604.12.1.34,109.20.1.3
5033.1.1.1_4ub6_M_1-34.out	5033.1.1.1	9	331.1.1.9,3749.1.1.3,3749.5.1.1,4096.1.1.1,6074.1.1.1,5007.1.1.1,5036.1.1.1,5015.1.1.1,5020.1.1.1,5033.1.1.1
9.1.1.20_4xmd_A_2-185.out	9.1.1.20	9	5084.10.1.1,222.1.1.18,5084.5.1.8,9.1.1.104,331.3.1.1,9.1.1.21,9.1.1.39,9.1.1.10,9.1.1.11,9.1.1.20
4.1.1.236_6zxf_E_176-256.out	4.1.1.236	9	4.17.1.1,4.1.1.86,4.1.1.450,4.1.1.440,4.1.1.252,4.1.1.88,4.1.1.279,4.1.1.776,4.1.1.449,4.1.1.236
2.1.1.15_5odk_A_-1-178.out	2.1.1.15	9	2.1.1.117,210.2.1.1,2.1.1.193,2.1.1.54,3070.2.1.1,101.1.2.23,2.1.1.98,5.1.2.7,2.1.1.63,2.1.1.15
2485.1.1.220_4xvw_I_45-208.out	2485.1.1.220	9	2485.1.1.21,2485.1.1.226,2485.1.1.57,2485.1.1.291,2485.1.1.62,2485.1.1.8,2485.1.1.71,2485.1.1.56,2485.1.1.228,2485.1.1.220
2004.1.1.197_2eyq_B_779-989.out	2004.1.1.197	9	2004.1.1.190,2003.1.5.37,2004.1.1.73,2004.1.1.179,2004.1.1.1463,2004.1.1.154,2004.1.1.1429,2004.1.1.978,2004.1.1.979,2004.1.1.197
11.1.1.67_3c8h_D_6-150.out	11.1.1.67	9	11.1.1.213,11.1.1.205,11.1.1.297,11.1.1.40,11.1.1.8,11.1.1.233,11.2.1.33,11.1.1.92,11.1.1.772,11.1.1.67
859.1.1.1_4j2g_B_2-259.out	859.1.1.1	9	223.1.1.180,323.1.1.14,7516.1.1.14,210.2.1.1,213.1.1.110,213.1.1.108,213.1.1.109,284.1.1.43,233.1.1.2,859.1.1.1
3952.1.1.1_6j6h_T_1-157.out	3952.1.1.1	9	5057.1.1.1,3560.1.1.1,604.38.1.1,109.21.1.2,3456.1.1.1,3826.1.1.1,616.1.1.10,5039.1.1.1,150.1.1.12,3952.1.1.1
101.1.2.1066_5ln3_O_260-339.out	101.1.2.1066	9	101.1.2.109,101.1.2.202,101.1.2.1092,101.1.2.934,101.1.2.1053,101.1.2.492,101.1.2.1167,101.1.2.490,101.1.2.97,101.1.2.1066
2007.1.1.34_3wfz_B_437-694.out	2007.1.1.34	9	2007.2.1.1,2003.1.1.107,2004.1.1.1465,2006.1.3.4,2007.1.1.3,2004.1.1.144,2004.1.1.258,2007.1.1.6,2007.1.1.8,2007.1.1.34
2003.1.5.31_3ssn_D_158-397.out	2003.1.5.31	9	2003.1.5.4,2007.1.2.16,2003.1.5.15,2003.1.1.51,2007.1.2.40,2003.1.5.37,2003.1.5.26,2003.1.5.30,2003.1.5.86,2003.1.5.31
227.1.1.23_3g65_C_1-149.out	227.1.1.23	9	227.1.1.20,227.1.1.24,227.1.1.22,227.1.1.4,227.1.1.14,227.1.1.17,227.1.1.44,227.1.1.13,227.1.1.12,227.1.1.23
2003.1.4.16_5ej7_E_208-364.out	2003.1.4.16	9	2007.6.1.15,2007.1.2.28,2004.1.1.190,2007.3.1.6,2007.1.14.6,7574.1.1.4,2007.6.1.50,2003.1.4.8,2003.1.4.17,2003.1.4.16
150.3.1.5_5d72_A_10-124.out	150.3.1.5	9	304.6.1.8,602.1.1.2,108.1.1.260,150.3.1.11,3243.1.1.1,150.3.1.4,150.3.1.12,150.3.1.2,150.3.1.13,150.3.1.5
210.1.1.2_5l5q_F_2-244.out	210.1.1.2	9	4194.1.1.2,4221.1.1.3,210.2.1.1,206.1.3.1,633.23.1.1,2484.1.1.27,225.1.1.6,3435.1.1.2,210.2.1.3,210.1.1.2
4096.1.1.1_4nr2_H_-1-480.out	4096.1.1.1	9	11.1.1.2218,1008.1.1.1,11.1.1.2797,6103.1.1.1,101.1.11.108,3562.1.1.1,1008.1.1.4,3860.1.1.32,559.1.1.1,4096.1.1.1
298.1.1.88_6jnk_C_122-262.out	298.1.1.88	9	243.5.1.4,71.1.1.2,243.1.1.13,298.1.1.41,298.1.1.4,298.1.1.19,298.1.1.86,298.1.1.2,298.1.1.27,298.1.1.88
2011.2.1.3_2e85_A_-2-153.out	2011.2.1.3	9	2011.2.1.2,2007.22.1.1,2007.1.10.1,2007.1.2.36,2011.1.1.7,2011.1.1.22,2011.4.1.1,2007.1.2.39,2007.1.2.41,2011.2.1.3
2007.1.11.3_3a9s_B_179-360.out	2007.1.11.3	9	3121.1.1.17,7567.1.1.1,2004.1.1.73,2003.1.1.417,2006.1.1.6,7579.1.1.1,2484.1.1.244,2004.1.1.258,2007.1.11.1,2007.1.11.3
11.1.1.380_4es8_B_253-353.out	11.1.1.380	9	11.1.1.92,11.1.1.2516,11.1.1.119,11.1.1.2521,11.1.1.29,11.1.1.82,11.1.1.299,11.1.1.213,11.1.1.174,11.1.1.380
633.16.1.2_5w6l_A_3594-3671.out	633.16.1.2	9	192.6.1.2,3796.1.1.1,604.1.1.34,604.12.1.18,109.4.1.164,109.4.1.125,604.12.1.4,109.12.1.1,605.4.1.2,633.16.1.2
4187.1.1.2_3f2f_B_81-138.out	4187.1.1.2	9	11.1.1.1514,252.1.1.1,224.1.1.5,3097.1.1.1,4169.1.2.2,223.1.1.180,220.1.1.34,322.1.1.2,216.1.1.29,4187.1.1.2
3749.4.1.2_6r7n_A_455-505.out	3749.4.1.2	9	101.1.2.17,6162.1.1.1,101.1.11.118,1123.1.1.1,5014.1.1.3,101.1.9.12,1127.1.1.1,5074.1.1.1,6169.1.1.11,3749.4.1.2
5.1.3.31_2dg1_A_6-324.out	5.1.3.31	9	5.1.3.20,5.1.4.332,5.1.4.331,5.1.4.329,5.1.4.40,5.1.4.307,5.1.3.34,5.1.3.28,5.1.3.24,5.1.3.31
325.1.7.122_5c22_C_96-360.out	325.1.7.122	9	11.1.1.243,11.1.1.1529,307.1.1.4,1.1.7.56,11.1.1.1559,244.1.1.27,10.13.1.2,2.1.1.51,3156.1.1.16,325.1.7.122
2002.1.1.1064_4lvd_B_162-391.out	2002.1.1.1064	9	2007.1.2.30,2007.1.3.1,2007.2.5.2,2007.1.3.29,2007.6.1.15,2003.1.5.26,2002.1.1.1056,2002.4.1.3,2002.4.1.2,2002.1.1.1064
7569.1.1.1_6lye_A_100-370.out	7569.1.1.1	9	314.1.1.12,2002.1.1.166,221.1.1.213,2484.1.1.518,2007.2.1.5,192.2.1.4,2003.1.4.33,101.1.2.94,2499.1.1.6,7569.1.1.1
385.1.1.3_4jph_A_69-160.out	385.1.1.3	9	2.1.1.193,11.1.5.200,3414.1.1.9,327.13.1.13,2003.1.5.32,223.1.1.257,3274.1.1.5,10.2.1.33,385.1.1.2,385.1.1.3
2003.1.7.5_2ahw_A_4-276.out	2003.1.7.5	9	2003.1.5.86,2004.1.1.258,7573.1.1.1,2003.1.7.42,2003.1.2.20,7512.1.1.27,2005.1.1.139,2003.1.7.4,2005.1.1.13,2003.1.7.5
148.1.3.67_7euy_A_390-471.out	148.1.3.67	9	148.1.3.31,612.1.1.2,148.1.3.33,108.1.1.35,148.1.3.28,186.2.1.3,148.1.3.60,148.1.3.317,148.1.3.65,148.1.3.67
2004.1.1.1506_5nkm_C_1-332.out	2004.1.1.1506	9	2004.1.1.122,2004.1.1.149,2006.1.4.9,2003.1.1.410,2004.1.1.1421,2004.1.1.101,2004.1.1.144,2004.1.1.98,2004.1.1.258,2004.1.1.1506
3714.1.1.2_7euy_A_75-261.out	3714.1.1.2	9	223.1.1.25,7523.1.1.55,2004.1.1.185,3288.1.1.1,2.5.1.1,2484.1.1.522,2484.1.1.515,2484.1.1.510,4326.1.1.1,3714.1.1.2
4275.1.1.4_7box_U_3-196.out	4275.1.1.4	9	633.23.1.1,568.1.1.13,2003.6.1.2,11.12.1.3,304.48.1.46,150.1.1.5,601.1.1.8,601.51.1.2,150.1.1.3,4275.1.1.4
7523.1.1.47_3luy_A_2-199.out	7523.1.1.47	9	7523.1.1.11,7523.1.1.100,7523.1.1.19,3541.1.1.1,7523.1.1.57,7523.1.1.50,2007.1.2.39,7523.1.1.39,7523.1.1.59,7523.1.1.47
223.3.1.18_4rye_B_28-291.out	223.3.1.18	9	223.3.1.91,223.1.1.180,223.3.1.19,223.2.1.8,223.2.1.9,223.2.1.34,223.3.1.97,223.2.1.35,223.3.1.78,223.3.1.18
304.44.1.4_5oom_f_48-190.out	304.44.1.4	9	304.5.1.12,304.8.1.9,304.8.1.15,304.8.1.45,304.12.1.3,304.8.1.37,304.12.1.1,304.4.1.1,304.8.1.74,304.44.1.4
3070.1.1.7_2y9k_C_34-104.out	3070.1.1.7	9	3070.1.1.24,387.1.5.8,3070.1.1.19,3070.1.1.14,3070.1.1.17,3070.1.1.12,3070.1.1.9,3070.1.1.4,3070.1.1.6,3070.1.1.7
141.1.1.14_5b0i_D_1-265.out	141.1.1.14	9	150.2.1.1,5086.1.1.6,603.2.1.2,150.3.1.12,604.5.1.6,601.1.1.23,141.1.1.3,141.1.1.5,141.1.1.11,141.1.1.14
605.1.1.3_2lfr_A_330-388.out	605.1.1.3	9	1065.1.1.3,150.1.1.12,605.1.1.2,4994.1.1.1,5044.1.1.1,3713.1.1.1,1168.1.1.1,605.1.1.4,605.4.1.2,605.1.1.3
243.1.1.23_7s5n_C_1-126.out	243.1.1.23	9	243.1.1.162,243.1.1.4,243.1.1.12,243.1.1.9,243.1.1.26,243.1.1.25,243.1.1.15,243.1.1.121,243.1.1.44,243.1.1.23
101.1.2.124_1ixs_B_243-317.out	101.1.2.124	9	101.1.2.58,101.1.2.212,101.1.2.120,101.1.2.89,101.1.2.130,101.1.2.1159,101.1.2.52,101.1.2.67,101.1.2.1178,101.1.2.124
4064.1.1.5_5zvs_B_155-1214.out	4064.1.1.5	9	2004.1.1.122,859.1.1.2,246.1.1.1,7514.1.1.1,7579.1.1.2,2004.1.1.53,4064.1.1.1,4064.1.1.4,4064.1.1.11,4064.1.1.5
11.2.1.30_4y7m_C_976-1085.out	11.2.1.30	9	206.1.1.4,11.1.1.811,244.1.1.39,220.1.1.11,1170.1.1.1,11.1.1.238,220.1.1.6,1170.1.1.2,11.1.1.1552,11.2.1.30
2007.1.14.5_3o3o_B_1-167.out	2007.1.14.5	9	2002.1.1.150,2007.1.3.29,2003.1.1.59,2007.2.3.2,2007.1.14.6,7579.1.1.1,7579.1.1.3,2002.1.1.40,2003.1.14.2,2007.1.14.5
2004.1.1.130_7lfh_E_131-368.out	2004.1.1.130	9	7523.1.1.28,7590.1.1.5,2007.1.2.40,7519.1.1.1,2004.1.1.486,315.1.1.6,2003.1.1.332,2004.1.1.490,2004.1.1.190,2004.1.1.130
304.139.2.2_6uvn_H_4-353.out	304.139.2.2	9	1.1.7.59,2484.1.1.515,2492.1.1.5,5089.1.1.1,7581.1.1.8,283.1.1.2,302.1.1.1,304.139.2.3,304.139.2.1,304.139.2.2
109.4.1.43_3j8b_C_116-561.out	109.4.1.43	9	109.4.1.95,109.4.1.1126,109.4.1.1,109.4.1.159,109.4.1.1267,109.4.1.169,109.3.1.29,109.4.1.452,109.4.1.1250,109.4.1.43
301.13.1.1_2iu4_A_182-332.out	301.13.1.1	9	301.4.1.1,7573.1.1.1,277.1.1.6,7525.1.1.2,2002.1.1.702,301.13.1.2,301.2.1.3,301.7.1.4,301.2.1.1,301.13.1.1
4160.1.1.1_2ayi_E_177-407.out	4160.1.1.1	9	5037.1.1.3,4300.1.1.4,283.2.1.4,223.1.1.14,633.23.1.1,2004.1.1.239,378.1.1.5,3264.1.1.2,274.1.1.2,4160.1.1.1
4159.1.1.3_7bhc_B_2-66.out	4159.1.1.3	9	604.1.1.1,223.1.1.113,101.1.2.187,3558.1.1.1,3664.1.1.1,102.2.1.2,1038.1.1.2,304.8.1.7,101.1.2.1066,4159.1.1.3
207.2.1.55_7koh_B_432-562.out	207.2.1.55	9	101.1.4.1,12.1.1.16,3174.4.1.1,1160.1.1.3,66.1.1.13,809.1.1.8,207.2.1.98,207.2.1.113,207.2.1.54,207.2.1.55
12.2.1.18_1rw9_A_645-757.out	12.2.1.18	9	5084.5.3.8,241.1.1.2,5084.5.1.6,220.4.1.3,12.1.1.7,12.1.1.151,5084.1.1.16,9.1.1.20,12.2.1.3,12.2.1.18
10.38.1.1_4qey_D_33-155.out	10.38.1.1	9	10.1.2.114,10.4.1.10,11.1.5.73,10.2.1.220,10.1.2.17,11.1.1.40,11.1.1.73,11.1.1.95,10.2.1.43,10.38.1.1
314.1.1.8_6aaq_A_188-454.out	314.1.1.8	9	314.1.1.44,2007.6.1.50,314.1.1.2,314.1.1.57,314.1.1.9,314.1.1.12,314.1.1.13,314.1.1.21,314.1.1.5,314.1.1.8
633.2.1.1_2zrr_A_10-92.out	633.2.1.1	9	3694.1.1.16,633.31.1.1,611.4.1.2,148.1.3.56,632.10.1.1,7078.1.1.1,3615.1.1.3,1206.1.1.1,633.12.1.2,633.2.1.1
3699.1.1.1_2o0l_B_15-74.out	3699.1.1.1	9	3392.1.1.1,211.1.1.85,214.1.1.3,4.1.1.26,4.1.1.88,4.8.1.14,3699.1.1.4,3699.1.1.7,3699.1.1.2,3699.1.1.1
5073.1.1.15_6k7n_A_61-1063.out	5073.1.1.15	9	5067.1.1.14,4163.1.1.1,5001.1.1.5,601.1.3.2,633.6.1.2,5073.1.1.14,5073.1.1.16,5073.1.1.18,5073.1.1.17,5073.1.1.15
2484.1.1.238_3r1x_A_-2-129.out	2484.1.1.238	9	2484.1.1.28,2484.5.1.3,2484.1.1.25,2484.1.1.233,2484.1.1.239,2484.1.1.510,2484.1.1.247,2484.1.1.515,2484.1.1.55,2484.1.1.238
1.1.13.37_3cdd_C_181-343.out	1.1.13.37	9	304.4.1.110,230.2.1.3,1.1.13.33,258.1.1.1,2003.1.5.86,1.1.13.31,1.1.13.28,1.1.13.21,1.1.13.35,1.1.13.37
304.44.1.8_7syq_V_18-117.out	304.44.1.8	9	304.44.1.4,304.9.1.76,304.5.1.37,304.28.1.12,218.2.1.1,325.1.5.1,304.6.1.8,304.15.1.2,304.44.1.1,304.44.1.8
5.1.4.313_3u4y_A_0-322.out	5.1.4.313	9	5.1.5.43,5.1.4.327,5.1.4.322,5.1.4.325,5.1.4.332,5.1.5.48,5.1.4.111,5.1.4.17,5.1.4.40,5.1.4.313
243.1.1.17_7q06_A_1-154.out	243.1.1.17	9	243.1.1.121,243.1.1.4,243.1.1.12,243.1.1.167,243.1.1.15,243.1.1.9,243.1.1.25,243.1.1.44,243.1.1.26,243.1.1.17
3629.1.1.2_5li4_F_105-203.out	3629.1.1.2	9	3756.1.1.1,11.1.1.328,866.1.1.3,2.1.1.119,859.1.1.2,302.2.1.1,206.1.3.13,10.2.1.46,10.19.1.1,3629.1.1.2
6.1.1.3_2e4m_C_4-146.out	6.1.1.3	9	6.1.1.1,6.1.1.86,331.4.1.4,6.1.1.12,6.1.1.95,6.1.1.11,6.1.1.92,6.1.1.8,6.1.1.27,6.1.1.3
3228.1.1.4_3h3w_G_412-665.out	3228.1.1.4	9	101.1.11.8,2006.1.1.6,148.1.2.1,2003.1.1.40,2485.1.1.57,2485.1.1.225,2485.1.1.47,7563.1.1.2,4020.1.1.2,3228.1.1.4
11.31.1.1_4iug_A_481-566.out	11.31.1.1	9	11.1.1.336,11.1.1.173,223.2.1.16,4077.1.1.1,11.1.1.753,327.11.1.20,11.1.1.105,11.1.1.196,11.1.1.1501,11.31.1.1
3321.1.1.1_2uv8_I_1110-1261.out	3321.1.1.1	9	243.3.1.2,9.1.1.20,5084.1.1.16,5084.10.1.1,9.2.1.1,9.1.1.10,243.1.1.44,3347.1.1.1,9.1.1.11,3321.1.1.1
1157.1.1.1_5o20_A_302-463.out	1157.1.1.1	9	206.1.3.4,2485.1.1.220,3943.1.1.2,11.1.1.2705,7579.1.1.21,304.9.1.5,67.1.1.4,3070.2.1.1,212.1.1.99,1157.1.1.1
101.1.2.235_5oqj_R_291-351.out	101.1.2.235	9	101.1.2.145,101.1.2.97,101.1.2.1101,101.1.2.492,101.1.2.546,101.1.2.122,101.1.2.107,101.1.2.1046,101.1.2.804,101.1.2.235
239.1.1.5_1euy_A_339-442.out	239.1.1.5	9	237.1.1.1,1.1.2.1,221.4.1.3,11.1.1.127,4.1.1.17,10.1.1.14,4232.1.1.6,827.1.1.2,239.1.1.4,239.1.1.5
316.1.1.45_2ewr_A_2-157.out	316.1.1.45	9	211.1.1.160,316.1.1.137,2004.1.1.258,316.1.1.26,211.1.1.6,316.1.1.16,316.1.1.139,316.1.1.22,316.1.1.2,316.1.1.45
3922.1.1.10_7q2x_A_135-1027.out	3922.1.1.10	9	3748.1.1.1,605.1.1.25,4207.1.2.1,3530.1.1.1,159.1.2.1,3462.1.1.2,605.1.1.3,586.1.1.1,4177.1.1.7,3922.1.1.10
109.2.1.182_5xqg_B_501-927.out	109.2.1.182	9	2498.5.1.2,2498.5.1.1,295.1.1.1,4322.1.1.3,304.48.1.18,109.2.1.19,109.2.1.20,109.2.1.22,109.2.1.11,109.2.1.182
108.2.1.14_4ozd_B_1-122.out	108.2.1.14	9	3787.1.1.4,4352.1.1.1,166.1.1.10,166.1.1.1,148.1.3.38,3711.1.1.3,3273.1.1.3,604.12.1.19,632.11.1.1,108.2.1.14
2.1.1.107_7ljf_B_97-156.out	2.1.1.107	9	2.1.1.119,2.1.1.379,2.1.1.20,2.1.1.542,2.11.1.1,2.14.1.2,2.1.1.68,2.1.1.106,2.1.1.70,2.1.1.107
5.1.4.326_6u62_A_21-1332.out	5.1.4.326	9	5.1.4.111,5.1.4.305,5.1.4.327,5.1.4.46,5.1.4.39,5.1.4.332,5.1.4.325,5.1.4.307,5.1.5.51,5.1.4.326
1111.1.1.1_6iz4_L_4-227.out	1111.1.1.1	9	3579.1.1.3,101.1.10.61,3576.1.1.1,5050.1.1.8,109.4.1.197,150.3.1.24,5054.1.1.8,5050.1.1.18,1111.1.1.2,1111.1.1.1
10.2.1.32_2qqp_C_73-556.out	10.2.1.32	9	304.24.1.5,10.2.1.3,10.2.1.68,10.1.1.16,5104.1.1.3,331.13.1.1,283.1.1.2,10.2.1.60,10.2.1.33,10.2.1.32
2003.1.11.2_6gbn_C_6-435.out	2003.1.11.2	9	2003.1.1.27,2002.1.1.1056,2004.1.1.156,2003.1.5.183,2003.1.5.86,2003.1.1.332,2003.1.5.37,2003.1.5.26,2003.1.5.30,2003.1.11.2
4049.1.1.1_6pr1_B_147-214.out	4049.1.1.1	9	605.1.1.4,192.29.1.1,192.5.1.2,3748.1.1.9,1147.1.1.1,109.4.1.460,4967.1.1.13,3291.1.1.2,632.10.1.1,4049.1.1.1
865.1.1.1_4p74_B_179-390.out	865.1.1.1	9	102.1.1.18,210.1.1.2,4019.1.1.25,2007.1.1.6,101.1.2.51,148.1.3.31,7581.1.1.8,148.1.3.18,314.1.1.8,865.1.1.1
12.3.1.90_2alw_A_646-928.out	12.3.1.90	9	5084.8.1.8,5.1.3.34,5.1.4.322,12.3.1.88,10.1.1.23,5084.5.1.8,5084.1.1.16,12.3.1.11,12.3.1.51,12.3.1.90
530.1.1.1_1n8u_A_3-102.out	530.1.1.1	9	3567.1.1.12,148.1.3.45,5054.1.1.5,3922.1.1.11,109.4.1.106,4250.1.1.1,3748.1.1.1,221.1.1.215,131.1.1.6,530.1.1.1
7569.1.1.1_5nn7_A_21-255.out	7569.1.1.1	9	2003.1.5.383,2007.2.1.5,213.1.1.24,129.1.1.3,2003.1.4.33,2499.1.1.6,2006.1.5.2,2011.1.1.60,593.1.1.1,7569.1.1.1
10.12.1.53_1gqg_D_206-350.out	10.12.1.53	9	10.12.1.298,10.12.1.9,10.12.1.62,10.12.1.32,10.12.1.46,10.12.1.15,10.12.1.20,10.12.1.297,10.12.1.74,10.12.1.53
386.1.1.64_4ca1_B_124-153.out	386.1.1.64	9	376.1.1.20,386.1.1.332,386.1.1.46,386.1.1.40,375.1.1.143,386.1.1.55,376.1.1.12,386.1.1.62,386.1.1.51,386.1.1.64
10.1.2.61_5z6p_B_11-194.out	10.1.2.61	9	10.2.1.205,10.1.2.22,4.1.1.26,10.1.2.127,12.3.1.18,10.1.1.14,10.1.2.15,10.1.2.13,10.1.2.16,10.1.2.61
221.1.1.16_3qij_B_208-287.out	221.1.1.16	9	221.1.1.30,221.1.1.43,221.1.1.213,221.1.1.39,221.1.1.42,221.1.1.296,221.1.1.211,221.1.1.294,221.1.1.27,221.1.1.16
11.1.1.147_1wgo_A_1-123.out	11.1.1.147	9	11.1.1.251,11.1.1.299,11.1.1.29,11.1.1.108,11.1.1.1514,11.1.1.2706,11.1.1.1550,11.1.1.1517,11.1.1.213,11.1.1.147
389.6.1.4_2dsp_B_3-82.out	389.6.1.4	9	10.12.1.225,59.1.1.9,10.1.2.468,3894.1.1.1,387.1.1.25,10.1.2.464,223.1.1.12,4203.1.1.1,387.1.1.28,389.6.1.4
222.1.1.19_4ffu_L_3-153.out	222.1.1.19	9	222.1.1.29,222.1.1.118,222.1.1.117,222.1.1.95,222.1.1.8,222.1.1.18,222.1.1.55,222.1.1.17,222.1.1.10,222.1.1.19
12.1.1.253_4u3c_B_597-699.out	12.1.1.253	9	12.1.1.53,12.1.1.41,12.1.1.54,1.1.7.16,12.1.1.9,12.1.1.42,12.1.1.7,12.1.1.47,12.1.1.140,12.1.1.253
4.1.1.116_2lcs_A_-4-63.out	4.1.1.116	9	4.1.1.253,4.1.1.270,4.1.1.279,4.1.1.824,4.1.1.827,4.1.1.668,4.1.1.6,4.1.1.245,4.1.1.798,4.1.1.116
316.1.1.2_5kqj_A_1-185.out	316.1.1.2	9	316.1.1.8,211.1.1.62,211.1.1.63,211.1.1.20,316.1.1.26,211.1.1.30,1081.1.1.2,316.1.1.22,316.1.1.45,316.1.1.2
212.1.1.165_6fwh_L_3-88.out	212.1.1.165	9	327.7.1.4,7053.1.1.1,212.1.1.9,7579.1.1.3,2484.1.1.52,212.1.1.97,212.1.1.32,212.1.1.164,7579.1.1.2,212.1.1.165
1030.1.1.1_6ify_D_3-123.out	1030.1.1.1	9	110.1.1.18,601.3.1.1,304.103.1.1,3755.3.1.3,604.1.1.34,601.28.1.1,140.1.1.11,604.5.1.6,601.13.1.3,1030.1.1.1
4279.1.1.4_6hvl_B_2-155.out	4279.1.1.4	9	7561.1.1.1,620.1.1.1,7585.1.1.2,298.4.1.4,2003.1.1.332,2003.1.1.227,4279.1.1.3,219.1.1.32,2485.1.1.46,4279.1.1.4
11.1.1.1556_6uea_C_2-109.out	11.1.1.1556	9	11.1.1.1562,11.1.1.1538,11.1.1.1559,11.1.1.1522,11.1.1.1508,11.1.1.2539,11.1.1.2548,11.1.1.1533,11.1.1.765,11.1.1.1556
213.1.1.110_2q04_D_0-209.out	213.1.1.110	9	213.1.1.5,213.1.1.104,213.1.1.111,213.1.1.109,213.1.1.59,213.1.1.108,213.1.1.9,213.1.1.54,213.1.1.106,213.1.1.110
2004.1.1.488_5ooq_A_80-323.out	2004.1.1.488	9	2007.1.2.40,2004.1.1.978,2004.1.1.1295,2004.1.1.163,2004.1.1.93,2004.1.1.154,2004.1.1.961,2004.1.1.976,2004.1.1.73,2004.1.1.488
12.1.1.29_2zus_A_695-750.out	12.1.1.29	9	385.1.1.6,12.1.1.152,385.1.1.11,12.1.1.140,11.1.1.2705,12.1.1.25,701.1.1.1,4.1.1.451,12.1.1.331,12.1.1.29
7529.1.1.6_6hmm_A_704-963.out	7529.1.1.6	9	2004.1.1.101,2484.1.1.25,7529.1.1.12,7529.1.1.8,2002.1.1.150,2004.1.1.144,2004.1.1.122,7529.1.1.7,7529.1.1.1,7529.1.1.6
3115.1.1.1_5z3g_W_2-69.out	3115.1.1.1	9	3346.1.1.1,3167.1.1.1,9.1.1.10,821.1.1.1,807.1.1.1,4963.1.1.5,223.1.1.1,302.1.1.1,3115.4.1.1,3115.1.1.1
3824.1.1.1_5dhv_M_5-65.out	3824.1.1.1	9	4970.1.1.5,3712.1.1.1,5086.1.1.2,192.8.1.2,150.5.1.2,3086.1.1.1,5044.1.1.1,632.8.1.1,192.23.1.1,3824.1.1.1
4178.1.1.6_3w37_A_757-909.out	4178.1.1.6	9	12.3.1.1,295.1.1.22,2.1.1.127,2008.7.1.1,5084.5.1.7,2003.1.1.30,7503.1.1.8,4178.1.1.8,4178.1.1.9,4178.1.1.6
4143.1.1.2_3tlj_B_82-184.out	4143.1.1.2	9	301.3.1.1,316.1.1.20,301.4.1.1,2007.5.1.31,2003.6.1.4,2484.1.1.56,7525.1.1.2,301.2.1.3,4143.1.1.13,4143.1.1.2
11.1.1.380_4es9_D_253-355.out	11.1.1.380	9	11.1.1.2516,11.1.1.29,11.1.1.119,11.1.1.1550,11.1.1.82,11.1.1.174,11.1.1.108,11.1.1.213,11.1.1.299,11.1.1.380
12.3.1.25_2ww3_D_20-254.out	12.3.1.25	9	1033.1.1.1,11.1.1.818,11.1.1.233,9.1.1.2,12.2.1.3,10.4.1.1,12.3.1.18,5084.5.1.8,12.3.1.8,12.3.1.25
911.1.1.1_2pvg_A_8-115.out	911.1.1.1	9	5077.1.1.3,192.7.1.4,4016.1.1.4,6076.1.1.4,101.1.2.244,2007.1.2.37,601.7.1.3,2007.6.1.36,2485.1.1.220,911.1.1.1
2004.1.1.10_5rl9_A_439-592.out	2004.1.1.10	9	2007.1.2.30,2004.1.1.488,2004.1.1.93,2004.1.1.976,2004.1.1.242,2004.1.1.1498,7579.1.1.3,2004.1.1.508,2004.1.1.174,2004.1.1.10
2484.1.1.406_4z4d_A_579-836.out	2484.1.1.406	9	2484.1.1.509,2484.1.1.519,223.3.1.78,246.3.1.13,2002.1.1.78,2484.1.1.401,2004.1.1.144,2484.1.1.24,2484.1.1.110,2484.1.1.406
5084.1.1.24_5o67_B_88-406.out	5084.1.1.24	9	5084.1.1.5,5087.1.1.2,5084.5.1.11,5084.1.1.7,5084.1.1.21,5084.5.4.1,5084.5.3.8,5084.5.3.7,5084.3.1.1,5084.1.1.24
148.1.3.80_6f0l_D_573-693.out	148.1.3.80	9	3879.1.1.3,1045.1.1.7,6033.1.1.1,1073.1.1.3,101.18.1.1,1123.1.1.1,148.1.3.323,148.1.1.38,5032.1.1.1,148.1.3.80
376.1.3.7_4z0r_A_22-78.out	376.1.3.7	9	379.1.1.5,206.1.3.38,4069.1.1.2,376.1.3.4,7581.1.1.11,304.159.1.1,4154.1.1.4,4050.1.1.6,3532.1.1.1,376.1.3.7
7532.1.1.1_13pk_D_5-195.out	7532.1.1.1	9	2004.1.1.1465,2007.1.2.30,2007.2.1.1,2006.1.6.1,2007.1.2.16,2011.2.1.6,2003.6.1.4,2006.1.4.39,7531.1.1.1,7532.1.1.1
2488.1.1.14_5h5d_A_1-201.out	2488.1.1.14	9	7512.1.1.2,2488.1.1.11,2488.1.1.9,2003.1.2.20,2003.1.1.332,2488.1.1.40,2485.1.1.225,2003.1.1.417,2488.1.1.7,2488.1.1.14
4156.1.1.14_6c90_A_890-1019.out	4156.1.1.14	9	109.12.1.2,5057.1.1.1,192.4.1.3,5039.1.1.1,4156.1.1.13,3562.1.1.1,6171.1.1.1,5067.1.1.9,4156.1.1.10,4156.1.1.14
101.1.2.149_7a12_A_375-448.out	101.1.2.149	9	4033.1.1.1,101.1.2.1178,101.1.1.10,101.1.1.196,101.1.1.67,110.1.1.18,101.1.1.355,221.1.1.22,170.2.1.3,101.1.2.149
102.1.1.16_3psf_A_907-1001.out	102.1.1.16	9	4288.1.1.1,604.21.1.2,192.4.1.11,601.29.1.1,4016.1.1.3,610.1.1.1,131.1.1.7,604.12.1.6,102.1.1.13,102.1.1.16
7512.1.1.86_5gvv_A_295-406.out	7512.1.1.86	9	2003.1.1.97,2003.1.1.413,2003.1.10.28,2007.1.2.36,7512.1.1.35,2007.1.3.29,7586.1.1.2,7512.1.1.2,7512.1.1.84,7512.1.1.86
101.1.16.1_5d8h_C_71-158.out	101.1.16.1	9	101.1.1.354,101.1.2.250,109.4.1.159,2003.1.2.29,150.3.1.12,109.10.1.1,3651.1.1.1,109.4.1.731,101.1.2.16,101.1.16.1
10.12.1.52_1xsq_B_1-161.out	10.12.1.52	9	12.3.1.1,10.12.1.29,10.12.1.305,10.1.2.16,10.12.1.10,10.12.1.33,10.12.1.297,10.12.1.25,10.12.1.74,10.12.1.52
2007.1.5.5_4ix1_G_7-128.out	2007.1.5.5	9	2007.9.1.2,2007.1.5.6,2496.1.1.4,2004.1.1.258,7529.1.1.1,2003.1.2.20,2484.1.1.523,2007.1.5.19,2007.1.5.20,2007.1.5.5
3548.1.1.1_5sva_X_16-107.out	3548.1.1.1	9	101.1.2.1054,3788.1.1.1,148.1.3.80,4044.1.1.4,243.16.1.3,3930.1.1.3,6155.1.1.4,601.3.1.1,3548.1.1.2,3548.1.1.1
311.1.1.2_5t29_O_11-159.out	311.1.1.2	9	101.1.2.244,2003.6.1.1,101.1.2.3,101.1.2.811,2004.1.1.258,316.1.1.73,101.1.2.13,101.1.2.100,311.1.1.1,311.1.1.2
604.23.1.1_2jvg_A_195-266.out	604.23.1.1	9	3470.1.1.1,109.4.1.727,4325.1.1.2,633.23.1.2,3297.1.1.1,603.1.1.29,603.1.1.28,603.1.1.30,603.1.1.32,604.23.1.1
881.1.1.6_7wff_f_85-237.out	881.1.1.6	9	243.1.1.15,881.1.1.25,243.1.1.26,12.3.1.3,243.3.1.2,881.1.1.28,243.1.1.44,881.1.1.29,881.1.1.30,881.1.1.6
5102.1.1.1_2hwj_D_94-203.out	5102.1.1.1	9	4953.1.1.7,3456.1.1.1,611.10.1.1,2007.1.1.36,2006.1.2.5,2498.1.1.41,632.15.1.1,101.1.2.1175,3759.1.1.1,5102.1.1.1

### Sheet: PositiveControl_ResultsSummary
CATH			SCOP			ECOD
Freq	Index		Freq	Index		Freq	Index
2	0		60	8		1	0
2	3		935	9		1	5
1	5		5	F		1	6
1	6					4	7
1	7					16	8
7	8					975	9
976	9					2	F
10	F
For each DB 1000 positive tests carried out
Given Similarity between closely related cateogories some mismatches are expected
Results have an "F" if the 10-highest predicted classes do not contain the correct class and index of class otherwise
In case of SCOP, correct label is always in the top-2 predicted classes

### Sheet: non-ideal Results
CATH-0
Result Filename	CATH ID	Position in top 10	Top10
3.30.60.10_1k7u_A_129-171.out	3.30.60.10	0	3.30.60.10
1.10.287.70_5xdq_P_3-70.out	1.10.287.70	0	1.10.287.70,1.20.120.30,1.10.287.1040,1.10.287.230,1.20.120.230,1.20.1260.10,1.10.287.10,1.20.120.80,1.20.58.1000,1.20.120.340
CATH-3
Result Filename	CATH ID	Position in top 10	Top10
1.20.5.370_3rwr_K_619-657.out	1.20.5.370	3	1.20.5.490,1.20.5.190,1.20.5.2280,1.20.5.370,1.20.5.10,1.20.5.270,1.20.5.390,1.20.5.100,1.20.5.750,1.20.5.430
1.20.5.420_1lt1_F_1-48.out	1.20.5.420	3	1.20.58.1710,1.10.287.1060,1.20.58.850,1.20.5.420,1.10.287.660,1.10.150.300,1.10.287.740,1.20.58.1160,1.20.120.490,1.10.287.230
CATH-5
Result Filename	CATH ID	Position in top 10	Top10
2.20.25.10_4nb8_B_67-121.out	2.20.25.10	5	2.40.10.10,1.20.5.1300,3.40.1230.10,3.30.250.10,2.102.10.10,2.20.25.10
CATH-6
Result Filename	CATH ID	Position in top 10	Top10
1.10.287.100_1rm1_C_2-61.out	1.10.287.100	6	1.10.132.90,1.20.58.90,1.20.1440.210,1.10.12.40,1.20.930.40,1.10.287.880,1.10.287.100,1.10.246.120,1.10.20.60,1.20.5.3070
CATH-7
Result Filename	CATH ID	Position in top 10	Top10
1.20.5.740_3o6q_B_34-51.out	1.20.5.740	7	1.20.5.2050,1.10.8.420,1.10.287.900,1.20.5.2650,1.20.5.4770,1.20.5.680,1.20.5.930,1.20.5.740,1.20.5.140,1.20.5.510
CATH-F
Result Filename	CATH ID	Position in top 10	Top10
1.20.5.190_2guv_B_1-56.out	1.20.5.190	F	1.20.5.370,1.10.287.700,1.20.5.990,3.90.20.20,1.20.5.1700,1.20.5.4880,1.20.5.2950,1.20.5.620,1.20.5.1070,1.20.5.1000
1.20.5.430_5y2h_A_90-137.out	1.20.5.430	F	1.20.5.620,1.20.5.80,1.10.287.340,1.20.5.390,1.20.5.190,1.20.5.1070,1.20.5.1060,1.20.5.2280,1.20.5.1000,1.20.5.1220
1.20.5.1160_1usd_A_338-379.out	1.20.5.1160	F	1.20.5.350,1.20.5.400,1.20.5.500,1.20.5.80,1.20.5.10,1.20.5.580,1.20.5.1220,1.20.5.1060,1.20.5.3600,1.20.5.1000
1.20.5.790_2fxp_A_9-55.out	1.20.5.790	F	1.20.5.340,1.20.5.620,1.20.5.390,1.20.5.1940,1.20.5.2280,1.20.5.1010,1.20.5.1180,1.20.5.1060,1.20.5.190,1.20.5.450
1.20.5.580_3rl0_j_26-70.out	1.20.5.580	F	1.20.5.530,1.20.5.390,1.20.5.1070,1.20.5.1220,1.10.287.340,1.20.5.190,1.20.5.1700,1.20.5.2280,1.20.5.1060,1.20.5.1010
1.20.5.50_3ghg_F_14-143.out	1.20.5.50	F	1.20.5.930,1.10.287.90,1.20.5.780,1.20.5.1070,1.20.5.4090,1.20.5.1000,3.90.20.20,1.20.1270.60,1.20.58.1880,1.10.287.700
1.10.287.690_4flw_A_448-500.out	1.10.287.690	F	1.10.287.310,1.20.120.230,1.20.1280.20,1.10.287.3810,1.20.58.1000,1.20.1270.310,1.20.1440.60,1.20.58.160,1.10.287.230,1.10.287.660
1.20.5.730_1uix_A_-2]-1045.out	1.20.5.730	F	1.20.5.1070,1.20.5.10,1.20.1050.10,1.20.5.1060,1.10.287.130,1.20.5.990,1.20.5.4880,3.90.20.20,1.20.5.4090,1.20.5.340
1.20.5.430_2o1k_B_95-137.out	1.20.5.430	F	1.20.5.390,1.20.5.1070,1.20.5.1220,1.20.5.1180,1.20.5.1700,1.10.287.340,1.20.5.190,1.20.5.2280,1.20.5.1010,1.20.5.1060
1.20.5.500_1gmj_B_20-79.out	1.20.5.500	F	1.10.287.130,1.20.5.1700,1.20.5.110,1.20.58.1540,3.90.20.20,1.20.5.340,1.20.5.990,1.20.5.1000,1.20.5.4090,1.20.5.4880
ECOD-0
Result Filename	ECOD ID	Position in top 10	Top10
101.1.2.61_5duk_B_5-71.out	101.1.2.61	0	101.1.2.61,101.1.2.147,101.1.2.122,101.1.2.1066,101.1.2.97,101.1.2.1075,101.1.2.934,101.1.2.202,101.1.2.50,101.1.2.811
ECOD-5
Result Filename	ECOD ID	Position in top 10	Top10
386.1.1.37_6e93_A_1090-1120.out	386.1.1.37	5	386.1.1.223,386.1.1.40,386.1.1.10,386.1.1.56,386.1.1.62,386.1.1.37,386.1.1.59,386.1.1.305,386.1.1.55,386.1.1.43
ECOD-6
Result Filename	ECOD ID	Position in top 10	Top10
3990.1.1.1_5jhp_A_164-201.out	3990.1.1.1	6	3467.1.1.1,4104.1.1.2,4267.1.1.2,3958.1.1.1,3749.4.1.2,375.1.1.464,3990.1.1.1,4991.1.1.1,386.1.1.221,386.1.1.301
ECOD-7
Result Filename	ECOD ID	Position in top 10	Top10
2003.1.5.86_3dtn_A_1-224.out	2003.1.5.86	7	2003.1.5.97,2003.1.5.11,2003.1.5.406,2003.1.5.32,2003.1.5.20,2003.1.5.4,2003.1.5.30,2003.1.5.86,2003.1.5.26,2003.1.5.37
3244.1.1.1_6osl_A_39-97.out	3244.1.1.1	7	2002.1.1.705,601.51.1.2,2003.1.5.30,79.1.1.8,877.1.1.11,2003.1.1.412,2486.1.1.2,3244.1.1.1,3855.1.1.1,2002.1.1.103
11.1.1.1502_7s11_F_30-137.out	11.1.1.1502	7	11.1.1.765,11.1.1.1556,11.1.1.1508,11.1.1.1522,11.1.1.1562,11.1.1.1529,11.1.1.157,11.1.1.1502,11.1.1.1559,11.1.1.243
304.9.1.76_7zew_A_-3-114.out	304.9.1.76	7	304.9.1.101,304.9.1.110,304.9.1.31,304.9.1.112,304.9.1.10,304.9.1.34,304.9.1.74,304.9.1.76,304.9.1.71,304.9.1.30
ECOD-F
Result Filename	ECOD ID	Position in top 10	Top10
108.1.1.51_1qx2_A_0-75.out	108.1.1.51	F	108.1.1.110,108.1.1.3,108.1.1.12,108.1.1.2,108.1.1.44,108.1.1.41,108.1.1.16,108.1.1.35,108.1.1.179,108.1.1.235
5072.1.1.1_6z1r_h_9-50.out	5072.1.1.1	F	3661.1.1.1,5027.1.1.1,5032.1.1.1,3782.1.1.5,3470.1.1.1,4268.2.1.5,3749.1.1.3,3768.1.1.3,3801.1.1.4,6169.1.1.1
SCOP-F
Result Filename	SCOP ID	Position in top 10	Top10
b.49.2.2_3awn_A_1-18.out	b.49.2.2	F	Too small (3Di:DAPPHDVVVDDPPDDDDD)
c.66.1.0_3bus_B.out	c.66.1.0	F	c.66.1.5,c.66.1.47,c.66.1.46,c.66.1.34,c.66.1.6,c.66.1.12,c.66.1.43,c.66.1.21,c.66.1.41,c.66.1.18
d.367.1.1_3bzy_A_246-262.out	d.367.1.1	F	d.153.1.2,c.1.15.0,d.153.1.1,b.77.2.0,a.118.30.1,b.34.5.3,d.144.1.5,a.6.1.1,c.3.1.8,d.184.1.2
d.5.1.1_1d5d_A.out	d.5.1.1	F	Too small (3Di: DADPVRVCCVVDDDD)
b.1.18.0_3mga_A_7-155.out	b.1.18.0	F	b.1.18.6,b.1.18.2,b.174.1.1,b.7.1.2,c.23.14.1,b.1.18.21,b.3.1.1,b.1.2.0,b.1.2.1,b.1.18.20
