## Supplemental Sheet 4 for "On use of tertiary structure characters in hidden Markov models for protein fold prediction"

### Sheet: Sheet1
PDB_Chain	True SCOP	True CATH	HMMStruct SCOP	HMMStruct SCOP Align	HMMStruct SCOP Score	HMM Seq SCOP	HMM Seq SCOP Aln len	HMM Seq SCOP Score	HMMStruct CATH	HMMStruct CATH Align	HMMStruct CATH Score	HMM Seq CATH	HMM Seq CATH Aln len	HMM Seq CATH Score
7bx7_E	N/A	N/A	b.55.1.0	42	0.1	f.4.3	105	-3.6	3.40.50.1010	36	0.3	1.20.120.330	67	-33.8
6zkc_A	N/A	N/A	a.25.1.1	111	32.8	f.18.1	45	3.3	1.20.58.1610	114	61.2	1.20.58.1610	113	152.4
7sc0_A	N/A	N/A	a.137.10.1,a.38.1.1	94,15	26.8,17.3	f.13.1	51	4.2	1.20.5.350,1.20.5.350	59,38	21.8,21.8	3.40.50.12420	45	12.7
4xzg_B	N/A	N/A	d.58.5.0,d.58.5.0,d.58.7.1	29,61,15	53.6,53.6,35.8	b.82.1	21	6.4	3.30.70.2330	111	64.8	3.30.70.2330,3.40.430.10	114,15	172.6,30.5
7p69_K	N/A	N/A	a.238.1.0	89	32.3	f.22.1	69	6.4	1.10.287.3510	97	88.5	1.20.5.780	20	16.8
6uwo_A	N/A	N/A	b.1.2.1	111	34.2	a.124.1	81	8.3	2.30.110.10,3.30.390.70,3.30.390.70	61,31,14	26.8,28.0,28.0	1.10.275.10,2.60.40.1790	17104	11.6,20.7
2oxg_Y	N/A	2.60.40.2470	b.1.18.0	104	69.1	b.1.18	46	9.1	2.60.40.2470	110	177.9	2.60.40.2470	123	180.1
2wb1_V	N/A	2.40.50.140	b.40.4.8	108	65.6	c.148.1	82	9.7	2.60.120.560	107	38.3	2.40.50.140	131	193.2
5oix_E	N/A	N/A	a.241.1.1	24	12.4	b.92.1	37	9.8	1.20.5.750	24	14	3.10.450.50,3.30.70.100	22,58	16.0,25.1
2mkz_A	N/A	1.10.2020.20	a.29.3.0,a.4.13.0	107,20	16.9,16.1	h.4.9	38	10	1.10.2020.20	118	168.4	1.10.2020.20	118	178.4
6dm3_A	N/A	N/A	d.93.1.0,d.93.1.0	18,80	32.8,32.8	b.69.3	55	10	3.30.505.10	103	28.8	1.20.120.320	59	13.6
6dm3_B	N/A	N/A	d.93.1.0,d.93.1.0	11,86	48.4,48.4	b.69.3	55	10	3.30.505.10	103	49.5	1.20.120.320	59	13.6
6t22_A	N/A	N/A	c.67.1.0,d.108.1.0	102,32	42.1,34.6	b.2.5	75	10	3.60.10.10	133	37.1	1.20.120.440,3.40.50.2300	15,82	7.8,15.5
4q6v_A	N/A	3.40.50.10610	c.51.2.0,c.51.2.0	12109	70.4,70.4	b.2.2	73	10.1	3.40.50.10610	134	182.7	3.40.50.10610	135	193.5
6zzg_D	N/A	N/A	d.153.1.4,d.204.1.1,d.204.1.1	12,20,96	38.7,40.3,40.3	c.23.16	28	10.1	2.170.210.20	138	188	2.170.210.20	158	214.1
8ejj_B	N/A	N/A	d.198.1.1	174	36.1	d.21.1	63	10.1	3.30.1460.10,3.30.1460.10	68,95	47.1,47.1	2.10.70.110	53	14.9
5xsj_L	N/A	N/A	a.24.9.1	118	59.1	a.8.1	49	10.2	1.20.120.1730	116	99.5	1.10.1200.30,1.10.1200.30,1.50.10.10	92,23,15	31.0,31.0,16.8
5v8w_F	N/A	N/A	d.58.10.0,d.58.10.0	47,34	46.7,46.7	b.1.1	28	10.4	3.30.310.50	83	47.3	2.60.40.10,2.60.40.10	28,27	14.4,15.1
7lp7_A	N/A	N/A	c.52.1.34	174	291.5	c.95.1	54	10.5	3.40.91.90	175	268.3	1.20.5.170,3.40.91.90	16177	64.2,347.1
4k15_A	N/A	2.60.40.3860	b.34.5.2,b.34.5.2,d.17.4.0,d.17.4.18,d.17.4.18	12,18,12,32,50	27.7,27.7,26.7,31.5,31.5	b.29.1	67	10.6	2.60.40.3860	135	250	2.60.40.3860,3.90.380.10	129,44	203.6,74.4
4zlc_D	N/A	1.20.120.1790	a.4.5.0	143	35.3	d.79.3	75	10.7	1.20.120.1790	147	264.6	1.20.120.1790	153	300.9
7zhg_A	N/A	N/A	b.45.1.1	185	55.7	d.58.4	46	10.7	3.10.20.70,3.10.420.10,3.30.479.30,3.30.479.30	30,18,33,97	45.2,46.9,75.1,75.1	1.10.150.20,2.170.16.10,1.10.10.1250,1.10.10.1250	53,37,13,45	12.6,13.0,14.8,14.8
3h6n_A	d.15.1.10	3.10.20.90	d.15.1.10	101	175.7	d.15.1	43	10.8	3.10.20.90	102	68.4	3.10.20.90,3.10.20.90	103,20	157.1,146.3
3e56_A	N/A	6.20.180.10	d.74.3.1	73	26.1	d.328.1	61	10.8	3.30.230.10	72	30.3	3.30.420.40,6.20.180.10	30,80	60.4,165.1
4fmw_A	N/A	3.40.1280.30	c.116.1.1,c.37.1.0	141,27	43.5,38.5	a.139.1	53	10.9	3.40.1280.30	176	290.2	3.40.1280.30	194	284.4
6swd_J	N/A	N/A	b.106.1.2,b.72.1.0	110,13	23.8,16.9	a.4.13	25	10.9	2.40.10.310,2.40.10.310,2.40.10.310	15,14,65	70.5,70.5,70.5	2.40.10.310,2.40.10.310,3.10.290.70	65,11,11	112.8,112.4,99.3
5f5f_C	N/A	1.20.120.1790	a.4.5.0	145	44.2	d.79.3	104	11	1.20.120.1790	151	264.7	1.20.120.1790	153	302.7
2dwm_D	N/A	3.40.1440.60	d.54.1.0	95	28.2	b.34.5	27	11.1	3.30.390.10,3.40.1440.60	12,88	29.8,136.0	3.40.1440.60	102	140.4
4xjy_D	N/A	N/A	c.67.1.0,c.82.1.1	15125	52.6,53.4	c.37.1	77	11.1	3.40.309.10	136	56.5	3.30.720.70,3.30.720.70,2.30.30.760,3.30.1300.70,3.30.1300.70	30,24,19,12,14	18.5,18.5,14.6,13.7,13.7
2eiu_F	N/A	3.40.120.10	c.2.1.7	109	70.3	d.90.1	41	11.2	3.40.120.10	122	81.8	3.40.120.10	124	284.9
3kh2_B	N/A	1.20.120.1870	a.74.1.1	114	38.4	a.60.12	50	11.2	1.20.120.1870	121	210.3	1.20.120.1870	133	169.8
4uxz_F	N/A	1.10.287.3610	a.2.7.1	93	38	d.122.1	83	11.2	1.10.287.3610	92	103.8	1.10.3830.10	118	153.9
5ln4_A	N/A	2.60.40.3590	b.2.3.0,b.2.9.1	32,92	40.5,42.2	b.42.2	59	11.2	2.60.40.3590	132	221.8	2.60.40.3590	132	229.8
2l9b_A	N/A	1.25.40.630	a.26.1.1	84	20.5	c.94.1	56	11.4	1.25.40.630	80	88	1.25.40.630	108	216
5jhv_B	c.52.1.34	3.40.91.90	c.52.1.34	174	273.5	c.95.1	43	11.7	3.40.91.90	176	253.9	3.40.91.90	190	370.1
5i2x_B	N/A	2.40.50.960	b.40.4.3	130	43.9	b.40.4	62	11.9	2.40.50.960	130	209.2	2.40.50.960	159	238.7
2y9k_A	N/A	N/A	d.58.7.1,d.58.7.1	66,58	47.4,47.4	c.10.2	72	12.1	3.30.1370.120	132	112.8	3.55.50.30,3.30.1370.120	69,66	117.3,112.9
3may_H	N/A	1.20.20.20	a.60.10.1	92	10	c.47.2	58	12.2	1.20.20.20	92	67.4	1.20.20.20	100	143.6
4f99_B	N/A	N/A	c.23.8.0,d.306.1.0,d.306.1.0	28,14,38	10.2,15.9,15.9	g.41.3	24	12.2	2.10.50.40,3.30.40.10	29,55	25.0,12.6	6.10.250.3410	40	83.1
4v1l_B	N/A	N/A	b.121.4.2	126	50.2	b.50.1	103	12.2	2.60.120.20	127	52.5	3.30.1710.10,3.30.1710.10,3.30.70.1840,3.30.70.1840,2.60.40.60,2.60.40.60	13,21,12,26,19,35	16.8,16.8,13.2,13.2,14.5,14.5
2k4n_A	N/A	3.30.720.70	d.169.1.1,d.169.1.1	85,20	40.1,40.1	b.2.5	55	12.5	3.30.720.70	110	210.2	3.30.720.70	110	211.4
7p3q_C	N/A	N/A	b.145.1.1,b.145.1.1,c.55.1.0,c.55.1.0	62,12,56,11	43.1,43.1,29.5,29.5	g.41.18	43	12.7	3.40.50.1820	145	45.4	3.30.40.10,3.30.950.10,3.30.70.860,3.30.40.10,2.30.30.100,2.30.30.760,1.20.1180.10	11,12,24,16,19,16,16	7.4,10.7,6.0,8.4,5.0,27.0,18.4
5t1y_E	N/A	N/A	d.244.1.0	103	4.8	h.4.10	93	12.8	1.20.5.1700,1.20.5.1700	42,49	8.1,8.1	1.10.132.20	83	13.3
3cnr_B	N/A	2.40.10.220	b.45.2.1,c.67.1.0	66,12	35.5,30.1	b.45.2	57	12.9	2.40.10.220	92	105	2.40.10.220	113	167.2
4uzc_D	N/A	3.30.70.390	d.58.5.0,d.58.5.0	19,88	61.9,61.9	d.58.8	97	13.2	3.30.70.390	130	227.6	3.30.70.390	137	232.8
7tbr_A	N/A	N/A	c.2.1.0,d.122.1.4,d.122.1.4	16,33,75	34.0,35.9,35.9	c.94.1	84	13.3	3.10.310.50	140	134.7	3.10.310.50	140	177.2
7l7v_B	N/A	N/A	a.29.16.1	96	33.4	a.238.1	81	13.5	1.20.1270.360	101	27.7	1.10.490.10,3.20.20.70,1.20.930.20	14,13,99	14.1,14.7,17.6
3vpj_G	N/A	2.40.128.650	b.68.4.1,b.69.2.3,b.69.7.2	17,68,19	38.7,42.5,36.3	b.68.7	55	13.7	2.40.128.650	144	285.1	2.40.128.650,1.20.5.170	152,22	288.8,59.4
6ixh_J	N/A	2.60.40.4150	b.1.18.0,b.2.5.3	12,98	28.3,31.0	b.43.3	70	13.7	2.60.40.4150	130	224.4	2.60.40.4150	133	169.7
7qrr_L	N/A	N/A	b.21.1.1,b.21.1.1	57,69	16.8,16.8	d.250.1	73	14.2	2.60.120.260	144	21.3	3.30.1360.120	34	12.9
1yax_B	N/A	3.30.450.140	b.21.1.0,d.210.1.0	106,13	36.1,29.3	d.129.3	79	14.4	3.30.450.140	131	230.9	3.30.450.140	152	284.3
1yax_D	N/A	3.30.450.140	b.21.1.0	106	33.5	d.129.3	79	14.4	3.30.450.140	131	224.9	3.30.450.140	152	284.3
2hql_F	N/A	2.40.50.140	b.40.4.3	95	54.8	b.40.4	86	14.5	2.40.50.140	94	43.7	2.40.50.140	96	203.6
5vfy_D	N/A	N/A	a.4.5.48	91	43	c.55.3	93	14.6	1.10.10.10,3.30.250.20,3.30.250.20	13,37,46	35.1,35.2,35.2	3.30.70.3330	50	14.5
8csq_W	N/A	N/A	b.40.2.2	91	47.5	b.40.4	82	20.1	2.40.50.140	95	37.7	2.40.50.140	52	16.5
8d4w_A	N/A	N/A	b.45.1.1	135	82.4	b.45.1	93	20.4	2.30.110.10	122	85.8	2.30.110.10	131	176.4
8e0m_C	N/A	N/A	a.25.1.0	158	40.5	a.118.7	144	20.7	1.10.287.230	161	36.2	1.20.120.660,1.20.120.660	72,70	52.5,52.5
8d4o_D	N/A	N/A	d.15.6.0	97	90.2	d.15.6	85	21.1	3.10.20.120	98	102.7	3.10.20.120	95	141.7
2qlc_B	N/A	3.40.140.10	d.108.1.1,d.108.1.1	61,53	37.5,37.5	c.97.3	40	21.4	3.40.140.10	121	69.6	3.40.140.10	124	177.1
6jhc_A	N/A	N/A	b.60.1.1	157	97.3	b.42.2	52	21.8	2.40.128.20	152	79.5	2.80.10.50,2.80.10.50	77,14	20.8,15.4
6yf6_B	N/A	N/A	b.18.1.0,b.18.1.14	21112	51.4,55.3	b.18.1	133	22.3	2.60.120.10	139	73	2.60.120.260	133	29.3
1yq4_D	N/A	1.20.1300.10	a.2.7.4	100	28.2	f.21.2	76	22.5	1.20.1300.10	101	37	1.20.1300.10	98	147.8
6ec0_B	N/A	N/A	a.137.10.1	97	-9.4	h.1.26	93	23.7	1.20.5.1230	97	-5.8	1.20.5.1160	97	122.3
4ym4_A	N/A	N/A	b.26.1.0,b.26.1.2,b.6.1.0	99,13,14	54.0,45.4,22.3	b.26.1	85	24.8	2.60.200.20,3.30.9.10	123,15	62.8,28.5	2.60.200.20	85	26.1
6gfc_B	N/A	N/A	d.42.1.0	121	62.5	d.42.1	111	25.4	3.30.710.10	123	55.6	3.30.420.40,2.60.40.2400,3.30.710.10	19,15,112	16.0,11.3,41.1
6yrl_B	N/A	N/A	a.137.10.1	104	-9.6	h.1.26	104	27.1	1.20.5.1230	103	-5.8	1.20.5.340	106	21.8
4dx9_W	N/A	N/A	b.55.1.2	123	98	b.55.1	135	28.2	3.30.530.20	125	70.8	2.30.29.30	152	195.5
6s5w_B	N/A	N/A	b.1.6.0	102	52.9	b.1.6	86	28.3	2.60.40.1080	92	59.2	2.60.40.10	78	32.5
6ped_B	N/A	N/A	c.87.1.0,d.298.1.2	30,84	27.7,27.8	b.171.1	34	28.4	2.20.25.10	119	112.5	2.20.25.10,3.30.2180.10	121,16	152.3,48.0
5yed_A	N/A	N/A	d.110.1.1	124	84	d.110.1	124	29.1	3.30.450.30	127	83.3	3.30.450.30	123	35.3
2r6c_H	N/A	1.10.860.10	a.81.1.1	131	41.2	a.81.1	99	30	1.10.860.10	132	83.1	1.10.860.10,1.10.860.10	37,94	80.4,130.5
5cwf_C	N/A	N/A	a.128.1.0	173	27.8	a.118.1	150	30	1.20.250.10	171	43.3	N/A,3.40.190.10,3.40.190.10,3.40.190.10	29,37,40,72	28.4,32.8,32.8,32.8
5cwf_D	N/A	N/A	a.208.1.1	169	31.5	a.118.1	150	30	1.25.40.340	169	32.4	N/A,3.40.190.10,3.40.190.10,3.40.190.10	29,37,40,72	28.4,32.8,32.8,32.8
6h6n_B	N/A	N/A	d.106.1.0	113	89.1	d.106.1	99	30.7	3.30.1050.10	107	82.5	3.30.1050.10	117	24.5
6snz_C	N/A	N/A	a.137.10.1	142	-13.9	h.1.26	134	31.1	1.20.5.1230	141	-8.4	1.20.5.1160	145	51.8
4fo1_A	N/A	3.30.460.40	d.218.1.11	152	60.3	d.218.1	146	33.4	3.30.460.40	157	235.1	3.30.460.40	158	219.8
5x0w_D	N/A	3.10.20.90	d.15.1.1	80	85.3	d.15.1	60	34.1	3.10.20.90	81	86.4	3.10.20.90	83	74.7
7jh6_D	N/A	N/A	a.7.4.1	169	48.8	a.25.1	170	34.4	1.10.287.950	170	45.1	1.20.5.420,1.20.5.420,1.20.5.420,1.20.5.420,1.20.5.420	18,39,42,13,28	133.8,133.8,133.8,133.0,126.7
4wlk_B	N/A	N/A	b.52.2.0,c.1.12.8,c.1.12.8,d.161.1.1	34,14,59,25	18.6,21.5,21.5,20.9	b.52.1	41	35.7	2.20.180.10,2.20.180.10,2.20.180.10,3.30.1370.120,3.30.1370.120,3.30.1480.10	30,20,12,23,17,15	25.5,25.5,25.5,22.5,22.5,21.0	3.40.50.10050,2.40.40.10	36,41	13.8,27.5
4i4u_C	N/A	2.80.10.50	b.42.2.1	139	96	b.42.2	134	36.8	2.80.10.50	142	71.8	2.80.10.50	145	190.8
5uaz_A	N/A	3.30.70.330	d.58.7.0	88	85	d.58.7	99	37.8	3.30.70.330	93	84.5	3.30.70.330	105	120.5
6xie_A	N/A	N/A	d.58.10.0	76	46.6	d.58.3	77	39.9	3.30.70.80	70	104.7	3.30.70.80	86	120.1
3zjz_B	N/A	1.10.287.70	a.47.2.1	89	6	f.14.1	92	40.3	1.10.287.70	90	37.2	1.10.287.70	94	135.1
4pa7_C	N/A	1.10.287.70	a.47.2.1	88	12.1	f.14.1	92	40.3	1.10.287.70	89	37.9	1.10.287.70	94	135.1
2wg5_C	N/A	N/A	b.40.17.1,c.92.2.0	57,27	86.8,37.9	h.1.3	29	40.8	2.40.50.60,3.30.1490.100	49,29	43.8,41.7	2.40.50.140	108	143.4
2wg5_I	N/A	1.20.5.170	b.40.17.1,c.92.2.0	57,25	75.2,36.2	h.1.3	29	40.8	2.40.50.60,3.70.10.10	52,28	51.5,41.9	2.40.50.140	108	143.4
6xpj_C	N/A	N/A	d.58.56.0,d.58.56.0,d.58.56.1	16,55,25	60.1,60.1,59.3	d.58.56	89	41.7	3.30.70.1710,3.30.70.1710	13,98	121.8,121.8	3.30.70.1710	106	143
2fb6_A	N/A	3.40.1260.10	c.114.1.1	109	54.9	c.114.1	95	44.7	3.40.1260.10	109	73.9	3.40.1260.10	115	163.9
2ypa_C	N/A	2.10.110.10	c.33.1.3,c.33.1.3	35,69	16.4,16.4	g.39.1	120	46.4	2.10.110.10,2.10.110.10	52,68	117.8,117.8	N/A	133	123.3
4kfz_A	N/A	2.10.110.10	d.145.1.0,d.145.1.0,d.372.1.1,d.372.1.1,d.372.1.1	29,14,32,18,30	20.9,20.9,31.0,31.0,31.0	g.39.1	121	46.5	2.10.110.10	136	134.4	2.10.110.10,2.10.110.10	79,57	124.3,124.3
6f2r_T	N/A	N/A	b.64.1.1,b.64.1.1	21,52	27.4,27.4	b.15.1	79	47.3	2.60.40.790	86	66.4	2.60.40.790,2.60.40.790	17,79	36.1,73.0
3ia0_V	N/A	3.30.70.1710	d.58.56.0,d.58.56.1	72,26	58.3,58.1	d.58.56	87	47.4	3.30.70.1710	99	131.1	3.30.70.1710	118	179.6
4mzq_B	N/A	3.10.129.10	d.38.1.1	134	120.1	d.38.1	124	47.9	3.10.129.10	135	110.4	3.10.129.10	143	168.4
5yjb_B	N/A	1.20.58.1880	a.4.1.3,a.4.1.3	64,62	64.5,64.5	a.4.1	60	48	1.20.58.1880	129	175.2	1.20.58.1880	132	194.4
7nah_A	N/A	N/A	c.23.2.0	137	74.6	c.23.2	119	48	3.40.50.10140	136	86	3.40.50.10140,3.40.50.10140	26,98	65.3,72.9
1www_Y	b.1.1.4	2.60.40.10	b.1.1.4	98	58.3	b.1.1	87	48.2	2.60.40.10	100	62.1	2.60.40.10	100	84.9
3ucr_D	b.1.1.0	2.60.40.10	b.1.1.1	100	89.6	b.1.1	95	48.7	2.60.40.10	105	72.9	2.60.40.10	105	114.3
5iwh_A	N/A	3.30.2310.20	d.298.1.0	89	57.8	d.298.1	85	49.8	3.30.2310.20	93	98.9	2.30.30.100,3.30.2310.20	18,97	15.3,142.9
6h83_A	N/A	N/A	d.52.9.0	77	81.8	d.52.9	73	49.9	3.30.70.1350	79	149.2	3.30.70.1350	80	130.9
4jl0_B	N/A	1.25.40.10	a.118.8.1	118	89.9	a.118.8	105	50	1.25.40.10	120	86.2	1.25.40.10	139	199
3gzb_A	N/A	3.10.450.50	d.17.4.0	140	114.7	d.17.4	132	50.4	3.10.450.50	144	131.1	3.10.450.50,3.10.450.50	12138	249.9,260.3
4ltq_A	N/A	N/A	a.252.1.1	133	5.9	f.14.1	108	51.1	1.10.287.70	132	36	1.10.287.70	91	130.5
3g8w_B	N/A	3.40.630.30	d.108.1.0	163	169.6	d.108.1	156	51.5	3.40.630.30	163	156.4	3.40.630.30	165	141.6
2kbg_A	b.1.2.0	2.60.40.10	b.1.2.0	96	92.9	b.1.2	88	52	2.60.40.10	100	40.4	2.60.40.10,2.60.40.10	13,90	56.0,83.2
5d67_C	a.39.1.7	1.10.238.10	a.39.1.7	84	60.3	a.39.1	76	52.7	1.10.238.10	82	44.7	1.10.238.10	77	72.4
4ne1_Y	N/A	N/A	a.22.1.1	90	40.3	a.22.1	71	52.7	1.10.20.10	91	44.7	1.10.20.10	98	133.4
6cxi_M	N/A	N/A	b.1.1.4	87	75	b.1.1	85	53	2.60.40.10	94	71.3	2.60.40.10	89	81.7
6cxi_Q	N/A	N/A	b.1.1.0	88	76	b.1.1	85	53	2.60.40.10	94	68.4	2.60.40.10	89	81.7
4jut_F	N/A	2.60.40.790	b.15.1.3	81	42	b.15.1	88	53.2	2.60.40.790	83	85.2	2.60.40.790	104	107
4jus_B	N/A	2.60.40.790	b.15.1.1	81	48.2	b.15.1	86	54.1	2.60.40.790	88	101.8	2.60.40.790	101	109.6
4g0q_A	c.44.3.0	3.40.50.2300	c.44.3.0	144	203.8	c.55.3	144	54.3	3.40.50.2300	142	67.1	3.40.50.2300	145	229.5
4qxf_E	N/A	2.10.220.10	b.124.1.0,b.124.1.0	40,23	21.3,21.3	g.3.9	95	54.3	2.10.220.10	76	72.5	2.10.220.10	99	132.8
3sk1_A	N/A	3.30.720.110	d.32.1.2	121	100.5	d.32.1	112	54.4	3.10.180.10	121	106.2	3.10.180.10	131	189.7
2x45_A	N/A	2.40.128.20	b.60.1.1	136	95.5	b.60.1	132	54.6	2.40.128.20	137	78.3	2.40.128.20	142	201.1
6rdj_R	N/A	N/A	b.93.1.1,c.8.5.0	110,38	89.5,26.6	b.93.1	76	55.3	2.60.15.10,2.60.15.10,3.30.1130.10,3.30.1130.10	23,83,16,33	109.5,109.5,33.8,33.8	2.60.15.10	125	103.1
6rdo_R	N/A	N/A	b.93.1.1,b.93.1.1,d.218.1.8,d.218.1.8	13,81,17,45	89.7,89.7,29.2,29.2	b.93.1	76	55.3	2.60.15.10,2.60.15.10,3.30.390.50,3.40.91.30,3.40.91.30	23,82,22,16,21	101.6,101.6,34.3,36.6,36.6	2.60.15.10	125	103.1
6rdw_R	N/A	N/A	b.93.1.1,b.93.1.1,d.218.1.8,d.218.1.8	13,83,11,43	75.2,75.2,31.8,31.8	b.93.1	76	55.3	2.60.15.10,3.90.79.10,3.90.79.10	101,27,42	92.4,32.7,32.7	2.60.15.10	125	103.1
2jkd_A	N/A	2.60.200.20	b.26.1.2,b.26.1.2	12121	55.9,55.9	b.26.1	120	57	2.60.200.20	145	102.6	2.60.200.20	154	159.2
4c8v_C	N/A	2.10.220.10	b.124.1.0,b.124.1.0,d.89.1.0	41,24,17	22.9,22.9,17.4	g.3.9	101	57.1	2.10.220.10	105	99	2.10.220.10	119	156.8
4c9e_D	N/A	2.10.220.10	c.43.1.3,d.23.1.1	12,80	15.2,19.6	g.3.9	101	57.1	2.10.220.10	103	88.9	2.10.220.10	119	156.8
4c9r_D	N/A	2.10.220.10	a.4.5.60,b.124.1.0,b.124.1.0	14,39,32	21.9,24.7,24.7	g.3.9	101	57.1	2.10.220.10	105	95.7	2.10.220.10	119	156.8
2kj8_A	N/A	1.10.150.130	a.7.14.1,a.7.14.1	31,56	34.2,34.2	d.163.1	98	57.4	1.10.150.130	108	55.9	1.10.150.130	115	117.5
6nmr_I	b.1.1.0	N/A	b.1.1.0	111	97.5	b.1.1	116	57.5	2.60.40.10	111	91.3	2.60.40.10	122	134.3
6nmr_M	b.1.1.0	N/A	b.1.1.0	111	100	b.1.1	116	57.5	2.60.40.10	111	85.7	2.60.40.10	122	134.3
3i2v_A	N/A	3.40.250.10	c.46.1.2	122	59.6	c.46.1	120	58.2	3.40.250.10	122	61.5	3.40.250.10	125	123.1
3rob_C	N/A	3.10.450.50	d.17.4.0	124	141.9	d.17.4	118	58.4	3.10.450.50	129	165.8	3.10.450.50	136	119.9
7dv4_A	N/A	N/A	b.1.1.0	114	106.4	b.1.1	113	59.4	2.60.40.10	114	93.9	2.60.40.10	116	128.7
4v19_X	N/A	3.30.70.330	d.12.1.1	113	48.3	d.12.1	94	60.5	3.90.1150.10,3.90.1150.10	101,26	32.2,32.2	3.30.70.330	149	198.2
5by5_A	N/A	2.60.120.10	b.82.1.0	113	93.4	b.82.1	126	60.8	2.60.120.10	111	97.7	2.60.120.10	114	155.7
2exu_A	N/A	3.30.40.210	d.58.14.1,d.58.4.11,d.58.4.5,d.58.7.1,d.58.8.1	27,25,17,11,81	37.2,44.6,41.6,33.3,51.8	g.41.9	99	61.2	3.30.40.210,3.30.40.210,3.30.70.940	91,71,20	144.3,144.3,85.3	3.30.40.210,3.30.40.210,3.30.70.940,3.30.70.940	98,22,39,34	139.2,139.2,126.5,126.5
2jjs_A	b.1.1.0	2.60.40.10	b.1.1.0	114	107.9	b.1.1	115	61.3	2.60.40.10	115	100.7	2.60.40.10	121	133.4
5kav_A	N/A	3.20.80.10	d.60.1.4	151	72.5	d.60.1	155	61.8	3.20.80.10	156	193.2	3.20.80.10	164	151.6
6g72_T	N/A	N/A	a.28.1.0	71	70.1	a.28.1	78	62.2	1.10.1200.10	73	56.7	1.10.1200.10	86	110.5
7qsk_T	N/A	N/A	a.28.1.0	77	101.6	a.28.1	78	62.4	1.10.1200.10	81	76.7	1.10.1200.10,1.10.1200.10	86,19	110.7,18.7
7nkn_H	N/A	N/A	b.93.1.1,d.129.3.5	80,30	98.3,28.2	b.93.1	81	62.7	2.60.15.10,3.30.530.20	84,31	108.9,32.2	2.60.15.10	103	90.3
5o3q_C	d.58.5.0	N/A	d.58.5.0	93	120.6	d.58.5	100	63.4	3.30.70.120	89	86.9	3.30.70.120	108	122.8
8etg_Z	N/A	N/A	b.34.5.4,b.34.5.4,b.40.4.3,b.40.4.3	36,12,24,49	29.8,29.8,28.5,28.5	b.34.5	122	63.4	2.60.40.150,3.90.79.10	96,23	26.5,25.1	2.30.30.770	135	207.4
2qac_A	N/A	1.10.238.10	a.39.1.0	139	76	a.39.1	116	63.5	1.10.238.10	141	58.3	1.10.238.10,1.10.238.10	80,56	125.4,125.4
5guq_B	N/A	N/A	b.122.1.5,b.122.1.5,b.122.1.8	98,25,12	78.9,78.9,53.0	b.122.1	118	63.7	2.30.130.30,2.30.130.30	88,38	67.6,67.6	2.30.130.30,2.30.130.30	23,82	18.6,24.0
5edx_A	b.1.1.1	2.60.40.10	b.1.1.0	113	118.8	b.1.1	104	64	2.60.40.10	113	87.9	2.60.40.10	110	104.8
6y9p_E	N/A	N/A	b.36.1.1	88	68.8	b.36.1	87	64	2.30.42.10	87	55	2.30.42.10	88	93.5
2k8v_A	c.47.1.1	3.40.30.10	c.47.1.1	134	44.2	c.47.1	124	64.3	3.40.30.10	150	52.2	3.40.30.10,3.40.30.10	14139	150.3,155.3
5d4n_B	N/A	3.30.70.120	d.58.5.0	86	102.4	d.58.5	101	64.3	3.30.70.120	87	97.8	3.30.70.120	106	115.9
6bo0_A	N/A	3.40.30.10	c.47.1.13,c.47.1.13	14164	68.3,68.3	c.47.1	156	64.7	3.40.30.10	195	44.1	3.40.30.10	192	155.4
2n83_B	N/A	N/A	a.77.1.3	83	26.7	a.77.1	84	65	1.20.1270.20	85	31.7	1.10.533.10	105	147.3
6rfr_O	N/A	N/A	a.28.1.0	73	89.6	a.28.1	78	65.9	1.10.1200.10	74	66.8	1.10.1200.10	77	90.6
6cny_A	N/A	3.30.450.20	d.110.3.6,d.110.3.6	14113	150.3,150.3	d.110.3	111	66.1	3.30.450.20	141	107.5	3.30.450.20	145	172.7
6xa0_A	N/A	N/A	d.32.1.0	108	102.2	d.32.1	111	66.2	3.10.180.10	108	99.3	3.10.180.10	124	186.3
6cqm_C	N/A	N/A	b.40.4.3	93	61.6	b.40.4	98	66.3	2.40.50.140	93	44.3	2.40.50.140	104	64.8
6cqm_G	N/A	N/A	b.40.4.0	89	65.1	b.40.4	98	66.3	2.40.50.140	89	47.2	2.40.50.140	104	64.8
4gej_H	N/A	2.60.40.640	b.1.5.1,b.1.5.1	65,66	46.3,46.3	b.1.18	142	66.5	2.60.40.640	138	143.8	2.60.40.640	146	190.5
7r22_A	N/A	N/A	a.4.5.5	84	57.7	a.4.5	96	66.5	1.10.10.10	99	48.4	1.10.10.10,1.10.10.10	36,98	31.2,78.9
3qme_A	N/A	1.10.238.20	a.39.2.0	112	61.9	a.39.2	93	66.6	1.10.238.20	113	53.6	1.10.238.20	140	184.2
3rh8_B	N/A	3.30.450.20	d.110.3.0	141	156.3	d.110.3	111	66.8	3.30.450.20	145	100.5	3.30.450.20	144	172.5
3rhe_A	N/A	3.10.180.10	d.32.1.0	112	100.5	d.32.1	122	67	3.30.720.120,3.30.720.120	48,51	117.4,117.4	3.10.180.10,3.10.180.10	15120	65.1,180.3
3h3h_B	N/A	3.10.450.50	d.17.4.3	116	100.4	d.17.4	108	67.8	3.10.450.50	117	125.4	3.10.450.50	117	155.8
7wcc_C	N/A	N/A	d.32.1.2	123	88.6	d.32.1	124	68.4	3.10.180.10	126	94.2	3.10.180.10	117	75.7
6yj4_U	a.28.1.0	N/A	a.28.1.0	77	87.9	a.28.1	78	68.5	1.10.1200.10	77	66.8	1.10.1200.10	81	96.2
2egk_B	b.36.1.0	2.30.42.10	b.36.1.1	89	103.7	b.36.1	93	68.6	2.30.42.10	89	83.8	2.30.42.10	89	96.6
4nk1_A	N/A	1.10.490.10	a.1.1.0,a.1.1.1	13121	45.9,87.5	a.1.1	113	68.8	1.10.490.10,3.40.50.300,3.40.50.300	124,17,13	61.1,28.3,28.3	1.10.490.10	144	158.2
2vkr_F	d.58.1.3	3.30.70.20	d.58.1.3	102	208.4	d.58.1	74	69.2	3.30.70.20	98	70.4	3.30.70.20	101	150.8
7n1l_J	N/A	N/A	d.108.1.1	133	143.1	d.108.1	127	69.7	3.40.630.30	133	113.3	3.40.630.30	154	78.5
4ktw_A	N/A	3.30.420.10	c.55.3.6	157	93.8	c.55.3	156	69.9	3.30.420.10	158	77.7	3.30.420.10	160	325.8
5c9d_B	N/A	2.40.70.10	b.50.1.1	108	56.1	b.50.1	103	69.9	2.40.70.10	113	56.5	2.40.70.10	132	157.3
3zom_A	N/A	1.10.490.10	a.238.1.2	168	27	a.1.1	169	70	1.20.1270.180,1.20.1270.180	81,86	34.8,34.8	1.10.490.10	194	319.3
1ibz_D	b.6.1.4	2.60.40.420	b.6.1.4	109	199.3	b.6.1	88	70.3	2.60.40.420	111	103.6	2.60.40.420	110	145.2
2x4y_M	N/A	2.30.30.140	b.34.9.2	124	48.3	b.34.9	109	70.6	2.30.30.140,2.30.30.140	59,61	50.2,50.2	2.30.30.140	126	169.6
2vee_A	N/A	1.10.490.10	a.127.1.2,a.25.1.2,a.7.11.1,a.7.11.1	14,12,93,57	23.2,20.6,24.1,24.1	a.1.1	169	71.6	1.20.58.920	164	34	1.10.490.10	194	322.8
4hh5_A	N/A	1.10.1780.10	a.174.1.1	148	92.5	a.174.1	114	71.6	1.10.1780.10	138	136	1.10.1780.10	160	180.8
3ps4_D	b.36.1.0	2.30.42.10	b.36.1.0	95	112.4	b.36.1	89	72.3	2.30.42.10	96	94.2	2.30.42.10	98	107.6
4ht1_T	N/A	2.60.120.40	b.22.1.1	129	117.7	b.22.1	143	72.8	2.60.120.40	129	108.9	2.60.120.40	152	132.6
6eu2_D	N/A	N/A	a.60.8.2	115	24.6	a.60.8	154	73.1	1.10.287.1040,1.20.1250.40	70,21	22.0,20.9	1.20.1250.40	146	154.6
2oqg_D	N/A	1.10.10.10	a.4.5.5	102	74.8	a.4.5	97	73.6	1.10.10.10	102	68.7	1.10.10.10	110	106.3
4edn_J	N/A	1.10.418.10	a.40.1.0	109	69.1	a.40.1	114	73.8	1.10.418.10	114	109.7	1.10.418.10	128	117.4
2np2_A	a.55.1.0	4.10.520.10	a.55.1.0	91	113.5	a.55.1	96	73.9	1.10.3730.10,1.25.40.10	51,42	30.5,30.2	4.10.520.10	106	143
1z1d_A	a.4.5.16	1.10.10.10	a.4.5.16	68	125.7	a.4.5	66	74.3	1.10.10.10	64	46.5	1.10.10.10	67	117.4
6py8_B	N/A	N/A	d.211.1.0	89	64.8	d.211.1	90	74.3	1.25.40.20	94	62.9	1.25.40.20	93	91.3
4jw2_A	N/A	1.25.10.10	a.118.1.2	67	37.1	a.118.1	80	74.5	1.10.10.1630,1.10.10.1630	56,11	33.0,33.0	1.25.10.10	105	192.9
7pyt_A	N/A	N/A	b.40.15.0,b.40.15.0,b.40.2.1,b.40.4.3	23,56,11,19	34.6,34.6,19.9,18.2	b.40.4	92	74.8	2.40.50.140,2.40.50.140	49,78	26.9,26.9	2.10.110.30	22	13.5
7win_B	N/A	N/A	d.10.1.0,d.10.1.0	54,27	64.7,64.7	d.10.1	104	75.2	3.30.890.10,3.30.890.10	54,24	65.5,65.5	3.30.890.10	59	47
4rz0_A	N/A	2.170.270.10	b.85.7.2	109	108.8	b.85.7	143	75.6	2.170.270.10	110	118	2.170.270.10	145	156.4
5iqo_A	N/A	2.60.40.1090	b.2.3.0	130	72	b.2.3	129	75.9	2.60.40.1090	127	96.2	2.60.40.1090	130	116.8
3ft1_C	b.7.3.0	2.60.40.760	b.7.3.0	95	182.2	b.7.3	91	76	2.60.40.760	95	135.5	2.60.40.760	98	126.6
7kb2_A	d.211.1.0	N/A	d.211.1.0	172	127.5	d.211.1	166	76	1.25.40.20	178	126.7	1.25.40.20	165	98.7
6fuu_A	a.4.5.0	1.10.10.10	a.4.5.61	98	68.7	a.4.5	93	76.2	1.10.10.10	99	55.5	1.10.10.10	114	119.1
6ncv_L	N/A	1.10.533.10	a.77.1.5	84	75.2	a.77.1	84	76.2	1.10.533.10	90	53.5	1.10.533.10	81	88.8
5ec2_C	N/A	1.10.287.70	a.47.2.1	99	33.1	f.14.1	112	76.4	1.10.287.70	99	77	1.10.287.70	100	90.9
3n4d_C	N/A	3.30.429.10	d.80.1.0,d.80.1.0	118,12	148.6,148.6	d.80.1	107	76.6	3.30.429.10,3.30.429.10	119,13	146.9,146.9	3.30.429.10	145	169.5
8awo_B	N/A	N/A	b.82.1.10	107	137	b.82.1	106	76.8	2.60.120.10	108	97.1	2.60.120.10	112	130.4
1pko_A	b.1.1.1	2.60.40.10	b.1.1.0	118	100.1	b.1.1	113	76.9	2.60.40.10	121	97.3	2.60.40.10	137	152.3
4ra3_A	b.1.1.2	2.60.40.10	b.1.1.2	97	100.2	b.1.1	96	76.9	2.60.40.10	99	79.2	2.60.40.10	95	94.2
6psp_A	c.37.1.1	N/A	c.37.1.1	188	116.2	c.37.1	190	77	3.40.1160.10	182	64.9	3.40.50.300	190	217.4
8czd_P	N/A	N/A	a.121.1.1	104	13.2	a.77.1	90	77	1.10.533.10	94	16.1	1.10.533.10	105	116.1
4lpy_A	b.1.2.0	2.60.40.10	b.1.2.0	92	102.5	b.1.2	91	77.3	2.60.40.1930	94	36.5	2.60.40.10	99	113.8
5o1r_B	N/A	N/A	b.60.1.1	110	63.3	f.4.1	110	77.4	2.40.128.20	111	51.9	2.40.160.90	123	141.7
6k8j_D	N/A	N/A	a.77.1.3	82	47.7	a.77.1	84	77.5	1.10.533.10	82	28.2	1.10.533.10	94	74.7
6lb3_D	N/A	N/A	a.35.1.0	86	78.8	a.35.1	81	77.6	1.10.260.40	90	56	3.40.50.11230,1.10.260.40	12,93	17.2,114.2
3cc0_A	b.36.1.1	2.30.42.10	b.36.1.1	90	99.2	b.36.1	92	77.7	2.30.42.10	96	87	2.30.42.10	105	120
4qkf_C	N/A	2.60.120.590	b.82.2.10	178	63.5	b.82.2	173	77.8	2.60.120.590	180	186.8	2.60.120.590	191	222.1
8h1a_A	N/A	N/A	c.66.1.17	177	124.5	c.66.1	170	77.8	3.40.50.150	189	138.4	3.40.50.150	184	229.2
8h27_D	N/A	N/A	c.66.1.1	166	134.2	c.66.1	170	77.8	3.40.50.150	171	136.9	3.40.50.150	184	229.2
2k9f_A	c.47.1.10	3.40.30.10	c.47.1.10	136	95.3	c.47.1	130	77.9	3.40.30.10	139	72.4	3.40.30.10	134	130.1
6l6m_B	N/A	N/A	b.15.1.0	103	93.9	b.15.1	116	77.9	2.60.40.790	104	96.5	2.60.40.790	102	74
1wf9_A	d.15.1.1	3.10.20.90	d.15.1.1	104	42.8	d.15.1	87	78	3.10.20.90	106	40.5	3.10.20.90	106	151.7
8ae3_A	N/A	N/A	b.1.1.2	103	89.6	b.1.1	105	78	2.60.40.10	105	71.2	2.60.40.10	115	129.6
2z0b_B	N/A	2.60.40.10	b.3.1.1	104	85.7	b.3.1	108	78.2	2.60.40.1430	98	37.2	2.60.40.10	130	178.5
6cp3_Y	N/A	N/A	c.47.1.0,c.47.1.0	22157	52.1,52.1	a.70.1	106	78.4	3.40.30.10	181	54.3	1.10.520.20,3.30.1360.40	94,26	90.0,14.8
7tk2_O	N/A	N/A	c.47.1.0,c.47.1.0	23154	43.7,43.7	a.70.1	106	78.4	3.40.30.10,3.40.30.10	20157	49.2,49.2	1.10.520.20,3.30.1360.40	94,26	90.0,14.8
7tki_O	N/A	N/A	c.47.1.0,c.47.1.0	21158	38.8,38.8	a.70.1	106	78.4	3.40.30.10,3.40.30.10	21158	41.4,41.4	1.10.520.20,3.30.1360.40	94,26	90.0,14.8
4x6c_B	b.1.1.2	2.60.40.10	b.1.1.2	97	94.3	b.1.1	94	78.5	2.60.40.10	97	72.9	2.60.40.10	95	95.7
3cbx_A	b.36.1.1	2.30.42.10	b.36.1.1	97	93.8	b.36.1	93	78.5	2.30.42.10	104	78.5	2.30.42.10	93	115.7
2zzs_P	N/A	1.10.760.10	a.3.1.4	77	66.4	a.3.1	91	78.6	1.10.760.10	79	38.3	1.10.760.10	80	95.4
5bka_E	N/A	N/A	d.17.4.0	133	136.7	d.17.4	139	78.8	3.10.450.50	135	161.4	3.10.450.50	131	61.3
5bka_F	N/A	N/A	d.17.4.2	133	151.8	d.17.4	139	78.8	3.10.450.50	133	168.5	3.10.450.50	131	61.3
4a42_B	N/A	2.60.120.260	b.18.1.9	117	79.4	b.18.1	128	79	2.60.120.260	120	74.3	2.60.120.260	147	124.7
2gtz_E	b.1.1.2	2.60.40.10	b.1.1.2	96	100.7	b.1.1	96	79.1	2.60.40.10	99	84.2	2.60.40.10	97	96.1
2vlj_B	b.1.1.2	2.60.40.10	b.1.1.2	97	94.9	b.1.1	96	79.1	2.60.40.10	99	74.2	2.60.40.10	97	96.1
3i6l_E	b.1.1.2	2.60.40.10	b.1.1.2	97	105.6	b.1.1	96	79.1	2.60.40.10	99	83.3	2.60.40.10	97	96.1
6xqp_D	b.1.1.2	N/A	b.1.1.2	98	105	b.1.1	96	79.1	2.60.40.10	99	84.8	2.60.40.10	97	96.1
3rwj_B	N/A	2.60.40.10	b.1.1.2	97	103.9	b.1.1	96	79.1	2.60.40.10	99	82.3	2.60.40.10	97	96.1
4u1l_B	N/A	2.60.40.10	b.1.1.2	97	101.6	b.1.1	96	79.1	2.60.40.10	99	81.8	2.60.40.10	97	96.1
5iro_O	N/A	2.60.40.10	b.1.1.2	97	88	b.1.1	96	79.1	2.60.40.10	97	72.4	2.60.40.10	97	96.1
5nq3_E	N/A	2.60.40.10	b.1.1.2	97	108.3	b.1.1	96	79.1	2.60.40.10	99	86.6	2.60.40.10	97	96.1
5w6a_B	N/A	2.60.40.10	b.1.1.2	96	104.1	b.1.1	96	79.1	2.60.40.10	99	87.5	2.60.40.10	97	96.1
5wkh_G	N/A	2.60.40.10	b.1.1.2	97	97.6	b.1.1	96	79.1	2.60.40.10	99	77.6	2.60.40.10	97	96.1
6amt_B	N/A	2.60.40.10	b.1.1.2	97	100.8	b.1.1	96	79.1	2.60.40.10	99	79.5	2.60.40.10	97	96.1
6d2b_B	N/A	2.60.40.10	b.1.1.2	97	102	b.1.1	96	79.1	2.60.40.10	99	82.8	2.60.40.10	97	96.1
6gl1_B	N/A	2.60.40.10	b.1.1.2	96	100.3	b.1.1	96	79.1	2.60.40.10	99	82.7	2.60.40.10	97	96.1
6pyl_B	N/A	N/A	b.1.1.2	96	99.1	b.1.1	96	79.1	2.60.40.10	99	84.1	2.60.40.10	97	96.1
7r7w_B	N/A	N/A	b.1.1.2	97	100.1	b.1.1	96	79.1	2.60.40.10	99	82.8	2.60.40.10	97	96.1
2l0w_A	d.110.3.6	3.30.450.20	d.110.3.6,d.110.3.6	17107	142.1,142.1	d.110.3	90	79.7	3.30.450.20	130	102.1	3.30.450.20	133	167.5
4gl9_F	N/A	3.30.505.10	d.93.1.1	122	86.6	d.93.1	96	79.7	3.30.505.10	120	85.5	3.30.505.10	140	151.4
6lr3_G	d.80.1.3	N/A	d.80.1.3	112	197.5	d.80.1	110	79.8	3.30.429.10	113	156.9	3.30.429.10,3.30.429.10	110,12	94.4,17.2
3ko0_A	a.39.1.2	1.10.238.10	a.39.1.2	90	99.1	a.39.1	88	79.9	1.10.238.10	92	53.9	1.10.238.10	100	124.5
7ogm_K	N/A	N/A	b.38.1.2	60	106.2	b.38.1	62	80.2	2.30.30.100	60	65.4	2.30.30.100	71	120.5
5tk9_A	a.211.1.0	1.10.3210.10	a.211.1.0	188	79.8	a.211.1	179	80.9	1.10.3210.10	188	58.9	1.10.3210.10	192	169.3
4jya_F	N/A	3.30.70.60	d.58.14.1	100	173.3	d.58.14	95	81.3	3.30.70.60	100	153	3.30.70.60	94	132.1
4nxm_F	N/A	3.30.70.60	d.58.14.1	100	180.8	d.58.14	95	81.3	3.30.70.60	100	162.8	3.30.70.60	94	132.1
1kdj_A	b.6.1.1	2.60.40.420	b.6.1.1	101	112.9	b.6.1	100	81.4	2.60.40.420	89	92.1	2.60.40.420	99	104
4j2s_A	N/A	2.80.10.50	b.42.2.1	136	82.4	b.42.2	132	81.9	2.80.10.50	138	48.5	2.80.10.50	135	167.8
7bhf_D	N/A	N/A	b.130.1.1,b.130.1.1	62,19	9.4,9.4	g.3.9	129	81.9	2.10.220.10	115	86	2.10.220.10	142	173.5
8cbj_R	N/A	N/A	a.21.1.1,a.21.1.1	63,44	32.4,32.4	a.4.15	61	82	1.10.60.20,1.10.60.20	59,50	69.9,69.9	1.10.60.20	61	118.5
3t1t_A	N/A	3.40.50.300	c.37.1.8	191	146.1	c.37.1	180	82.1	3.40.50.720	191	92.5	3.40.50.300	195	311.4
4huu_B	b.1.1.2	2.60.40.10	b.1.1.2	97	97.9	b.1.1	96	82.2	2.60.40.10	99	78.9	2.60.40.10	96	99.5
1zt1_B	b.1.1.2	2.60.40.10	b.1.1.2	95	86.7	b.1.1	96	82.3	2.60.40.10	97	66.5	2.60.40.10	96	99.9
3fom_B	b.1.1.2	2.60.40.10	b.1.1.2	97	98.5	b.1.1	96	82.3	2.60.40.10	99	78.2	2.60.40.10	96	99.9
4pgc_B	N/A	2.60.40.10	b.1.1.2	96	99.2	b.1.1	96	82.3	2.60.40.10	98	79.3	2.60.40.10	96	99.9
4eld_B	b.15.1.1	2.60.40.790	b.15.1.1	93	132.5	b.15.1	107	82.9	2.60.40.790	113	103.6	2.60.40.790,2.60.40.790	44110	79.8,94.5
1s62_A	d.212.1.1	3.30.1150.10	d.212.1.1	89	139.7	d.212.1	87	83.1	3.30.1150.10	101	137.3	3.30.1150.10	93	137.3
3tv0_B	N/A	2.160.10.10	b.81.1.1	128	43.2	b.81.1	174	83.1	2.160.10.10	138	45.1	2.160.10.10,2.160.10.10	13170	172.6,176.4
3rem_A	a.130.1.1	1.20.59.10	a.130.1.1	87	49.8	a.130.1	93	83.6	1.20.59.10	93	35	1.20.59.10	99	131.1
7fch_A	N/A	N/A	c.23.2.1	137	93.6	c.23.2	155	83.7	3.40.50.10140	139	101	3.40.50.10140	154	139.4
2b7f_D	N/A	2.40.70.10	b.50.1.1	115	82.7	b.50.1	106	83.8	2.40.70.10	114	51.2	2.40.70.10	115	197.7
7rki_A	N/A	N/A	b.77.3.1	119	111.6	b.77.3	113	83.8	2.100.10.30	119	110.4	2.10.70.30,2.100.10.30	18118	36.9,156.6
3s0h_C	N/A	3.30.1330.60	c.2.1.0,d.79.7.0,d.79.7.0	31,112,12	46.3,141.9,141.9	d.79.7	119	83.9	3.30.1330.60,3.30.1330.60	14144	167.1,167.1	3.30.1330.60	163	194
3kye_A	N/A	3.30.450.30	d.110.7.1	117	136.6	d.110.7	127	84.1	3.30.450.30	118	145.3	3.30.450.30,3.30.460.10	124,21	148.4,55.8
6nlu_B	N/A	N/A	d.58.56.0,d.58.56.0	21,62	104.2,104.2	d.58.56	85	84.1	3.30.70.1710	93	123.2	3.30.70.1710,3.30.70.1710	29,66	114.8,114.8
1y0h_A	d.58.4.11	3.30.70.100	d.58.4.11	97	159.9	d.58.4	93	84.2	3.30.70.100	98	113.7	3.30.70.100	99	134.3
1vrs_E	c.47.1.1	3.40.30.10	c.47.1.1	112	101	c.47.1	117	84.4	3.40.30.10	117	72.4	3.40.30.10	132	140.6
4z40_G	N/A	N/A	b.121.4.0,b.65.1.1,d.224.1.2,d.224.1.2,d.224.1.2	34,14,38,16,43	16.7,17.1,17.6,17.6,17.6	d.58.1	140	84.4	3.40.30.10,3.40.30.10	85,71	29.8,29.8	3.30.70.20	133	45.9
5tzq_A	N/A	N/A	a.29.3.0	124	16	f.1.4	135	84.4	1.10.437.10	128	61.7	1.10.437.10	134	60.3
6wrs_H	N/A	N/A	b.53.1.1	89	109.1	b.53.1	87	84.4	2.40.240.10	91	100.5	2.40.240.10	91	120.1
1b0v_D	d.58.1.2	3.30.70.20	d.58.1.2,d.58.1.2	79,22	125.1,125.1	d.58.1	101	84.5	3.30.70.20	105	87.1	3.30.70.20,3.30.70.20	75,27	108.5,106.7
7pvf_A	N/A	N/A	c.26.1.2	122	95.4	c.26.1	128	84.6	3.40.50.620	127	57.7	3.40.50.620	165	246.2
7py9_A	N/A	N/A	c.26.1.2	122	88.1	c.26.1	128	84.6	3.40.50.620	131	53.4	3.40.50.620	165	246.2
2xoe_A	N/A	3.40.50.360	c.23.5.7	114	164.3	c.23.5	116	85.4	3.40.50.360	116	57.5	3.40.50.360	116	150.6
5m33_A	a.135.1.1	1.10.1450.10	a.135.1.1	88	113.4	a.135.1	88	85.6	1.10.1450.10	87	107.6	1.10.1450.10	100	177.9
2p7q_B	d.32.1.2	3.10.180.10	d.32.1.2	119	141.6	d.32.1	121	85.6	3.10.180.10	120	104.7	3.10.180.10	130	133.8
4fby_V	N/A	N/A	a.3.1.0	136	82.2	a.3.1	110	85.9	1.10.760.10	136	80.9	1.10.760.10	127	192.3
4b2q_W	N/A	N/A	a.70.1.1	99	39.2	a.70.1	105	86	1.10.520.20	102	88.4	1.10.520.20	93	125.9
2dxc_K	N/A	1.10.472.20	b.34.4.4,b.34.4.4	29,94	47.1,47.1	b.34.4	106	86.1	1.10.472.20,1.10.472.20	31116	124.9,124.9	1.10.472.20	156	292.1
2zzd_K	N/A	1.10.472.20	b.34.4.4,b.34.4.4	29,89	51.7,51.7	b.34.4	106	86.1	1.10.472.20,1.10.472.20	31116	128.3,128.3	1.10.472.20	156	292.1
1gy1_A	b.6.1.1	2.60.40.420	b.6.1.1,b.6.1.1	25114	105.8,105.8	b.6.1	149	86.2	2.60.40.420,3.30.2170.10	133,16	98.1,23.1	2.60.40.420	151	193.7
2xfl_E	d.38.1.0	3.10.129.10	d.38.1.1	131	167.3	d.38.1	134	86.3	3.10.129.10	131	141.9	3.10.129.10	140	141.6
1m5q_G	b.38.1.1	2.30.30.100	b.38.1.0,b.38.1.1,d.41.5.0	24,87,12	96.5,104.6,32.8	b.38.1	123	86.4	2.30.30.100,3.30.310.60	67,55	90.5,113.7	2.30.30.100,3.30.310.60,3.30.310.60	45,12,56	77.5,95.9,98.2
5b0b_B	d.58.4.0	3.30.70.100	d.58.4.4	90	112.8	d.58.4	96	86.4	3.30.70.100	91	103.8	3.30.70.100	101	135.2
4az9_B	d.189.1.0	3.30.1520.10	d.189.1.0	102	100.7	d.189.1	110	86.6	3.30.1520.10	108	87	3.30.1520.10	126	155.2
3jap_U	N/A	N/A	d.58.15.1	95	80.6	d.58.15	96	86.8	3.30.70.600	100	125.6	3.30.70.600	115	153.2
1sj3_P	d.58.7.1	3.30.70.330	d.58.7.1	94	127	d.58.7	92	86.9	3.30.70.330	94	110.9	3.30.70.330	90	112.3
2ibo_A	d.58.48.1	3.30.70.930	d.58.48.1	89	125	d.58.48	93	87	3.30.70.930	88	126.3	3.30.70.930	102	115.9
6sof_B	N/A	N/A	b.1.2.0,b.1.2.0,b.1.2.1,d.159.1.7	39,62,14,15	19.1,19.1,17.1,16.0	b.1.2	141	87	2.40.10.10,3.90.930.12,3.90.930.12,3.90.930.12	19,54,57,16	17.1,19.2,19.2,19.2	2.60.40.10,2.60.40.10	34107	120.6,120.6
6ny6_T	N/A	N/A	a.7.6.1	98	103.2	a.7.6	90	87.2	1.20.58.110	98	103.2	1.20.58.110	105	126.2
1i16_A	b.36.1.2	2.30.42.10	b.36.1.2	129	228.5	b.36.1	116	87.3	2.30.42.10	118	52.1	2.30.42.10	127	164.4
3d2c_I	c.69.1.18	3.40.50.1820	c.69.1.18	176	210.4	c.69.1	163	87.3	3.40.50.1820	171	120.9	3.40.50.1820	176	197.9
1ufh_B	d.108.1.1	3.40.630.30	d.108.1.1	153	138	d.108.1	148	87.3	3.40.630.30	153	103.9	3.40.630.30,3.40.630.30	152,24	154.0,113.5
5u6k_D	N/A	3.40.50.10190	c.15.1.3,c.15.1.3	76,88	134.4,134.4	c.15.1	189	87.8	3.40.50.10190,3.40.50.10190	80,99	149.3,149.3	3.40.50.10190,3.40.50.10190,3.40.50.10190,3.40.50.10190	23,25,19,97	83.2,105.6,105.6,105.6
4mtz_B	N/A	1.10.1170.10	c.47.1.0	70	21.2	g.52.1	91	88	1.10.1170.10	74	113.7	2.10.70.30,1.10.1170.10	23,75	60.1,107.9
2hq7_A	b.45.1.1	2.30.110.10	b.45.1.1	134	155.7	b.45.1	120	88.1	2.30.110.10	137	124.5	2.30.110.10	143	148.5
5bmz_C	N/A	1.10.10.10	a.4.5.28	136	120.5	a.4.5	134	88.1	1.10.10.10	137	87.8	1.10.10.10	160	139
6fej_B	N/A	3.10.450.50	d.17.4.6	112	156.3	d.17.4	119	88.5	3.10.450.50	111	138.6	3.10.450.50	122	165.5
1e6c_A	c.37.1.2	3.40.50.300	c.37.1.2	167	198.6	c.37.1	164	88.7	3.40.50.300	166	43.2	3.40.50.300	168	186.2
4c4w_A	N/A	3.30.70.330	d.58.7.1	94	116.6	d.58.7	94	88.8	3.30.70.330	94	107.2	3.30.70.330	90	113.8
3ls0_A	N/A	1.20.120.290	a.24.18.1	112	80.9	a.24.18	106	89	1.20.120.290	113	116.6	1.20.120.290	130	186.9
2j12_B	b.1.1.1	2.60.40.10	b.1.1.1	112	108.8	b.1.1	116	89.1	2.60.40.10	119	61.4	2.60.40.10	122	130.1
5qha_A	N/A	N/A	d.113.1.2,d.391.1.1	155,11	122.9,33.2	d.113.1	160	89.1	3.90.79.10	152	107.2	3.90.79.10	162	148.7
4wtz_E	N/A	2.60.40.10	b.1.1.0	107	92.5	b.1.1	105	89.5	2.60.40.10	106	78.2	2.60.40.10	103	153.9
2xcd_B	b.85.4.0	2.70.40.10	b.85.4.0	126	166	b.85.4	137	89.9	2.70.40.10	127	161.9	2.70.40.10	140	152.8
4hhv_B	b.55.1.0	2.30.29.30	b.55.1.1	100	81.8	b.55.1	93	90.2	2.30.29.30	100	85.6	2.30.29.30	100	114.4
3s9f_A	c.47.1.10	3.40.30.10	c.47.1.10	142	87.2	c.47.1	101	90.2	3.40.30.10	137	59.7	3.40.30.10,3.40.30.10	21140	76.2,162.4
2f3x_A	d.38.1.5	3.10.129.10	d.38.1.5	140	142.5	d.38.1	108	90.2	3.10.129.10	140	111.9	3.10.129.10	156	234.2
6hdt_D	b.61.1.0	2.40.128.30	b.61.1.0	113	147.5	b.61.1	108	90.4	2.40.128.30	111	127.6	2.40.128.30	111	135.3
4zka_D	d.58.7.1	3.30.70.330	d.58.7.0	81	121	d.58.7	82	90.4	3.30.70.330	81	122.3	3.30.70.330	98	111.8
1gn0_A	c.46.1.3	3.40.250.10	c.46.1.3	104	154.9	c.46.1	99	90.5	3.40.250.10	104	82.6	3.40.250.10	105	105
3ow2_N	N/A	3.100.10.10	c.12.1.1	105	112.7	c.12.1	113	90.5	3.100.10.10	114	180.7	3.100.10.10	112	125.4
1w40_A	d.79.3.1	3.30.1330.30	d.79.3.1	94	154.8	d.79.3	93	90.7	3.30.1330.30	94	134.4	3.30.1330.30	99	134.8
3tg3_B	N/A	3.40.250.10	c.46.1.4	125	86.5	c.46.1	126	90.8	3.40.250.10	126	72.5	3.40.250.10	132	149.7
5kai_U	N/A	1.10.150.320	a.60.12.2	96	166.9	a.60.12	95	90.9	1.10.150.320	84	141.4	1.10.150.320	91	136.1
8f4g_V	N/A	N/A	a.3.1.0	136	93	a.3.1	152	90.9	1.10.760.10	136	83.6	1.10.760.10	127	191.5
2itc_C	N/A	1.10.287.70	a.238.1.3	97	31.7	f.14.1	111	91	1.10.287.70	100	77.4	1.10.287.70	98	101.8
3ey8_B	N/A	3.10.180.10	d.32.1.2	124	123.3	d.32.1	124	91	3.10.180.10	128	125	3.10.180.10	118	141.8
2yst_A	N/A	2.60.40.60	b.1.6.0	106	122.4	b.1.6	111	91.1	2.60.40.60	111	119.6	2.60.40.60	109	115.6
3igd_A	N/A	2.170.16.10	b.86.1.0	136	103.2	b.86.1	138	91.5	2.170.16.10	136	164.4	2.170.16.10	138	131.4
4ysz_C	N/A	1.20.1300.10	a.2.20.0,a.2.20.0	17123	22.4,22.4	f.21.2	121	91.5	1.20.1300.10	147	82	1.20.1300.10	153	224.9
5gtf_B	N/A	N/A	d.129.3.1	146	141.8	d.129.3	142	91.8	3.30.530.20	147	169.5	3.30.530.20	144	129.5
6g25_A	N/A	N/A	b.34.9.0,b.34.9.0,b.34.9.2	89,14,13	48.7,48.7,40.8	b.34.9	123	91.9	2.30.30.140	118	40.6	2.30.30.140	91	110.8
7cou_U	a.60.12.2	N/A	a.60.12.2	95	171.5	a.60.12	95	92	1.10.150.320	83	138.8	1.10.150.320	91	137.2
5kso_A	N/A	3.40.50.300	c.37.1.8	164	132.5	c.37.1	169	92	3.40.50.300	164	68.7	3.40.50.300	187	247.2
8e7q_B	N/A	N/A	d.32.1.0	137	144.5	d.32.1	128	92.1	3.10.180.10	137	123.1	3.10.180.10	134	133.8
1rk8_A	d.58.7.1	3.30.70.330	d.58.7.0	84	121.5	d.58.7	136	92.2	3.30.70.330	86	121.3	3.30.70.330	162	173
2qrr_B	d.58.18.13	3.30.70.260	d.58.18.13	94	149.7	d.58.18	95	92.3	3.30.70.260	88	82.6	3.30.70.260	99	149.8
7q6w_A	N/A	N/A	a.29.2.0	123	106.6	a.29.2	111	92.3	1.20.920.10	127	103.8	1.20.920.10	128	171
2pmu_C	a.4.6.0	1.10.10.10	a.4.6.0	88	121	a.4.6	96	92.4	1.10.10.10	89	47	1.10.10.10	107	122.5
5qxx_A	N/A	N/A	a.29.2.0,a.29.2.0	107,14	111.2,111.2	a.29.2	111	92.5	1.20.920.10	127	108.2	1.20.920.10	128	170.3
5zgo_A	c.61.1.0	3.40.50.2020	c.61.1.0	163	160.7	c.61.1	153	92.7	3.40.50.2020	171	155.6	3.40.50.2020	172	176.8
4jea_C	a.24.3.1	1.20.120.10	a.24.3.1	104	108.2	a.24.3	105	93.1	1.20.120.10	104	121.8	1.20.120.10	104	169.8
1n9n_A	d.110.3.6	3.30.450.20	d.110.3.6	104	191.9	d.110.3	94	93.2	3.30.450.20	105	122	3.30.450.20	102	171
2m8r_A	N/A	1.20.5.110	a.147.1.1	102	14.9	a.47.2	64	93.3	1.20.5.990,1.20.5.990	64,24	12.4,12.4	1.20.5.110	107	171.4
1t3k_A	c.46.1.1	3.40.250.10	c.46.1.1	131	133.2	c.46.1	127	93.4	3.40.50.300	130	43.9	2.10.70.30,3.40.250.10	21128	58.8,134.2
2we9_B	N/A	3.90.550.10	c.68.1.13,c.68.1.13	125,60	127.0,127.0	c.68.1	182	93.5	3.90.550.10	192	126	3.90.550.10	190	190.1
8c01_E	N/A	N/A	d.28.1.1,d.28.1.1	25,75	73.1,73.1	d.28.1	91	93.6	3.30.860.10,3.30.860.10	28,79	77.0,77.0	3.30.860.10	139	230.1
6vd4_A	a.1.1.2	N/A	a.1.1.2	132	86.4	a.1.1	130	93.8	1.10.490.10	133	71.5	1.10.490.10	135	117.4
7m0h_A	N/A	N/A	a.1.1.2	132	93.5	a.1.1	130	93.8	1.10.490.10	133	78	1.10.490.10	135	117.4
6ehi_F	N/A	N/A	d.136.1.1	158	151.9	d.136.1	150	94	3.30.870.10	157	175.6	3.30.870.10	142	115.5
6x28_B	d.110.3.0	N/A	d.110.3.0	107	166.9	d.110.3	101	94.2	3.30.450.20	107	121.6	3.30.450.20	103	123.9
1kvv_A	d.201.1.1	3.30.56.30	d.201.1.1	89	130.5	d.201.1	100	94.2	3.30.56.30	90	109.6	3.30.56.30	103	138.8
4oiz_D	N/A	2.90.10.10	b.78.1.0	103	97.5	b.78.1	98	94.2	2.90.10.10	104	79.3	2.90.10.10	107	162.9
7mn4_C	N/A	N/A	d.58.56.0	84	150.1	d.58.56	87	95.2	3.30.70.1710	76	129.9	3.30.70.1710	94	130.7
2wiw_A	N/A	3.40.1350.10	c.52.1.0	118	166.3	c.52.1	126	95.6	3.40.1350.10	118	130.7	3.40.1350.10	137	192.6
3tfz_F	N/A	3.30.530.20	d.129.3.6	157	159.2	d.129.3	158	95.6	3.30.530.20,3.90.380.10	148,11	146.2,76.0	3.30.530.20	170	200.9
5bu7_A	a.24.3.1	N/A	a.24.3.1	103	111.6	a.24.3	105	95.7	1.20.120.10	104	125.9	1.20.120.10	104	163.2
5otx_A	N/A	N/A	d.17.1.0	85	30.2	g.76.1	99	95.7	3.30.920.10	92	34.1	4.10.1240.10	102	141.1
3fe9_A	a.39.2.1	1.10.238.20	a.39.2.1	116	128.3	a.39.2	114	96	1.10.238.20	115	112	1.10.238.20	105	103.9
2diy_A	N/A	3.40.30.10	c.47.1.1	103	142.3	c.47.1	102	96.2	3.40.30.10	124	119.1	3.40.30.10	116	128.1
2eno_A	b.36.1.0	2.30.42.10	b.36.1.1	103	110.6	b.36.1	95	96.7	2.30.42.10	103	98.2	2.30.42.10	116	138.8
6ki6_A	N/A	N/A	c.72.1.0,d.92.1.7	61,11	22.9,22.8	g.37.1	87	96.7	3.30.160.60	80	67.1	3.30.160.60	89	118.7
6ki6_B	N/A	N/A	a.4.5.8	46	22	g.37.1	87	96.7	3.30.160.60	51	37.1	3.30.160.60	89	118.7
4hfo_L	b.60.1.0	2.40.128.20	b.60.1.0	169	175.9	b.60.1	178	97	2.40.128.20	184	113.5	2.40.128.20	193	196.4
4jd1_A	d.32.1.0	3.10.180.10	d.32.1.2	143	145.7	d.32.1	128	97	3.10.180.10	145	127	3.10.180.10	134	147.9
5hsm_A	N/A	N/A	a.4.5.28	126	106.2	a.4.5	137	97.3	1.10.10.10	130	74.3	1.10.10.10	156	137.5
6jvi_B	d.113.1.1	N/A	d.113.1.1	150	232.1	d.113.1	151	97.5	3.90.79.10	148	130.2	3.90.79.10	151	198.3
6jvl_A	d.113.1.1	N/A	d.113.1.1	153	260.6	d.113.1	151	97.5	3.90.79.10	145	150.4	3.90.79.10	151	198.3
3hni_F	a.24.3.1	1.20.120.10	a.24.3.1	103	106.8	a.24.3	105	97.6	1.20.120.10	105	117.6	1.20.120.10	104	172.5
4p5s_A	b.6.1.1	2.60.40.420	b.6.1.1	95	111.2	b.6.1	94	97.6	2.60.40.420	101	98.8	2.60.40.420	102	117.1
1b4q_A	c.47.1.1	3.40.30.10	c.47.1.0	102	66.1	c.47.1	101	97.7	3.40.30.10	103	70.7	3.40.30.10	102	121.1
2oii_A	b.22.1.0	2.60.120.40	b.22.1.0	123	103.1	b.22.1	140	97.8	2.60.120.40	127	58.7	2.60.120.40	160	234.9
2je0_D	N/A	3.80.10.10	c.10.2.2	133	79.2	c.10.2	143	97.9	3.80.10.10	148	69	3.80.10.10	147	171.7
4f7u_A	b.38.1.1	2.30.30.100	b.38.1.1	80	126.3	b.38.1	114	98	2.30.30.100	79	109.3	2.30.30.100	84	127.1
5aii_O	N/A	3.10.450.50	d.17.4.8	119	138.5	d.17.4	125	98.1	3.10.450.50	121	149.5	3.10.450.50	134	163.3
7d2p_A	b.34.6.0	N/A	b.34.6.0	108	152.7	b.34.6	107	98.5	2.30.30.110	109	118.1	2.30.30.110	113	133.1
6d0b_A	d.110.3.7	3.30.450.20	d.110.3.7	103	194.4	d.110.3	102	98.6	3.30.450.20	106	112.5	3.30.450.20	108	144.6
3bro_A	a.4.5.28	1.10.10.10	a.4.5.28	133	111.9	a.4.5	132	98.7	1.10.10.10	134	67.1	1.10.10.10	138	117.2
2rea_A	d.189.1.0	3.30.1520.10	d.189.1.1	115	112.1	d.189.1	117	98.7	3.30.1520.10	113	94.8	3.30.1520.10	112	117.1
3gpv_A	N/A	1.10.1660.10	a.6.1.3	110	53.7	a.6.1	114	98.7	1.10.1660.10	111	84.4	1.10.1660.10	127	135.7
3j7a_V	N/A	2.40.50.1000	b.40.4.0,b.40.4.0,b.40.4.13	24,20,80	34.1,34.1,34.9	b.40.4	77	98.8	2.40.50.1000	141	211.3	2.40.50.1000	159	280.6
3zpl_E	N/A	1.10.10.10	a.4.5.28	138	115.8	a.4.5	160	99	1.10.10.10	157	73.3	1.10.10.10,1.10.10.10	156,17	151.4,112.2
4ui6_B	N/A	3.90.228.10	a.39.1.0,d.15.2.2,d.15.2.2,d.15.2.2	15,75,38,16	26.6,27.8,27.8,27.8	d.166.1	154	99.4	3.90.228.10	161	211.6	3.40.50.150,3.90.228.10	28161	63.9,255.7
8css_N	N/A	N/A	b.40.4.5,d.108.1.2	48,53	29.8,32.7	b.40.4	97	99.4	2.40.50.1000,2.40.50.140	80,20	114.1,44.5	2.40.50.140	109	176.1
2vv7_B	d.110.3.2	3.30.450.20	d.110.3.2	104	193.4	d.110.3	114	99.5	3.30.450.20	104	116	3.30.450.20	108	119.5
5vcb_G	N/A	N/A	d.150.1.0	120	171.3	d.150.1	122	99.5	3.90.470.20	120	168.6	3.90.470.20	123	130.7
4q94_A	N/A	1.25.40.90	a.118.9.4	126	99	a.118.9	124	99.7	1.25.40.90	127	61.9	1.25.40.90	130	154.2
4q96_E	N/A	1.25.40.90	a.118.9.4	125	92.2	a.118.9	124	99.7	1.25.40.90	126	57.9	1.25.40.90	130	154.2
3oq9_J	N/A	N/A	a.77.1.2	88	64.3	a.77.1	93	99.9	1.10.533.10	90	42.6	1.10.533.10	90	107.2
3k12_E	d.79.1.0	3.30.1330.40	d.79.1.0	114	175.5	d.79.1	103	100	3.30.1330.40	114	168.7	3.30.1330.40	120	130.8
3m88_A	N/A	2.60.40.2020	b.1.26.1	104	81.8	b.1.26	104	100.1	2.60.40.2020	106	158.1	2.60.40.2020	109	131.2
4qus_A	N/A	3.40.630.30	d.108.1.1	138	144	d.108.1	127	100.2	3.40.630.30	138	114.1	3.40.630.30	147	161.6
6eci_N	N/A	2.30.110.10	b.45.1.1	120	98.5	b.45.1	123	100.3	2.30.110.10	124	98.3	2.30.110.10	125	141.1
6eci_Q	N/A	2.30.110.10	b.45.1.1	113	74	b.45.1	123	100.3	2.30.110.10	115	85.4	2.30.110.10	125	141.1
7r49_A	N/A	N/A	d.150.1.2	115	188.2	d.150.1	114	100.3	3.90.470.20	117	138.6	3.90.470.20	114	109
3gzr_B	N/A	3.10.450.50	d.17.4.28	133	145.5	d.17.4	127	100.6	3.10.450.50	135	151.5	3.10.450.50	143	162.4
2exn_A	b.165.1.1	N/A	b.165.1.1	117	276	b.165.1	121	100.7	3.70.10.10,3.90.70.40	77,23	22.6,21.5	3.30.160.130,2.30.30.100,3.40.50.11230	22,14,11	4.5,7.9,10.0
1j1d_B	N/A	1.20.5.350	a.231.1.1	68	9.9	h.1.25	93	100.7	1.10.287.1140	68	9.9	1.20.5.350	105	138.7
1wrs_S	a.4.12.1	1.10.1270.10	a.4.12.1	102	69.1	a.4.12	98	100.8	1.10.1270.10	103	65.7	1.10.1270.10	99	145.3
4usi_B	d.58.5.0	3.30.70.120	d.58.5.1	97	126.5	d.58.5	109	100.8	3.30.70.120	99	123	3.30.420.40,3.30.70.120,3.30.70.120	16,11,122	12.7,139.9,160.6
3ex7_G	N/A	3.30.70.330	d.58.7.0	85	119.8	d.58.7	111	100.9	3.30.70.330	89	118.9	3.30.70.330	101	113.2
1zc4_B	b.55.1.1	2.30.29.30	b.55.1.1	110	89.2	b.55.1	107	101.1	2.30.29.30	112	91.2	2.30.29.30	110	133.8
3mxy_A	d.93.1.1	3.30.505.10	d.93.1.1	98	132.5	d.93.1	88	101.2	3.30.505.10	98	122.7	3.30.505.10	96	129.8
4p7t_D	d.58.56.0	3.30.70.1710	d.58.56.0	84	150.1	d.58.56	90	101.3	3.30.70.1710	76	126.9	3.30.70.1710	99	142.7
5cdw_B	N/A	3.30.505.10	d.93.1.1	98	108.4	d.93.1	90	101.4	3.30.505.10	99	101.5	3.30.505.10	97	130.2
1sfd_A	b.6.1.1	2.60.40.420	b.6.1.1	95	108.7	b.6.1	94	101.7	2.60.40.420	100	95.6	2.60.40.420	102	122.4
3c63_D	a.24.3.1	1.20.120.10	a.24.3.1	103	116.9	a.24.3	105	101.9	1.20.120.10	104	129.3	1.20.120.10	104	173.8
1l1p_A	d.26.1.1	3.10.50.40	d.26.1.1	96	66.8	d.26.1	102	102	3.10.50.40	101	73.7	3.10.50.40	95	116.7
6c2s_C	N/A	N/A	a.4.5.28	135	116.7	a.4.5	144	102	1.10.10.10	141	75.3	1.10.10.10	143	110.5
6dzm_D	N/A	N/A	b.40.2.1,b.40.2.1,b.40.2.1	61,19,16	28.5,28.5,28.5	h.3.2	108	102.2	2.30.29.30,2.30.29.30,2.30.29.30	62,25,15	30.4,30.4,30.4	3.30.420.40,1.10.287.210	16,73	13.0,129.5
5c31_J	c.53.1.0	3.40.50.1390	c.53.1.0	123	191.4	c.53.1	125	102.3	3.40.50.1390	121	155.9	3.40.50.1390	124	134.4
5c32_B	c.53.1.0	3.40.50.1390	c.53.1.0	123	180.4	c.53.1	125	102.3	3.40.50.1390	121	152.8	3.40.50.1390	124	136.6
2pdo_A	N/A	3.40.630.30	d.108.1.1	139	137.3	d.108.1	128	102.3	3.40.630.30	139	114.9	3.40.630.30	140	158.7
2c21_F	d.32.1.0	3.10.180.10	d.32.1.1	135	146.1	d.32.1	124	102.4	3.10.180.10	137	116.2	3.10.180.10	142	180.3
6rhg_A	d.110.3.0	3.30.450.20	d.110.3.0	104	172	d.110.3	104	102.5	3.30.450.20	103	110.2	3.30.450.20	99	165.9
3vod_B	a.4.5.28	1.10.10.10	a.4.5.28	133	136.8	a.4.5	138	102.7	1.10.10.10	133	81.2	1.10.10.10	134	136.7
3rur_B	b.1.28.0	2.60.40.1850	b.1.28.0	112	189.3	b.1.28	110	102.7	2.60.40.1850	112	171.9	2.60.40.1850	119	118.1
3lfr_B	N/A	3.90.1280.20	d.37.1.1	125	144.3	d.37.1	133	102.8	3.90.1280.20	126	158.5	3.10.580.10	133	170.5
6gen_D	N/A	1.10.20.10	a.22.1.1	73	80.5	a.22.1	99	103.5	1.10.20.10	74	76.5	1.10.20.10	101	196.9
7e9f_F	N/A	N/A	a.22.1.1	77	81.4	a.22.1	99	103.5	1.10.20.10	79	80.6	1.10.20.10	101	196.9
7z0o_B	N/A	N/A	a.22.1.1	72	61.6	a.22.1	99	103.5	1.10.20.10	74	59.7	1.10.20.10	101	196.9
8djm_C	N/A	N/A	a.24.3.1	106	70.8	a.24.3	102	103.5	1.20.120.10	115	82.6	1.20.120.10	106	179.9
1id3_B	a.22.1.1	1.10.20.10	a.22.1.1	75	72.4	a.22.1	99	103.6	1.10.20.10	76	71.4	1.10.20.10	101	196.9
3b93_A	b.22.1.1	2.60.120.40	b.22.1.1	115	108.7	b.22.1	112	103.7	2.60.120.40	115	95.1	2.60.120.40	121	238.2
3nmk_C	a.24.3.1	1.20.120.10	a.24.3.1	103	116.2	a.24.3	105	103.8	1.20.120.10	105	130.4	1.20.120.10	104	172.2
2apw_A	b.1.1.1	2.60.40.10	b.1.1.0	107	127.3	b.1.1	105	103.8	2.60.40.10	108	98.9	2.60.40.10	108	114.9
6mtq_T	d.112.1.1	3.40.930.10	d.112.1.1	146	239.6	d.112.1	141	103.8	3.40.930.10	152	235.3	3.40.930.10	152	202.3
3ohu_A	d.42.1.0	3.30.710.10	d.42.1.0	111	123.5	d.42.1	119	103.8	3.30.710.10	122	82.7	3.30.710.10	117	149.9
3ohu_D	d.42.1.0	3.30.710.10	d.42.1.0	111	124.6	d.42.1	119	103.8	3.30.710.10	112	93.8	3.30.710.10	117	149.9
8cst_K	N/A	N/A	a.25.1.5,a.25.1.5,a.45.1.1	46,20,29	34.9,34.9,28.2	g.39.1	98	103.8	1.10.287.1480	87	109.7	3.40.50.2000,4.10.830.10,4.10.830.10	12,23,46	12.6,66.5,66.5
3uiw_B	c.47.1.0	3.40.30.10	c.47.1.0	106	84.7	c.47.1	95	104	3.40.30.10	106	86.8	3.40.30.10,1.10.620.20	108,22	149.5,56.0
4l9v_A	a.4.5.0	1.10.10.10	a.4.5.28	136	99.3	a.4.5	129	104.1	1.10.10.10	137	70	1.10.10.10	142	135.5
2g8u_A	c.55.3.1	3.30.420.10	c.55.3.1	130	130.8	c.55.3	127	104.1	3.30.420.10	131	86.5	3.30.420.10	132	171.7
8cty_A	N/A	N/A	c.55.3.1	132	139.5	c.55.3	127	104.1	3.30.420.10	131	90.6	3.30.420.10	132	171.7
2pyt_A	b.82.1.24	2.60.120.10	b.82.1.24	127	279.1	b.82.1	123	104.2	2.60.120.10	120	84.8	2.60.120.10	129	181.4
3shd_G	d.113.1.0	3.90.79.10	d.113.1.0	146	196.2	d.113.1	147	104.3	3.90.79.10	149	131.1	3.90.79.10	151	177.3
4nfw_G	d.113.1.0	3.90.79.10	d.113.1.0	146	191.2	d.113.1	147	104.3	3.90.79.10	149	127.5	3.90.79.10	151	177.3
3mpw_I	d.58.56.0	3.30.70.1710	d.58.56.0	87	135	d.58.56	89	104.3	3.30.70.120,3.30.70.1710	13,74	56.4,110.1	3.30.70.1710	102	148.6
8g7n_W	N/A	N/A	b.35.1.0	99	148.5	b.35.1	92	104.3	2.30.33.40	94	114.1	2.30.33.40	101	158.5
1fj0_A	a.3.1.1	1.10.760.10	a.3.1.1	112	60.9	a.3.1	112	104.4	1.10.760.10	112	34.2	1.10.760.10	112	149
1yjm_C	b.26.1.2	2.60.200.20	b.26.1.2	99	96.3	b.26.1	106	104.4	2.60.200.20	100	56.9	2.60.200.20	106	124.5
3cq3_D	d.52.8.2	3.30.300.130	d.52.8.2	97	182.2	d.52.8	96	104.4	3.30.300.130	88	134.3	3.30.300.130	100	129.1
6mrc_Y	b.35.1.0	N/A	b.35.1.0	99	163.3	b.35.1	92	104.5	2.30.33.40	95	102.5	2.30.33.40	99	156.3
1orj_B	a.24.19.1	1.20.120.340	a.24.19.1	103	117.3	a.24.19	122	104.9	1.20.120.340	104	109.3	1.20.120.340,1.20.120.340	112,13	144.0,141.1
5nw0_G	d.15.1.1	3.10.20.90	d.15.1.1	99	99.6	d.15.1	103	104.9	3.10.20.90	95	90.1	3.10.20.90	97	121.6
6gmx_D	d.15.1.1	3.10.20.90	d.15.1.1	93	87.3	d.15.1	103	104.9	3.10.20.90	95	86.1	3.10.20.90	97	121.6
4pv6_B	N/A	3.40.630.30	d.108.1.1	145	144.9	d.108.1	138	104.9	3.40.630.30	147	142.5	3.40.630.30	160	179.1
8bdn_A	N/A	N/A	d.15.1.1	102	104.6	d.15.1	103	104.9	3.10.20.90	95	96.4	3.10.20.90	97	121.6
8beb_A	N/A	N/A	d.15.1.1	102	104.9	d.15.1	103	104.9	3.10.20.90	102	95.3	3.10.20.90	97	121.6
6q69_A	N/A	N/A	b.132.1.0,b.132.1.1	13,99	73.2,85.9	b.132.1	139	105	2.60.120.380,2.60.120.680	14100	55.1,133.9	2.60.120.680,2.60.120.680,2.60.120.680	16,90,56	113.8,193.7,193.7
4l9j_B	N/A	1.10.10.10	a.4.5.28	135	98.5	a.4.5	129	105.1	1.10.10.10	135	64.3	1.10.10.10	134	136.2
2ff0_A	N/A	3.30.50.10	a.26.1.2	90	37.1	g.39.1	82	105.2	3.30.50.10,3.30.50.10	72,26	87.2,87.2	3.30.50.10	99	139
5ai1_A	d.17.4.3	3.10.450.50	d.17.4.3	118	198.6	d.17.4	120	105.4	3.10.450.50	118	142.7	3.10.450.50	129	148.7
2gm2_A	N/A	3.40.1230.10	c.103.1.1	110	95.1	c.103.1	121	105.4	3.40.1230.10	112	131.8	3.40.1230.10,3.40.1230.10	104,14	110.7,110.7
6fb5_B	N/A	3.10.28.10	d.95.2.1	152	198.4	d.95.2	148	105.4	3.10.28.10	152	198.2	3.10.28.10	152	157.2
5mrr_C	b.47.1.0	2.40.10.10	b.47.1.1	196	223.7	b.47.1	183	105.5	2.40.10.10,2.40.10.10	69117	48.5,48.5	2.40.10.10,2.40.10.10,2.40.10.10,2.40.10.10	27,33,100,11	103.4,139.8,139.8,82.8
3zun_D	d.15.1.1	3.10.20.90	d.15.1.1	90	85.8	d.15.1	104	105.7	3.10.20.90	94	91.7	3.10.20.90	97	121
2dxb_V	N/A	2.30.30.50	b.34.4.4	111	79.3	b.34.4	123	105.7	2.30.30.50,2.30.30.70	94,20	129.6,24.0	2.30.30.50	125	210.2
2dxc_A	N/A	2.30.30.50	b.34.4.4	111	84.9	b.34.4	123	105.7	2.30.30.50,2.30.30.50	11,96	131.8,131.8	2.30.30.50	125	210.2
3de8_C	a.24.3.1	1.20.120.10	a.24.3.1	103	114.3	a.24.3	105	106	1.20.120.10	105	129.8	1.20.120.10	104	178.8
6kqc_B	c.61.1.1	N/A	c.61.1.1	136	134.2	c.61.1	139	106.1	3.40.50.2020	135	122.7	3.40.50.2020	149	148.9
2pzv_D	d.17.4.3	3.10.450.50	d.17.4.3	121	214.6	d.17.4	120	106.4	3.10.450.50	121	152.8	3.10.450.50	127	150.4
6omw_D	N/A	N/A	a.39.2.0	115	66.9	a.39.2	114	106.4	1.10.238.20	117	65.9	1.10.238.20	112	92.8
6r51_C	N/A	N/A	d.92.1.14	187	42.3	d.92.1	183	106.4	1.10.287.1480,1.10.287.1480,1.10.287.1480,1.10.287.1480,1.20.58.220	107,11,23,17,15	21.2,21.2,21.2,21.2,20.9	3.40.390.10,3.40.50.1000,3.40.50.10190	80,88,17	55.0,15.9,12.5
2v6s_A	N/A	3.30.1360.20	d.74.1.0	90	117.2	d.74.1	88	106.5	3.30.1360.20	96	137.3	3.30.1360.20	101	147
2kgr_A	N/A	1.10.238.10	a.39.1.6	93	70.1	a.39.1	97	106.6	1.10.238.10	108	38.4	1.10.238.10	108	138
5ioi_F	d.15.11.1	3.10.20.230	d.15.11.1	93	161.3	d.15.11	99	106.7	3.10.20.230	93	152.1	3.10.20.230	104	164
3qmn_N	d.150.1.0	3.90.470.20	d.150.1.0	123	194.5	d.150.1	123	106.7	3.90.470.20	124	182.6	3.90.470.20	124	152.5
3sss_F	d.58.56.1	3.30.70.1710	d.58.56.1	98	178.4	d.58.56	96	106.7	3.30.70.1710,3.30.70.240	75,11	123.5,64.7	3.30.70.1710	108	162.2
4ymd_F	N/A	3.10.100.10	d.169.1.1	150	141	d.169.1	119	106.7	3.10.100.10	152	158.1	3.10.100.10	148	138.2
3ndz_G	b.2.2.0	2.60.40.290	b.2.2.1	104	118	b.2.2	104	106.8	2.60.40.290	103	143.4	2.60.40.290	104	130.8
1xlq_A	d.15.4.1	3.10.20.30	d.15.4.1	105	118	d.15.4	102	106.8	3.10.20.30	98	91	3.10.20.30	103	121.4
1q80_A	a.39.1.5	1.10.238.10	a.39.1.5	164	53.7	a.39.1	172	107	1.10.238.10	169	61.8	1.10.238.10	173	220.1
4dl1_E	N/A	N/A	a.93.1.2	102	62.6	a.93.1	101	107.1	1.10.268.10,1.20.5.160,1.20.5.160,1.20.5.160,1.20.5.160	12,15,11,14,20	17.3,19.5,19.5,19.5,19.5	1.10.640.10	101	121.1
1syr_A	c.47.1.1	3.40.30.10	c.47.1.1	101	129.6	c.47.1	105	107.2	3.40.30.10	101	100.2	3.40.30.10	107	133.7
5qj3_A	N/A	N/A	a.93.1.2	102	67.3	a.93.1	101	107.3	3.90.180.10	96	13.7	1.10.640.10	101	121.3
7lal_D	N/A	N/A	a.93.1.2	102	69	a.93.1	101	107.3	1.20.5.160,1.20.5.160,1.20.5.160,3.90.180.10,3.90.180.10	11,13,20,23,12	19.9,19.9,19.9,14.7,14.7	1.10.640.10	101	121.3
4qgp_A	a.204.1.0	1.10.287.1080	a.204.1.0	104	55.4	a.204.1	104	107.5	1.20.58.200	104	36.3	1.10.287.1080	116	150.6
3pqz_C	N/A	3.30.505.10	d.93.1.1	96	111.2	d.93.1	108	107.6	3.30.505.10	95	104.2	3.30.505.10	112	126.8
6dod_A	N/A	3.30.420.10	c.55.3.1	133	147.7	c.55.3	127	107.6	3.30.420.10	134	93.7	3.30.420.10	132	175
2cym_A	a.138.1.1	3.90.10.10	a.138.1.1	105	64.9	a.138.1	102	107.7	3.90.10.10	106	83.4	3.90.10.10	104	96.8
6doe_A	N/A	3.30.420.10	c.55.3.1	133	147.8	c.55.3	127	107.8	3.30.420.10	134	97.2	3.30.420.10	132	175.2
8brl_D	N/A	N/A	a.24.3.0	132	179	a.24.3	130	107.9	1.20.120.10	118	104.4	1.20.120.10	131	129.1
2gxf_C	d.17.4.22	3.10.450.50	d.17.4.22	118	253.2	d.17.4	124	108.1	3.10.450.50	111	130.7	3.10.450.50	140	175
6tzd_A	d.17.4.3	N/A	d.17.4.3	123	218.2	d.17.4	120	108.1	3.10.450.50	124	162.8	3.10.450.50	127	152.9
3frw_G	N/A	1.10.1270.10	a.4.12.1	88	26.5	a.4.12	94	108.2	1.10.1270.10	91	54.5	1.10.1270.10	105	152
7kld_D	N/A	N/A	d.64.2.1	105	128.5	d.64.2	105	108.2	3.30.70.1490	105	127.9	3.30.70.1490	104	126.6
1mvw_H	N/A	N/A	a.39.1.5	142	64.7	a.39.1	141	108.4	1.10.238.10	142	57.6	1.10.238.10	139	106
2fbw_P	N/A	1.20.5.540	a.26.1.1	131	32.1	f.21.2	125	108.4	1.20.1300.10	133	97.5	1.20.1300.10	133	165.3
7lcm_A	c.23.1.0	N/A	c.23.1.0	119	155.7	c.23.1	116	108.7	3.40.50.11230	116	78.7	3.40.50.2300	121	124.6
3hf5_B	d.58.4.19	3.30.70.100	d.58.4.19	105	188.7	d.58.4	105	108.8	3.30.70.100	110	80	3.30.70.100	112	171.9
3di5_A	N/A	1.20.120.450	a.213.1.2	136	84.9	a.213.1	144	108.8	1.20.120.450	142	96.9	1.20.120.450	149	164.4
1kxz_E	c.66.1.22	3.40.50.150	c.66.1.22	185	377	c.66.1	181	108.9	3.40.50.150	183	155.1	3.40.50.150	190	267.1
5n15_C	a.29.2.0	N/A	a.208.1.1,a.29.2.0	16108	34.0,130.9	a.29.2	111	109	1.20.920.10	124	120.7	1.20.920.10	107	120.5
4kzz_P	N/A	N/A	c.26.2.0,d.28.1.1	41,72	18.5,61.9	d.28.1	81	109.2	3.30.860.10,3.30.860.10,3.30.860.10	20,26,70	69.2,69.2,69.2	3.30.860.10	143	263.6
6l4a_L	N/A	N/A	a.22.1.1	79	73.9	a.22.1	99	109.2	1.10.20.10	80	73.8	1.10.20.10	101	204.6
6t93_B	N/A	N/A	a.22.1.1	77	84.7	a.22.1	99	109.2	1.10.20.10	79	82.3	1.10.20.10	101	204.6
6yal_R	N/A	N/A	c.37.1.8,d.28.1.1,d.28.1.1	15,22,73	17.8,52.8,52.8	d.28.1	81	109.2	3.30.860.10	116	59.5	3.30.860.10	143	263.6
2f8n_F	a.22.1.1	1.10.20.10	a.22.1.1	80	85.7	a.22.1	99	109.4	1.10.20.10	82	81.8	1.10.20.10	101	204.8
6l9z_P	a.22.1.1	N/A	a.22.1.1	87	73.1	a.22.1	99	109.4	1.10.20.10	89	85.5	1.10.20.10	101	204.8
6o22_F	a.22.1.1	N/A	a.22.1.1	77	73.1	a.22.1	99	109.4	1.10.20.10	79	68	1.10.20.10	101	204.8
5kgf_B	N/A	N/A	a.22.1.1	79	77.9	a.22.1	99	109.4	1.10.20.10	81	79.7	1.10.20.10	101	204.8
6esf_F	N/A	1.10.20.10	a.22.1.1	81	85.7	a.22.1	99	109.4	1.10.20.10	82	84.1	1.10.20.10	101	204.8
6pa7_B	N/A	N/A	a.22.1.1	75	77.2	a.22.1	99	109.4	1.10.20.10	77	75.2	1.10.20.10	101	204.8
6px1_B	N/A	N/A	a.22.1.1	77	81.5	a.22.1	99	109.4	1.10.20.10	77	78	1.10.20.10	101	204.8
6se0_F	N/A	N/A	a.22.1.1	75	78.3	a.22.1	99	109.4	1.10.20.10	77	76.2	1.10.20.10	101	204.8
6w5i_H	N/A	N/A	a.22.1.1	78	64.4	a.22.1	99	109.4	1.10.20.10	80	62.4	1.10.20.10	101	204.8
7kbe_B	N/A	N/A	a.22.1.1	76	83.7	a.22.1	99	109.4	1.10.20.10	76	79.2	1.10.20.10	101	204.8
7mbm_H	N/A	N/A	a.22.1.1	75	75.3	a.22.1	99	109.4	1.10.20.10	77	73	1.10.20.10	101	204.8
7pft_P	N/A	N/A	a.22.1.1	79	79	a.22.1	99	109.4	1.10.20.10	81	74.6	1.10.20.10	101	204.8
7u0g_F	N/A	N/A	a.22.1.1	79	82.9	a.22.1	99	109.4	1.10.20.10	79	81.5	1.10.20.10	101	204.8
7v9k_B	N/A	N/A	a.22.1.1	79	84	a.22.1	99	109.4	1.10.20.10	81	80.1	1.10.20.10	101	204.8
7yi1_B	N/A	N/A	a.22.1.1	76	82.9	a.22.1	99	109.4	1.10.20.10	77	80.6	1.10.20.10	101	204.8
5em3_A	a.29.2.0	1.20.920.10	a.29.2.0	107	130.7	a.29.2	102	109.7	1.20.920.10	109	134.9	1.20.920.10	111	148.9
3p45_N	N/A	3.30.70.1470	c.17.1.0	54	49.6	c.17.1	94	109.7	3.30.70.1470	62	50.8	3.30.70.1470	107	153.3
5ffv_B	N/A	1.20.920.10	a.29.2.0	104	129.5	a.29.2	102	109.7	1.20.920.10	107	129	1.20.920.10	111	148.9
7s81_A	N/A	N/A	d.54.1.0	87	36.5	g.39.1	87	109.8	3.30.1740.10	89	140.7	1.20.5.170,3.30.1740.10	20,87	60.5,134.4
1vyn_A	b.34.14.1	2.170.260.10	b.34.14.1	115	112.7	b.34.14	133	110	2.170.260.10	115	101.2	2.170.260.10	119	117.5
2he2_B	b.36.1.1	2.30.42.10	b.36.1.1	96	125.3	b.36.1	91	110.1	2.30.42.10	90	102.7	2.30.42.10	97	135.8
8dwy_W	N/A	N/A	b.1.1.1	106	137.3	b.1.1	106	110.2	2.60.40.10	108	111.4	2.60.40.10	107	104.2
1g9z_A	d.95.2.1	3.10.28.10	d.95.2.1	141	205.6	d.95.2	145	110.3	3.10.28.10	149	202.8	3.10.28.10,3.10.28.10	132,18	166.7,163.0
2y75_C	N/A	1.10.10.10	a.4.5.55	121	79.4	a.4.5	123	110.3	1.10.10.10	124	62.4	1.10.10.10	125	170.8
7s4e_A	N/A	N/A	a.29.2.0	107	135.6	a.29.2	116	110.3	1.20.920.10	108	126.7	1.20.920.10	118	150.5
6qjg_C	b.36.1.1	N/A	b.36.1.1	88	118.9	b.36.1	95	110.6	2.30.42.10	97	101.3	2.30.42.10	93	126.7
2yfv_A	a.22.1.1	1.10.20.10	a.22.1.1	65	63.2	a.22.1	98	110.7	1.10.20.10	66	62.5	1.10.20.10	96	153.7
6koi_T	N/A	N/A	d.189.1.0,d.189.1.0	112,19	92.4,92.4	d.189.1	115	110.7	3.30.1520.10	138	101.6	3.30.1520.10	149	171.9
6e3b_E	c.45.1.1	N/A	c.45.1.1	162	186.7	c.45.1	147	110.8	3.90.190.10	159	72.9	3.90.190.10	146	161.5
1cty_A	a.3.1.1	1.10.760.10	a.3.1.1	106	128.5	a.3.1	100	110.9	1.10.760.10	106	85.9	1.10.760.10	101	142.4
3gz7_A	N/A	3.30.70.100	d.58.4.11	97	115.1	d.58.4	101	111	3.30.70.100	98	99.3	3.30.70.100,3.30.70.100	16,95	95.1,140.7
5rk1_A	a.29.2.0	N/A	a.29.2.0	116	123.2	a.29.2	111	111.1	1.20.920.10	116	118.6	1.20.920.10,1.20.920.10	128,18	147.5,124.6
5rk2_A	a.29.2.0	N/A	a.29.2.0	116	128.3	a.29.2	111	111.1	1.20.920.10	116	122.3	1.20.920.10,1.20.920.10	128,18	147.5,124.6
5rk5_A	a.29.2.0	N/A	a.29.2.0	116	127.9	a.29.2	111	111.1	1.20.920.10	116	124.7	1.20.920.10,1.20.920.10	128,18	147.5,124.6
5s8r_A	a.29.2.0	N/A	a.29.2.0	115	132.4	a.29.2	111	111.1	1.20.920.10	116	130.5	1.20.920.10,1.20.920.10	128,18	147.5,124.6
5s9g_A	a.29.2.0	N/A	a.29.2.0	116	127.5	a.29.2	111	111.1	1.20.920.10	116	121.7	1.20.920.10,1.20.920.10	128,18	147.5,124.6
4ioc_R	N/A	N/A	b.34.5.1	105	70.9	b.34.5	103	111.2	2.30.30.30	107	32.5	2.30.30.30	106	131
5oa3_U	N/A	N/A	d.58.15.1	95	82.3	d.58.15	97	111.2	3.30.70.600	98	119.6	3.30.70.600	106	188
7syg_V	N/A	N/A	d.58.15.1	96	63.4	d.58.15	97	111.2	3.30.70.600	99	98	3.30.70.600	106	188
7syp_V	N/A	N/A	d.58.15.1	96	90	d.58.15	97	111.2	3.30.70.600	98	118.6	3.30.70.600	106	188
3nfc_C	b.34.6.2	2.30.30.110	b.34.6.2	88	126.1	b.34.6	107	111.3	2.30.30.110	91	119.1	2.30.30.110	110	168
2dtt_A	d.96.1.0	3.30.479.10	d.96.1.0	103	74.2	d.96.1	113	111.7	3.30.479.10	103	101.3	3.30.479.10	114	150.4
2wa9_E	N/A	3.30.1390.10	d.45.1.2	83	139.6	d.45.1	83	111.8	3.30.1390.10	82	133.6	3.30.1390.10	106	167.5
3kl1_A	N/A	3.30.530.20	d.129.3.1,d.129.3.1	14148	171.6,171.6	d.129.3	142	111.8	3.30.530.20	173	186.8	3.30.530.20	189	281.9
1mbv_B	d.45.1.2	3.30.1390.10	d.45.1.2	84	159.4	d.45.1	83	111.9	3.30.1390.10	82	143	3.30.1390.10	105	165.9
5tdu_E	d.137.1.1	3.90.56.10	d.137.1.1	100	159.6	d.137.1	96	112	3.90.56.10	101	166.6	3.90.56.10	102	157.4
3o2h_A	d.45.1.2	3.30.1390.10	d.45.1.2	83	162.1	d.45.1	83	112	3.30.1390.10,3.30.70.270	82,11	145.6,38.6	3.30.1390.10	103	164.7
6vcl_B	N/A	N/A	d.113.1.1	149	106.3	d.113.1	153	112	3.90.79.10	155	128.7	3.90.79.10	158	182.8
4lga_A	N/A	3.30.530.20	d.129.3.1	149	164.6	d.129.3	142	112.1	3.30.530.20	173	190.4	3.30.530.20	171	274.3
2hzt_C	a.4.5.0	1.10.10.10	a.4.5.69	92	93.5	a.4.5	93	112.2	1.10.10.10	94	48.7	1.10.10.10	104	137.4
6ekg_Y	c.23.1.0	3.40.50.2300	c.23.1.0	119	132	c.23.1	115	112.3	3.40.50.280	117	79.7	3.40.50.2300	113	131.4
5m38_A	d.79.7.0	3.30.1330.60	d.79.7.0	109	181.5	d.79.7	112	112.4	3.30.1330.60	110	168.6	3.30.1330.60	112	122.5
7zwq_A	N/A	N/A	d.42.1.0	110	93.4	d.42.1	118	112.4	3.30.710.10	117	95.8	3.30.710.10	121	162
7zwt_A	N/A	N/A	d.42.1.0	118	102.3	d.42.1	118	112.4	3.30.710.10	119	97.6	3.30.710.10	121	162
3j8g_U	N/A	N/A	b.34.5.1	91	25.6	b.34.5	96	112.5	3.30.505.10	93	16.9	2.30.30.30	100	139.5
7jqk_I	N/A	N/A	b.42.4.1	159	121.6	b.42.4	159	112.8	2.80.10.50	154	44.2	2.80.10.50	162	199.2
7okh_A	N/A	N/A	d.42.1.0	113	98.3	d.42.1	118	112.9	3.30.710.10	119	100.5	3.30.710.10	121	162.5
7zwu_A	N/A	N/A	d.42.1.0	120	100.6	d.42.1	118	112.9	3.30.710.10	119	99.8	3.30.710.10	121	162.5
3nrd_C	N/A	3.30.428.10	d.13.1.1,d.13.1.1	99,14	56.2,56.2	d.13.1	132	113.2	3.30.428.10	131	113.3	3.30.428.10	130	135.2
7bba_A	N/A	N/A	d.79.7.0	111	173.8	d.79.7	114	113.2	3.30.1330.60	111	154.4	3.30.1330.60,3.30.390.10	110,17	122.1,67.3
3r9e_A	d.108.1.0	3.40.630.30	d.108.1.1	178	175.3	d.108.1	166	113.3	3.40.630.30	179	150.2	3.40.630.30	185	175
3r9g_B	d.108.1.0	3.40.630.30	d.108.1.0	167	179.8	d.108.1	166	113.3	3.40.630.30	173	153.8	3.40.630.30	185	175
2e7s_G	N/A	N/A	a.137.10.1	106	-8.4	h.1.33	129	113.3	1.10.357.10	107	-5	3.30.910.20,1.20.5.340,1.20.5.400	13,33,73	13.0,18.9,19.9
1bwu_P	b.78.1.1	2.90.10.10	b.78.1.1	105	168.1	b.78.1	104	113.5	2.90.10.10	105	142.9	2.90.10.10	104	161.9
1h03_P	N/A	2.10.70.10	b.136.1.2,b.47.1.2,c.140.1.2,c.140.1.2	23,29,17,30	10.6,9.8,12.5,12.5	g.18.1	122	113.6	2.10.70.10,2.10.70.10	59,61	89.0,89.0	2.10.70.10,2.10.70.10	59,58	137.9,137.9
8sal_D	N/A	N/A	b.1.1.0	99	112.2	b.1.1	99	113.6	2.60.40.10	100	88.1	2.60.40.10	100	117.8
8sal_L	N/A	N/A	b.1.1.0	99	108.8	b.1.1	99	113.6	2.60.40.10	100	87.2	2.60.40.10	100	117.8
3kvt_A	d.42.1.2	3.30.710.10	d.42.1.2	97	129.2	d.42.1	99	113.8	3.30.710.10	101	62.3	3.30.710.10	113	185.9
7dul_Q	N/A	N/A	b.40.4.5	98	56.5	b.40.4	98	114.1	2.40.50.1000,2.40.50.140	81,15	112.4,51.3	2.40.50.140	104	163.5
1flp_A	a.1.1.2	1.10.490.10	a.1.1.0	139	86.3	a.1.1	138	114.2	1.10.490.10	138	67.1	1.10.490.10	134	98.6
6a78_L	b.1.1.1	N/A	b.1.1.0	107	153.5	b.1.1	104	114.2	2.60.40.10	107	116.2	2.60.40.10	106	119.4
4uit_A	a.29.2.0	1.20.920.10	a.29.2.0	97	129.6	a.29.2	98	114.3	1.20.920.10	99	122.6	1.20.920.10	94	124
2oua_A	b.47.1.0	2.40.10.10	b.47.1.1	183	146.8	b.47.1	171	114.4	2.40.10.10,2.40.10.10	69113	48.0,48.0	2.40.10.10,2.40.10.10,2.40.10.10,2.40.10.10,2.40.10.10	23,26,14,11,97	119.1,119.1,119.1,146.4,146.4
3e54_A	N/A	3.10.28.10	d.95.2.1	157	125	d.95.2	146	114.4	3.10.28.10	157	136.5	3.10.28.10	168	216.7
4ji5_Q	N/A	2.40.50.140	b.40.4.5	98	52.3	b.40.4	98	114.4	2.40.50.1000,2.40.50.140	81,16	114.6,50.6	2.40.50.140	104	163.1
5lmr_Q	N/A	N/A	b.40.4.5	98	52.9	b.40.4	98	114.4	2.40.50.1000,2.40.50.140	79,18	115.4,54.5	2.40.50.140	104	163.1
2qqc_H	N/A	3.50.20.10	d.155.1.2	111	191.3	d.155.1	110	114.6	3.50.20.10	110	192.1	3.50.20.10	111	172.8
3bd2_A	N/A	3.40.30.10	c.47.1.13	160	98.2	c.47.1	166	114.6	3.40.30.10	162	55.4	3.40.30.10	182	186.8
1xb0_C	N/A	1.10.1170.10	a.4.7.1,a.4.7.1,d.153.1.0	29,40,15	26.3,26.3,19.6	g.52.1	94	114.7	1.10.1170.10	89	142.3	1.10.1170.10	104	151.3
2z11_A	d.108.1.0	3.40.630.30	d.108.1.1	183	143.3	d.108.1	167	114.9	3.40.630.30	186	138.7	3.40.630.30	191	200.7
2rd9_A	N/A	1.20.120.450	a.213.1.1	168	108.9	a.213.1	157	115	1.20.120.450	169	132.5	1.20.120.450	180	184.8
1q86_M	c.12.1.1	3.100.10.10	c.12.1.1	144	202.7	c.12.1	141	115.1	3.100.10.10,3.100.10.10	36,99	135.4,135.4	4.10.990.10,3.100.10.10,3.30.110.20	49,96,12	85.3,99.5,13.0
3zzx_B	c.47.1.1	3.40.30.10	c.47.1.1	103	153.5	c.47.1	102	115.3	3.40.30.10	102	106.4	3.40.30.10	102	126.1
2mrk_A	N/A	3.30.505.10	d.93.1.1	98	91	d.93.1	98	115.3	3.30.505.10	98	82	3.30.505.10	97	128.9
5ls7_D	N/A	2.40.40.20	b.52.2.1	98	137.3	b.52.2	95	115.3	2.40.40.20	99	84.9	2.40.40.20	100	143.2
1qb2_B	a.36.1.1	1.10.260.30	a.36.1.1	108	90.1	a.36.1	106	115.5	1.10.260.30	107	56.7	1.10.260.30	108	160.9
5po3_B	N/A	1.20.920.10	a.29.2.0	106	118	a.29.2	107	115.5	1.20.920.10	112	126.9	1.20.920.10,1.20.920.10	124,29	165.6,124.1
5pod_A	N/A	1.20.920.10	a.29.2.0	106	118.2	a.29.2	107	115.5	1.20.920.10	112	125.1	1.20.920.10,1.20.920.10	124,29	165.6,124.1
5pok_B	N/A	1.20.920.10	a.29.2.0	106	118.7	a.29.2	107	115.5	1.20.920.10	112	126.9	1.20.920.10,1.20.920.10	124,29	165.6,124.1
5pol_A	N/A	1.20.920.10	a.29.2.0	106	116	a.29.2	107	115.5	1.20.920.10	112	123.1	1.20.920.10,1.20.920.10	124,29	165.6,124.1
5pop_A	N/A	1.20.920.10	a.29.2.0	107	128.3	a.29.2	107	115.5	1.20.920.10	111	126.5	1.20.920.10,1.20.920.10	124,29	165.6,124.1
5ppm_A	N/A	1.20.920.10	a.29.2.0	107	116.4	a.29.2	107	115.5	1.20.920.10	111	127.8	1.20.920.10,1.20.920.10	124,29	165.6,124.1
5pr6_A	N/A	1.20.920.10	a.29.2.0	107	116.4	a.29.2	107	115.5	1.20.920.10	111	123	1.20.920.10,1.20.920.10	124,29	165.6,124.1
5pss_B	N/A	1.20.920.10	a.29.2.0	106	109	a.29.2	107	115.5	1.20.920.10	113	117.2	1.20.920.10,1.20.920.10	124,29	165.6,124.1
5ptb_A	N/A	1.20.920.10	a.29.2.0	107	114.6	a.29.2	107	115.5	1.20.920.10	111	125.8	1.20.920.10,1.20.920.10	124,29	165.6,124.1
5pub_A	N/A	1.20.920.10	a.29.2.0	107	116.8	a.29.2	107	115.5	1.20.920.10	112	125.2	1.20.920.10,1.20.920.10	124,29	165.6,124.1
5pw5_A	N/A	1.20.920.10	a.29.2.0	112	118.1	a.29.2	107	115.5	1.20.920.10	112	124.4	1.20.920.10,1.20.920.10	124,29	165.6,124.1
6vme_U	a.2.17.0	N/A	a.2.17.0	101	157.3	a.2.17	96	115.6	1.20.1440.200	92	69.1	1.20.1440.200	92	128.8
6oat_D	d.15.1.0	N/A	d.15.1.1	152	204.3	d.15.1	151	115.6	3.10.20.90	152	172.3	3.10.20.90,3.10.20.90	72,76	99.7,99.7
3gln_A	a.1.1.2	1.10.490.10	a.1.1.2	143	98.6	a.1.1	143	115.7	1.10.490.10	143	85.1	1.10.490.10	145	151.7
1uhh_B	a.39.1.5	1.10.238.10	a.39.1.5	183	121.1	a.39.1	174	115.7	1.10.238.10	186	131	1.10.238.10	188	192.2
1o4f_A	d.93.1.1	3.30.505.10	d.93.1.1	104	120.3	d.93.1	101	115.8	3.30.505.10	102	103.2	3.30.505.10	103	126.5
3ulp_D	N/A	2.40.50.140	b.40.4.3	107	86.1	b.40.4	117	115.8	2.40.50.140	111	62.8	2.40.50.140	121	172.8
5t3y_A	c.23.1.0	3.40.50.2300	c.23.1.1	122	144.1	c.23.1	116	115.9	3.40.50.280	119	77.2	3.40.50.2300	116	123.2
5kc7_B	N/A	N/A	b.22.1.0	129	167.3	b.22.1	132	115.9	2.60.120.40	129	122	2.60.120.40	139	180.6
3jvt_B	a.39.1.5	1.10.238.10	a.39.1.5	146	87.7	a.39.1	136	116.1	1.10.238.10	150	74.5	1.10.238.10,1.10.238.10	78,64	115.4,115.4
2dud_A	b.40.4.3	2.40.50.140	b.40.4.3	94	80.4	b.40.4	112	116.1	2.40.50.140	94	53.7	2.40.50.140	128	141
7kjo_A	b.55.1.0	N/A	b.55.1.0	98	94.9	b.55.1	119	116.2	2.30.29.30	99	89.4	2.30.29.30,2.30.29.30	116,12	130.3,112.8
3mng_A	c.47.1.10	3.40.30.10	c.47.1.10	159	177.6	c.47.1	158	116.2	3.40.30.10	159	91.5	3.40.30.10	169	211.2
4qkr_A	N/A	2.80.10.50	b.42.1.1	123	160.6	b.42.1	124	116.3	2.80.10.50	123	88.9	6.20.90.30,6.20.90.30,6.20.90.30	47,40,40	258.6,258.6,258.6
1kcg_B	d.169.1.1	3.10.100.10	d.169.1.1	117	122	d.169.1	118	116.4	3.10.100.10	117	141.8	3.10.100.10	120	158.5
3exz_C	N/A	3.10.129.10	d.38.1.4	138	113.9	d.38.1	144	116.5	3.10.129.10	140	116.2	3.10.129.10	152	185.9
3po1_C	N/A	2.40.10.10	b.47.1.2	101	96.3	b.47.1	98	116.6	2.40.10.10	101	49.3	2.40.10.10	87	140.5
1ebt_A	a.1.1.2	1.10.490.10	a.1.1.0	138	78	a.1.1	139	116.7	1.10.490.10	137	61.1	1.10.490.10	136	102.3
2if5_A	d.42.1.0	3.30.710.10	d.42.1.0	108	106.6	d.42.1	116	116.7	3.30.710.10	112	93	3.30.710.10	117	160.5
3s5f_B	d.82.2.1	3.30.920.10	d.82.2.1	117	185.5	d.82.2	110	116.7	3.30.920.10	113	171.9	3.30.920.10	126	181.3
3f6s_G	c.23.5.0	3.40.50.360	c.23.5.0	146	179.4	c.23.5	145	116.8	3.40.50.360	145	132.7	3.40.50.360	145	148.3
3c5c_D	c.37.1.0	3.40.50.300	c.37.1.8	163	211.9	c.37.1	164	116.8	3.40.50.300	162	82.8	3.40.50.300,3.40.50.300	165,19	213.6,181.5
3ts5_F	a.39.1.5	1.10.238.10	a.39.1.5	149	97.3	a.39.1	147	117	1.10.238.10	149	73.5	1.10.238.10,1.10.238.10	76,64	122.4,122.4
3tuy_C	a.39.1.5	1.10.238.10	a.39.1.5	150	91.1	a.39.1	147	117	1.10.238.10	150	73.9	1.10.238.10,1.10.238.10	76,64	122.4,122.4
3d9i_B	a.118.9.4	1.25.40.90	a.118.9.4	133	127.1	a.118.9	135	117.1	1.25.40.90	135	81.7	1.25.40.90	144	238.1
1n36_J	d.58.15.1	3.30.70.600	d.58.15.1	97	129.9	d.58.15	96	117.3	3.30.70.600	97	117.1	3.30.70.600	102	135.2
4dv6_J	N/A	3.30.70.600	d.58.15.1	97	135.5	d.58.15	96	117.3	3.30.70.600	97	150.6	3.30.70.600	103	136
4nxm_J	N/A	3.30.70.600	d.58.15.1	97	124.3	d.58.15	96	117.3	3.30.70.600	97	135.4	3.30.70.600	103	136
7wtx_J	N/A	N/A	d.66.1.2	171	44.3	d.66.1	149	117.3	3.10.290.10,3.10.290.10,3.10.290.10,3.10.290.10,3.10.290.10	14,24,21,21,72	51.8,51.8,51.8,51.8,51.8	3.10.290.10,3.10.290.10	12,43	46.6,46.6
4lho_A	d.80.1.0	3.30.429.10	d.80.1.6	127	179.3	d.80.1	126	117.5	3.30.429.10	122	127.2	3.30.429.10	135	186.1
6kks_A	N/A	N/A	a.4.1.3	104	88.4	a.4.1	105	117.5	1.20.58.1880,1.20.58.1880	51,48	56.0,56.0	1.10.10.60,1.10.10.60	50,52	132.9,132.9
2fjc_O	a.25.1.0	1.20.1260.10	a.25.1.0	146	141.3	a.25.1	140	117.6	1.20.1260.10	147	127.1	1.20.1260.10	152	179.6
1x9f_G	a.1.1.2	1.10.490.10	a.1.1.0	142	106.2	a.1.1	145	117.7	1.10.490.10	140	65.9	1.10.490.10	149	184
6bjt_B	N/A	3.10.450.50	d.17.4.18	123	227.1	d.17.4	126	117.7	3.10.450.50	127	149.2	3.10.450.50,3.40.800.10	123,22	160.6,56.6
1w9a_B	b.45.1.1	2.30.110.10	b.45.1.1	141	187.8	b.45.1	136	117.8	2.30.110.10	140	120.5	2.30.110.10	144	162.3
1xxo_A	b.45.1.1	2.30.110.10	b.45.1.1	142	168	b.45.1	136	117.8	2.30.110.10	142	110.2	2.30.110.10	144	162.3
2jo6_A	b.33.1.3	2.102.10.10	b.33.1.3	106	153	b.33.1	106	118	2.102.10.10	106	62.2	2.102.10.10	108	117.3
4txo_C	c.47.1.10	3.40.30.10	c.47.1.10,c.47.1.10	18147	139.5,139.5	c.47.1	163	118	3.40.30.10,3.40.30.10	19148	93.9,93.9	3.40.30.10	182	198.5
4txv_A	c.47.1.10	3.40.30.10	c.47.1.10,c.47.1.10	20147	134.6,134.6	c.47.1	163	118	3.40.30.10,3.40.30.10	17149	97.3,97.3	3.40.30.10	182	198.5
3hej_C	b.40.1.1	2.40.50.90	b.40.1.1	129	210	b.40.1	131	118.2	2.40.50.90	130	198.2	2.40.50.90	139	196.1
1mvw_L	N/A	N/A	a.39.1.5	144	68.3	a.39.1	140	118.5	1.10.238.10	146	52.2	1.10.238.10,1.10.238.10	68,61	128.8,128.8
1o1a_C	N/A	N/A	a.39.1.5	144	68	a.39.1	140	118.5	1.10.238.10	146	51.7	1.10.238.10,1.10.238.10	68,61	128.8,128.8
6byf_I	c.45.1.1	N/A	c.45.1.1	156	179.1	c.45.1	146	118.6	3.90.190.10	153	73	3.90.190.10	146	167.7
2bl0_C	a.39.1.0	1.10.238.10	a.39.1.5	140	101.1	a.39.1	138	118.7	1.10.238.10	140	89	1.10.238.10	137	133.5
1kr4_A	d.58.5.2	3.30.70.120	d.58.5.2	100	170.3	d.58.5	104	118.7	3.30.70.120	100	120.2	3.30.70.120	123	174.3
5fad_A	N/A	3.40.50.150	c.66.1.46	153	126.5	c.66.1	148	118.8	3.40.50.150	157	145.7	3.40.50.150	156	191.2
1vit_G	b.47.1.2	2.40.10.10	b.47.1.2	105	87.3	b.47.1	100	119	2.40.10.10	106	48.2	2.40.10.10,2.40.10.10	12,90	132.0,140.2
2wci_B	c.47.1.0	3.40.30.10	c.47.1.1	109	52.4	c.47.1	102	119	3.40.30.10	111	60	3.40.30.10,3.40.1390.10	104,17	115.1,61.9
7nep_O	N/A	N/A	a.39.1.5	145	78.8	a.39.1	145	119	1.10.238.10	146	64.2	1.10.238.10,1.10.238.10	74,60	129.7,129.7
2gd9_B	N/A	3.40.430.10	c.71.1.0	162	115.3	c.71.1	177	119.1	3.40.430.10	165	126.4	3.40.430.10	176	189.2
4u8u_G	N/A	1.10.490.10	a.1.1.0	141	82.2	a.1.1	145	119.2	1.10.490.10	139	44	1.10.490.10	149	200.4
7szo_F	N/A	N/A	b.2.3.0	143	106.1	b.2.3	143	119.3	2.60.40.1090,2.60.40.1090	14135	88.4,88.4	2.60.40.1090	153	198.2
7wt0_A	N/A	N/A	d.32.1.1	173	316.4	d.32.1	162	119.3	3.10.180.10,3.10.180.10	22156	114.1,114.1	3.10.180.10	183	258.3
4tyo_A	d.26.1.1	3.10.50.40	d.26.1.1	112	115.2	d.26.1	116	119.5	3.10.50.40	112	99.8	3.10.50.40	119	194.4
1qip_C	d.32.1.1	3.10.180.10	d.32.1.1	174	335.1	d.32.1	163	119.5	3.10.180.10	170	115.9	3.10.180.10	182	256.8
1acz_A	b.3.1.1	2.60.40.10	b.3.1.1	105	128.2	b.3.1	107	119.6	2.60.40.420	102	49.3	2.60.40.10	107	158.1
4klv_A	d.108.1.1	3.40.630.30	d.108.1.1	157	171.2	d.108.1	157	119.6	3.40.630.30	158	141.8	3.40.630.30	159	154.4
5tbd_B	N/A	2.60.40.10	b.1.1.0	109	137.4	b.1.1	109	119.7	2.60.40.10	109	101	2.60.40.10	108	121.3
6hko_K	N/A	3.30.1360.10	d.74.3.0	96	154.8	d.74.3	102	119.7	3.30.1360.10	94	108.1	3.30.1360.10	98	152.8
3ccv_F	d.79.3.1	3.30.1330.30	d.79.3.1	118	207.7	d.79.3	117	119.9	3.30.1330.30	116	169.5	3.30.1330.30	117	123
1z9b_A	N/A	3.40.50.10050	c.93.1.0,c.93.1.0	17,93	45.1,45.1	c.20.1	112	120.1	3.40.50.10050,3.40.50.720	86,31	91.5,42.4	3.40.50.10050,3.40.50.10050	96,13	132.7,54.4
1gcw_B	a.1.1.2	1.10.490.10	a.1.1.2	127	72.8	a.1.1	134	120.3	1.10.490.10	126	62.1	1.10.490.10	134	131.5
1vyq_B	b.85.4.1	2.70.40.10	b.85.4.1	128	143.6	b.85.4	167	120.4	2.70.40.10	134	128.3	2.70.40.10,2.70.40.10	151,15	157.9,136.3
2j8m_B	d.108.1.1	3.40.630.30	d.108.1.0	164	177.9	d.108.1	164	120.4	3.40.630.30	168	160.6	3.40.630.30	166	193.5
3lrh_A	N/A	2.60.40.10	b.1.1.0	107	150.5	b.1.1	107	120.4	2.60.40.10	108	114.9	2.60.40.10	118	134.5
1ohu_A	N/A	1.10.437.10	a.238.1.1	159	39.5	f.1.4	161	120.6	1.10.437.10	159	71.4	1.10.437.10	173	172.2
7zxy_D	N/A	N/A	b.33.1.1,d.133.1.1	127,34	80.8,27.4	b.33.1	171	120.6	1.20.1260.10,2.102.10.10	50111	38.1,35.4	2.102.10.10,1.20.5.700	137,41	154.2,102.9
4zvs_B	N/A	3.30.70.1470	c.17.1.1	85	112.3	c.17.1	99	120.7	3.30.70.1470	92	156	3.30.70.1470	111	182.4
4zvs_D	N/A	3.30.70.1470	c.17.1.1	85	113.9	c.17.1	99	120.7	3.30.70.1470	92	156.1	3.30.70.1470	111	182.4
2qrw_K	a.1.1.1	1.10.490.10	a.1.1.1	122	143.3	a.1.1	123	120.8	1.10.490.10	126	74.5	1.10.490.10	125	178.3
4zl5_C	a.25.1.0	1.20.1260.10	a.25.1.0	156	146.7	a.25.1	148	120.8	1.20.1260.10	154	140.3	1.20.1260.10	166	166.4
1msa_B	b.78.1.1	2.90.10.10	b.78.1.1	107	200.9	b.78.1	107	120.8	2.90.10.10	104	176.4	2.90.10.10	107	172.8
3rzo_K	d.74.3.2	3.30.1360.10	d.74.3.2	113	177.8	d.74.3	110	120.8	3.30.1360.10	108	116.5	3.30.1360.10	119	170.4
4bxx_K	N/A	3.30.1360.10	d.74.3.2	112	177.5	d.74.3	110	120.8	3.30.1360.10	109	122.4	3.30.1360.10	119	170.4
5t0v_U	N/A	N/A	d.82.2.1	113	50.3	d.82.2	106	120.8	3.30.920.10	98	38.6	3.30.920.10	99	138.6
3g13_B	N/A	3.40.50.1390	c.53.1.1	130	74	c.53.1	149	121	3.40.50.1390,3.40.50.2300	119,13	80.8,55.0	3.40.50.1390	164	231.9
4nkd_D	N/A	2.60.40.10	b.1.1.0	113	133.5	b.1.1	111	121	2.60.40.10	113	103.8	2.60.40.10	132	135.2
2gtc_B	d.230.5.1	3.30.110.70	d.230.5.1	102	185.2	d.230.5	102	121.6	3.30.110.70	100	156.8	3.30.110.70	109	160.5
4zkh_B	a.25.1.0	1.20.1260.10	a.25.1.0	157	138.1	a.25.1	148	121.7	1.20.1260.10	157	138.7	1.20.1260.10	166	167.9
4zkx_C	a.25.1.0	1.20.1260.10	a.25.1.1	149	142.1	a.25.1	148	121.7	1.20.1260.10	155	139.8	1.20.1260.10	166	167.9
7fbi_M	N/A	N/A	b.1.1.0	109	97.8	b.1.1	106	121.7	2.60.40.10	109	82.9	2.60.40.10	107	120.8
6h9e_C	c.23.6.1	N/A	c.23.6.1	136	146.8	c.23.6	130	121.8	3.40.50.280	135	144.4	3.40.50.280	130	142
3clx_C	N/A	1.10.1170.10	a.137.10.1,d.58.60.1	49,44	23.4,23.3	g.52.1	108	121.9	1.10.1170.10	97	142.2	2.40.50.140,1.10.1170.10	15106	12.7,159.5
1nat_A	c.23.1.1	3.40.50.2300	c.23.1.1	117	145.6	c.23.1	116	122	3.40.50.11230	114	78.4	3.40.50.2300	121	154.1
3edq_B	N/A	3.30.70.1470	c.17.1.1	83	113.2	c.17.1	96	122	3.30.70.1470	91	155	3.30.70.1470	98	163.5
6bh9_C	N/A	3.30.70.1470	c.17.1.1	86	115.3	c.17.1	97	122.2	3.30.70.1470	92	155.9	3.30.70.1470	98	163.7
7x47_L	N/A	N/A	b.1.1.0	104	120.4	b.1.1	105	122.2	2.60.40.10	105	97.3	2.60.40.10	106	129.8
3o7x_C	N/A	2.170.260.10	b.34.14.0	105	53	b.34.14	135	122.3	2.170.260.10	104	112.9	2.170.260.10	122	144.6
1a3u_A	b.40.1.1	2.40.50.90	b.40.1.1	134	263.9	b.40.1	137	122.4	2.40.50.90	134	251.5	2.40.50.90	145	200.8
7l58_L	N/A	N/A	b.1.1.0	110	112.5	b.1.1	110	122.4	2.60.40.10	111	88.5	2.60.40.10	111	126.4
5lpk_B	a.29.2.1	1.20.920.10	a.29.2.1	111	158.2	a.29.2	115	122.5	1.20.920.10	111	139.1	1.20.920.10	104	142.5
2cnn_B	N/A	3.30.70.1470	c.17.1.1	89	114.2	c.17.1	98	122.5	3.30.70.1470	92	157	3.30.70.1470	99	164
3as4_A	N/A	1.25.40.10	a.118.8.1	164	122	a.118.8	161	122.7	1.25.40.10	168	105.1	1.25.40.10,1.25.40.10	23134	186.8,186.8
6n1o_B	a.3.1.1	N/A	a.3.1.1	103	143.9	a.3.1	100	122.8	1.10.760.10	102	89.2	1.10.760.10	101	153.4
5cx7_F	N/A	3.30.450.150	d.110.9.1	128	186.6	d.110.9	133	122.8	3.30.450.150	136	239.7	3.30.450.150	145	185.4
6e76_B	b.3.4.1	N/A	b.3.4.1	114	218	b.3.4	112	123	2.60.40.180	114	216.2	2.60.40.180	114	145.5
3jap_S	N/A	N/A	a.156.1.1,a.156.1.1	70,42	69.2,69.2	a.156.1	128	123	1.10.10.2480,1.10.8.50,1.10.8.50	11,90,38	27.6,50.8,50.8	1.10.8.50,1.10.8.50,4.10.910.10	81,15,33	131.9,123.3,97.8
6d6a_C	N/A	3.30.450.80	d.110.5.1	160	96.7	d.110.5	151	123	3.30.450.80	163	262.1	3.30.450.80	168	234.1
6ysy_B	N/A	N/A	a.39.1.5	152	100.7	a.39.1	145	123	1.10.238.10	152	86	1.10.238.10,1.10.238.10,1.10.238.10	83,54,11	131.1,131.1,95.8
2bng_A	d.17.4.8	3.10.450.50	d.17.4.8	123	194.7	d.17.4	128	123.2	3.10.450.50	129	170	3.10.450.50	145	160.5
1kdb_A	b.40.1.1	2.40.50.90	b.40.1.1	135	268.9	b.40.1	137	123.4	2.40.50.90	135	250.8	2.40.50.90	145	201.4
1ylk_C	c.53.2.0	3.40.1050.10	c.53.2.0	161	217	c.53.2	157	123.5	3.40.1050.10,3.40.1050.10	115,42	191.6,191.6	3.40.1050.10	170	240.8
3s4m_A	d.82.2.1	3.30.920.10	d.82.2.1	119	193	d.82.2	110	123.5	3.30.920.10	113	173.2	3.30.920.10	126	187.4
6smk_D	N/A	N/A	b.18.1.0,b.84.3.2	14109	23.8,83.9	b.84.3	118	123.5	2.70.70.10	120	108.2	2.70.70.10	115	114.4
1cxu_A	c.55.3.2	3.30.420.10	c.55.3.2	136	198.3	c.55.3	148	123.7	3.30.420.10	141	124.6	3.30.420.10	158	238.6
7jl4_B	N/A	N/A	b.29.1.22	179	136.8	b.29.1	177	123.8	2.60.120.920	179	184.4	2.60.120.920	177	138.2
1fr9_A	c.68.1.8	3.90.550.10	c.68.1.8	182	326.7	c.68.1	180	123.9	3.90.550.10	181	125.2	3.90.550.10	189	223.6
4lgq_C	d.17.4.0	3.10.450.50	d.17.4.0	127	138.4	d.17.4	128	123.9	3.10.450.50	129	129.1	3.10.450.50	134	149.2
2kf6_A	d.1.1.2	3.10.450.30	d.1.1.2	105	139.9	d.1.1	107	124	3.10.450.30	98	101.8	3.10.450.30	108	159.2
5wv4_A	b.6.1.1	2.60.40.420	b.6.1.1	103	126.2	b.6.1	119	124.2	2.60.40.420	120	108.4	2.60.40.420	117	149.3
3uhd_A	a.1.1.2	1.10.490.10	a.1.1.2	137	76.7	a.1.1	142	124.3	1.10.490.10	134	54.1	1.10.490.10	142	116.1
1s3c_A	c.47.1.12	3.40.30.10	c.47.1.12	124	209	c.47.1	134	124.3	3.40.50.2300	133	31	3.40.30.10	140	206.8
3uhz_B	a.1.1.2	1.10.490.10	a.1.1.2	137	78.7	a.1.1	142	124.5	1.10.490.10	139	55.5	1.10.490.10	142	116.2
2f0s_A	b.40.1.1	2.40.50.90	b.40.1.1	134	262.1	b.40.1	137	124.6	2.40.50.90	134	244.8	2.40.50.90	145	203.7
2bl8_B	a.29.8.2	1.20.1440.50	a.29.8.2	80	101.7	a.29.8	98	124.7	1.20.1440.50	80	72.2	1.20.1440.50	84	128
6ncm_B	N/A	1.10.10.10	a.4.5.14,a.4.5.14	63,13	71.7,71.7	a.4.5	91	125	1.10.460.10	77	34.2	1.10.10.10	88	134.4
3uht_A	a.1.1.2	1.10.490.10	a.1.1.2	137	77.1	a.1.1	142	125.1	1.10.490.10	138	53.5	1.10.490.10	142	117.1
3dgd_B	b.3.4.1	2.60.40.180	b.3.4.1	114	208.7	b.3.4	122	125.2	2.60.40.180	114	207.2	2.60.40.180	124	149.6
1oo2_B	b.3.4.1	2.60.40.180	b.3.4.1	112	199.7	b.3.4	113	125.5	2.60.40.180	112	205.6	2.60.40.180	117	145.3
4oxw_A	N/A	3.30.1520.10	d.189.1.0	104	99.8	d.189.1	109	125.5	3.30.1520.10	103	95.2	3.30.1520.10	114	172.2
2fp7_B	b.47.1.3	2.40.10.10	b.47.1.3	143	170.1	b.47.1	152	125.6	2.40.10.120	143	114.8	2.40.10.120	159	245.6
1v3s_C	d.58.5.1	3.30.70.120	d.58.5.1	90	142.3	d.58.5	111	126	3.30.70.120	90	114.5	3.30.70.120	113	151.4
5jfb_A	d.170.1.0	3.10.250.10	d.170.1.0	100	168.5	d.170.1	102	126.4	3.10.250.10	101	131.5	3.10.250.10	108	148.5
2fa1_A	d.190.1.2	3.40.1410.10	d.190.1.0,d.190.1.2	13142	176.9,202.2	d.190.1	153	126.5	3.40.1410.10	149	191.6	3.40.1410.10	157	149.5
3uik_A	N/A	1.10.1170.10	c.23.1.3,d.67.3.1	106,16	27.3,24.2	g.52.1	125	126.5	1.10.1170.10	127	115.6	1.10.1170.10	139	195.1
5pca_A	a.29.2.0	1.20.920.10	a.29.2.0	107	132.5	a.29.2	109	126.6	1.20.920.10	110	129.3	1.20.920.10,1.20.920.10	17117	143.0,148.6
5pdd_A	a.29.2.0	1.20.920.10	a.29.2.0	107	130.7	a.29.2	109	126.6	1.20.920.10	110	128.6	1.20.920.10,1.20.920.10	17117	143.0,148.6
5pdv_A	a.29.2.0	1.20.920.10	a.29.2.0	107	127.1	a.29.2	109	126.6	1.20.920.10	110	123.4	1.20.920.10,1.20.920.10	17117	143.0,148.6
8aqa_B	N/A	N/A	b.47.1.3	152	180.4	b.47.1	164	126.8	2.40.10.120	153	140.6	2.40.10.120	173	272.2
8hpj_F	N/A	N/A	b.1.1.0	107	142.9	b.1.1	105	126.8	2.60.40.10	109	115	2.60.40.10	107	134.7
4bzq_A	c.37.1.0	3.40.50.300	c.37.1.4	169	223.6	c.37.1	171	126.9	3.40.50.300	171	70.1	3.40.50.300	169	226.6
2py2_D	d.169.1.0	3.10.100.10	d.169.1.1	125	148.9	d.169.1	126	127.1	3.10.100.10	126	158.9	3.10.100.10	134	165.7
7y1i_H	N/A	N/A	b.3.4.1	112	210.8	b.3.4	122	127.2	2.60.40.180	113	208.9	2.60.40.180	124	150.7
6zxd_O	N/A	N/A	c.55.4.1	123	103.1	c.55.4	125	127.5	3.30.420.80	125	180	3.30.420.80	150	301.1
5fd6_A	a.4.5.0	1.10.10.10	a.4.5.42	133	141.5	a.4.5	127	127.6	1.10.10.10,3.30.1490.190,3.30.1490.190,3.30.1490.190,3.30.420.610	11,14,39,49,11	47.7,75.8,75.8,75.8,48.0	3.30.1490.190,1.10.10.10,1.10.10.10	25,83,20	77.2,119.9,119.9
7syx_Y	N/A	N/A	b.40.4.0	132	53.4	b.40.4	121	127.6	2.40.50.140,2.40.50.140,2.40.50.220	41,14,79	40.7,40.7,41.4	1.20.120.330,2.40.50.140	18117	15.4,232.4
7tmg_A	N/A	N/A	d.90.1.0	182	144.9	d.90.1	171	127.6	3.40.109.10	182	188.7	3.40.109.10	167	150.1
7zah_N	N/A	N/A	b.40.4.3,d.19.1.1	14128	40.2,40.4	b.40.4	124	127.7	3.10.129.10	140	42	2.40.50.140	116	172.7
4uu9_L	b.1.1.0	2.60.40.10	b.1.1.0	109	130.6	b.1.1	107	128	2.60.40.10	109	102.9	2.60.40.10	108	130.6
2itf_A	b.1.28.1	2.60.40.1850	b.1.28.1	120	197.2	b.1.28	117	128	2.60.40.1850	120	190.6	2.60.40.1850	124	160.7
1mjh_B	c.26.2.4	3.40.50.620	c.26.2.4	141	116.9	c.26.2	156	128.1	3.40.50.12370	143	121	3.40.50.620	156	171.7
2hmj_B	d.17.4.4	3.10.450.50	d.17.4.4	179	283.6	d.17.4	191	128.1	3.10.450.50	186	155.5	3.10.450.50	193	225.5
5h37_H	N/A	2.60.40.10	b.1.1.0	106	105.2	b.1.1	105	128.1	2.60.40.10	107	82.2	2.60.40.10	106	134.6
5oik_K	N/A	3.30.1360.10	d.74.3.2	111	172.5	d.74.3	110	128.1	3.30.1360.10	109	110.7	3.30.1360.10	116	185.8
1q98_B	c.47.1.10	3.40.30.10	c.47.1.10	150	167.1	c.47.1	160	128.3	3.40.30.10	152	88.9	3.40.30.10	162	147.4
8oh4_L	N/A	N/A	d.109.1.2	143	157.5	d.109.1	142	128.3	3.40.20.10	141	115.8	3.40.20.10	144	183.7
3qir_B	N/A	2.170.260.10	b.34.14.0	102	63.1	b.34.14	142	128.4	2.170.260.10	102	114.6	2.170.260.10	122	144.4
3gin_A	b.1.27.1	2.60.40.2030	b.1.27.1	115	166	b.1.27	131	128.5	2.60.40.2030	112	165	2.60.40.2030,1.10.10.10	128,19	203.8,24.0
4his_B	b.3.4.1	2.60.40.180	b.3.4.1	114	212.6	b.3.4	120	128.6	2.60.40.180	114	211.7	2.60.40.180	124	152.7
6o5d_B	b.60.1.1	N/A	b.60.1.1	163	246.3	b.60.1	169	128.6	2.40.128.20	158	156.3	2.40.128.20	171	204.5
2wcv_F	c.133.1.0	3.40.1650.10	c.133.1.0	137	220	c.133.1	138	128.7	3.40.1650.10	127	183.2	3.40.1650.10	138	158.8
6hrk_D	N/A	N/A	a.1.1.3	130	113.7	a.1.1	132	128.9	1.10.490.20	131	112.6	1.10.490.20,1.10.490.20	133,11	145.9,139.9
3n2n_C	c.62.1.1	3.40.50.410	c.62.1.1	179	194.5	c.62.1	181	129	3.40.50.410	179	163	3.40.50.410	182	158.6
2o08_B	N/A	1.10.3210.10	a.74.1.1	171	30.6	a.211.1	180	129	1.10.472.50,1.10.472.50	75,92	34.7,34.7	1.10.3210.10	183	206.5
5hpz_B	N/A	2.80.10.50	b.42.4.1	174	132.2	b.42.4	174	129	2.80.10.50	166	38.8	2.80.10.50	177	265.9
6vn0_K	N/A	N/A	b.1.1.0	106	139.6	b.1.1	104	129	2.60.40.10	106	108.8	2.60.40.10	106	130.5
3kwo_B	a.25.1.0	1.20.1260.10	a.25.1.0	143	134.8	a.25.1	141	129.1	1.20.1260.10	143	119.4	1.20.1260.10	149	163.2
1x71_C	b.60.1.1	2.40.128.20	b.60.1.1	168	251.1	b.60.1	170	129.1	2.40.128.20	163	163.8	2.40.128.20	176	208.1
3iy4_A	N/A	N/A	b.1.1.0	109	131.7	b.1.1	106	129.1	2.60.40.10	110	105.9	2.60.40.10	107	129.2
5tr1_M	N/A	2.60.40.10	b.1.1.0	106	143.1	b.1.1	105	129.6	2.60.40.10	106	115	2.60.40.10	106	134
7a0r_M	N/A	N/A	b.34.5.6	106	135.6	b.34.5	94	129.6	2.30.30.690,2.40.320.10	65,35	26.4,26.0	2.30.30.790	83	61.3
5ojb_A	a.1.1.2	1.10.490.10	a.1.1.2	144	121.9	a.1.1	151	129.7	1.10.490.10	144	105.5	1.10.490.10	151	123.1
6weo_T	a.26.1.3	N/A	a.26.1.3	139	109.7	a.26.1	138	129.7	1.20.1250.10	136	52.4	1.20.1250.10	144	207.5
3ipb_B	b.3.4.1	2.60.40.180	b.3.4.1	114	210.2	b.3.4	122	129.9	2.60.40.180	114	209.6	2.60.40.180	124	153
5al0_A	b.3.4.1	2.60.40.180	b.3.4.1	114	215.4	b.3.4	122	129.9	2.60.40.180	114	211.8	2.60.40.180	124	153
6mbb_A	N/A	1.10.437.10	a.30.6.1,a.30.6.1	48,86	23.7,23.7	f.1.4	149	129.9	1.10.437.10	147	93.7	1.10.437.10	148	173.8
6s1k_D	N/A	N/A	b.40.7.1	139	176.1	b.40.7	141	130	2.40.50.180,2.40.50.180,2.40.50.180,2.60.300.12	19,65,33,14	95.2,95.2,95.2,30.6	2.40.50.180,2.40.50.180	101,32	83.6,83.6
6bkv_A	c.47.1.0	3.40.30.10	c.47.1.1	105	144.7	c.47.1	109	130.2	3.40.30.10	107	107.6	3.40.30.10	109	125.3
6gkq_A	b.29.1.3	N/A	b.29.1.3	134	174.7	b.29.1	135	130.6	2.60.120.200	136	100	2.60.120.200	139	191.2
3l4r_A	b.60.1.0	2.40.128.20	b.60.1.1	148	180	b.60.1	145	130.7	2.40.128.20	147	137	2.40.128.20	168	169.8
2b1l_A	c.47.1.10	3.40.30.10	c.47.1.10	119	83.2	c.47.1	116	130.7	3.40.30.10	120	73	3.40.30.10	126	143.2
7dn4_D	N/A	N/A	a.29.2.0	108	128	a.29.2	104	130.7	1.20.920.10	110	127.7	1.20.920.10	109	160.5
7lpk_B	N/A	N/A	a.29.2.0	108	134.8	a.29.2	104	130.7	1.20.920.10	113	130.9	1.20.920.10	109	160.5
6v8s_C	d.129.3.1	N/A	d.129.3.1	150	259.8	d.129.3	151	130.8	3.30.530.20	151	211	3.30.530.20	152	162.6
6v8s_O	d.129.3.1	N/A	d.129.3.1	150	266.9	d.129.3	151	130.8	3.30.530.20	151	209.3	3.30.530.20	152	162.6
5no4_N	N/A	N/A	a.180.1.1,a.180.1.1	47,24	18.8,18.8	g.39.1	99	130.9	1.10.287.1480	88	95.4	4.10.830.10	54	84
7cwt_J	N/A	N/A	b.1.1.0	108	94.9	b.1.1	106	131	2.60.40.10	110	79.1	2.60.40.10	107	127.1
6qrn_A	b.29.1.3	N/A	b.29.1.3	133	173.6	b.29.1	135	131.1	2.60.120.200	139	99.4	2.60.120.200	139	190.8
6meb_A	N/A	N/A	c.50.1.2	157	222.1	c.50.1	157	131.3	3.40.220.10	153	147.7	3.40.220.10	160	181.1
7pmc_B	N/A	N/A	a.39.1.5	137	73.2	a.39.1	145	131.3	1.10.238.10	137	53.9	1.10.238.10	144	146.7
6p4h_T	N/A	N/A	a.156.1.1	117	85.6	a.156.1	139	131.5	1.10.8.50,1.10.8.50,3.30.1390.10	83,38,13	58.5,58.5,27.9	4.10.910.10,1.10.8.50	50,79	103.2,129.7
7syn_T	N/A	N/A	a.156.1.1,a.4.3.0	117,14	52.8,17.5	a.156.1	139	131.5	1.10.8.50,1.10.8.50	87,44	41.7,41.7	4.10.910.10,1.10.8.50	50,79	103.2,129.7
5fdz_B	a.29.2.1	1.20.920.10	a.29.2.1	103	138.8	a.29.2	108	131.7	1.20.920.10	104	134.9	1.20.920.10	116	160.8
2mkw_A	b.1.1.1	2.60.40.10	b.1.1.0	109	129.9	b.1.1	107	131.9	2.60.40.10	110	103.8	2.60.40.10	107	132.5
2hz5_B	d.110.7.1	3.30.450.30	d.110.7.1	83	117.8	d.110.7	92	131.9	3.30.450.30	83	98.9	3.30.450.30	104	181.4
3jd5_L	N/A	N/A	b.40.4.5	99	41.7	b.40.4	97	132	2.40.50.140	107	49.2	2.40.50.140	108	168
4fvj_B	N/A	3.30.479.30	d.43.2.1	107	64.2	d.43.2	127	132	3.30.479.30	111	208.2	3.30.479.30	131	198.7
4fvj_H	N/A	3.30.479.30	d.96.1.0	110	44.6	d.43.2	127	132	3.30.479.30	111	188.4	3.30.479.30	131	198.7
5jph_C	d.108.1.0	3.40.630.30	d.108.1.1	141	160	d.108.1	134	132.4	3.40.630.30	141	137.2	3.40.630.30	140	168.2
7luc_K	N/A	N/A	b.1.1.0	105	142.3	b.1.1	104	132.4	2.60.40.10	106	108.8	2.60.40.10	106	130.8
2g0r_A	a.1.1.2	1.10.490.10	a.1.1.2	144	130.9	a.1.1	151	132.6	1.10.490.10	144	114.3	1.10.490.10	151	126.8
3ta0_C	d.58.5.0	3.30.70.120	d.58.5.1	93	152.9	d.58.5	110	132.6	3.30.70.120	97	130.2	3.30.70.120	117	165.2
2zsx_A	a.1.1.2	1.10.490.10	a.1.1.2	143	126.3	a.1.1	151	132.8	1.10.490.10	149	104.9	1.10.490.10	151	125.5
5jq4_A	d.108.1.0	3.40.630.30	d.108.1.1	138	135.2	d.108.1	134	132.8	3.40.630.30	137	122.2	3.40.630.30	141	169.1
1v6h_B	d.58.5.2	3.30.70.120	d.58.5.2	101	164.2	d.58.5	98	132.9	3.30.70.120	102	115.3	3.30.70.120	100	155.2
7ra8_D	N/A	N/A	b.1.1.0	97	79.3	b.1.1	110	132.9	2.60.40.10	97	59.1	2.60.40.10	111	134.1
8ab6_G	N/A	N/A	a.160.1.6,a.160.1.6,a.251.1.1	34,65,16	20.6,20.6,19.5	f.27.1	121	132.9	1.10.1090.10	100	117.8	1.10.1090.10	122	143.8
4qy8_B	N/A	2.60.40.10	b.1.1.0	110	152.8	b.1.1	109	133.1	2.60.40.10	110	118.3	2.60.40.10	110	136.4
1myg_B	a.1.1.2	1.10.490.10	a.1.1.2	144	131.2	a.1.1	151	133.3	1.10.490.10	144	115.5	1.10.490.10	152	128.5
6vuq_A	N/A	N/A	c.50.1.2	153	139	c.50.1	164	133.3	3.40.220.10	158	170.7	3.40.220.10	164	142.7
7dze_A	N/A	N/A	b.60.1.2	125	160.5	b.60.1	125	133.3	2.40.128.20	126	90.3	2.40.128.20	126	175.8
5rvo_A	c.50.1.2	N/A	c.50.1.2	165	275.2	c.50.1	157	133.6	3.40.220.10	156	153.2	3.40.220.10	165	201.5
7c33_B	N/A	N/A	c.50.1.2	163	261.9	c.50.1	159	133.6	3.40.220.10	157	160.2	3.40.220.10	167	202
7t17_G	N/A	N/A	b.1.1.0	108	113.4	b.1.1	107	133.6	2.60.40.10	109	98.2	2.60.40.10	108	132.8
4xax_A	N/A	N/A	d.129.3.1,d.129.3.1	145,18	34.7,34.7	e.29.1	182	133.7	3.90.1100.10	178	146	3.90.1100.10	182	228.4
5rs8_B	c.50.1.2	N/A	c.50.1.2	165	276.3	c.50.1	159	133.8	3.40.220.10	164	144.1	3.40.220.10	162	200.9
5rtl_B	c.50.1.2	N/A	c.50.1.2	165	276.3	c.50.1	159	133.8	3.40.220.10	163	144.6	3.40.220.10	162	200.9
5s26_B	c.50.1.2	N/A	c.50.1.2	165	272.5	c.50.1	159	133.8	3.40.220.10	153	146.3	3.40.220.10	162	200.9
5s39_A	c.50.1.2	N/A	c.50.1.2	164	265.9	c.50.1	159	133.8	3.40.220.10	156	151.3	3.40.220.10	162	200.9
3kv8_B	N/A	3.10.129.10	d.38.1.7	128	153.1	d.38.1	131	133.8	3.10.129.10	127	124	3.10.129.10	135	175.8
5sp0_A	N/A	N/A	c.50.1.2	165	278.7	c.50.1	159	133.8	3.40.220.10	155	157.1	3.40.220.10	162	200.9
5spw_B	N/A	N/A	c.50.1.2	165	278.9	c.50.1	159	133.8	3.40.220.10	155	145.4	3.40.220.10	162	200.9
5ssk_B	N/A	N/A	c.50.1.2	165	277.4	c.50.1	159	133.8	3.40.220.10	163	145.9	3.40.220.10	162	200.9
4jjx_C	d.108.1.0	3.40.630.30	d.108.1.0	167	191.9	d.108.1	161	134.2	3.40.630.30	168	157.6	3.40.630.30	166	177.3
4yfb_A	N/A	1.10.439.10	d.15.1.0,d.15.1.2,d.15.1.2,d.15.1.2,d.15.1.2,d.153.1.2	39,39,12,24,11,13	26.1,32.5,32.5,32.5,32.5,25.1	d.153.1	167	134.3	1.10.439.10	158	181.6	1.10.439.10	175	262.3
8fv1_A	N/A	N/A	d.108.1.0	163	198.7	d.108.1	160	134.5	3.40.630.30	165	163.3	3.40.630.30	162	172
6duv_B	a.29.2.0	N/A	a.29.2.0	106	140	a.29.2	107	134.9	1.20.920.10	106	126.9	1.20.920.10	110	161.2
3eq5_D	a.6.1.4	3.10.260.20	a.6.1.4	94	153.8	a.6.1	100	134.9	3.10.260.20	94	153.8	3.10.260.20,3.90.380.10	98,21	164.2,73.8
2voi_A	N/A	1.10.437.10	c.108.1.6,c.108.1.6	52,75	23.6,23.6	f.1.4	150	134.9	1.10.437.10	147	93.2	1.10.437.10	154	167.3
4iq2_A	d.26.1.1	3.10.50.40	d.26.1.1	106	172.2	d.26.1	105	135	3.10.50.40	106	170.4	3.10.50.40	105	152
6z9u_B	N/A	N/A	c.52.2.1	102	58.3	c.52.2	120	135	3.30.470.20,3.40.1350.10	20102	51.7,68.1	2.60.290.11,3.40.1350.10	35114	24.0,170.0
1e02_A	b.60.1.1	2.40.128.20	b.60.1.1	148	183.7	b.60.1	148	135.1	2.40.128.20	148	137.9	2.40.128.20	155	158.3
2cvk_A	c.47.1.0	3.40.30.10	c.47.1.1	101	148.1	c.47.1	104	135.1	3.40.30.10	101	105.1	3.40.30.10	104	131.1
2ov7_B	N/A	6.10.20.140	b.2.5.3,d.153.1.0	101,25	47.9,43.3	e.24.1	130	135.2	3.30.190.20	121	132	6.10.20.140,3.30.190.20	13120	107.1,180.0
5nle_B	b.29.1.0	2.60.120.200	b.29.1.3	130	160.1	b.29.1	131	135.3	2.60.120.200	133	97.7	2.60.120.200	130	153.9
4o8l_A	N/A	2.40.260.10	b.100.1.1,d.169.1.1	130,30	70.9,21.8	b.100.1	135	135.4	2.40.260.10	160	150	2.40.260.10	185	204.9
2gv5_D	a.39.1.0	1.10.238.10	a.39.1.5	143	130.9	a.39.1	142	135.6	1.10.238.10	142	103.4	1.10.238.10,1.10.238.10	74,68	153.0,153.0
3fwc_E	a.39.1.5	1.10.238.10	a.39.1.5	147	129.3	a.39.1	142	135.6	1.10.238.10	148	104.7	1.10.238.10,1.10.238.10	74,68	153.0,153.0
5hlz_H	N/A	N/A	d.58.2.1,d.58.2.1	44,25	18.6,18.6	g.17.1	111	135.7	2.10.90.10	83	54.2	2.10.90.10	114	150.1
7u5p_F	N/A	N/A	d.32.1.2,d.32.1.2	28,52	22.1,22.1	g.17.1	111	135.7	2.10.90.10	106	86.7	2.10.90.10	114	150.1
2egi_G	d.38.1.0	3.10.129.10	d.38.1.0	106	113.8	d.38.1	126	135.8	3.10.129.10	108	110.8	3.10.129.10	124	140.1
2xjm_C	a.25.1.1	1.20.1260.10	a.25.1.1	147	140.7	a.25.1	139	136	1.20.1260.10	147	125.3	1.20.1260.10	162	188.8
1kx9_A	a.118.21.1	1.10.2080.10	a.118.21.1	105	131.2	a.118.21	105	136.1	1.10.2080.10	104	124.1	1.10.2080.10	110	156.3
5nvo_B	b.34.9.2	N/A	b.34.9.2	119	166.2	b.34.9	135	136.3	2.30.30.140,2.30.30.140	88,25	62.8,62.8	2.30.30.140,1.10.720.50	63,68	109.1,114.1
2a4d_A	d.20.1.1	3.10.110.10	d.20.1.1	133	157.8	d.20.1	137	136.4	3.10.110.10	138	145.2	3.10.110.10,3.10.110.10	12141	146.7,241.0
5vhg_A	d.111.1.1	3.40.33.10	d.111.1.1	146	213.2	d.111.1	145	136.6	3.40.33.10	145	150.4	3.40.33.10	146	167.3
5yoy_O	b.1.1.0	2.60.40.10	b.1.1.0	107	142	b.1.1	105	136.9	2.60.40.10	107	110.1	2.60.40.10	108	135.1
2byu_G	N/A	N/A	b.15.1.1	93	150.6	b.15.1	107	136.9	2.60.40.790	100	86.1	2.60.40.790	105	148.7
4bff_A	b.1.13.0	2.60.40.730	b.1.13.0	122	227.3	b.1.13	118	137.1	2.60.40.730	121	177.6	2.60.40.730	121	173.2
2wss_U	N/A	N/A	d.351.1.0	23	5.4	f.53.1	114	137.1	3.30.70.1050	25	5.8	6.10.280.70	117	170.3
1p3r_A	b.55.1.2	2.30.29.30	b.55.1.2	142	184.7	b.55.1	143	137.2	2.30.29.30	145	67.8	2.30.29.30	157	154.5
4cip_A	a.24.3.2	1.20.120.10	a.24.3.2	123	159.5	a.24.3	122	137.3	1.20.120.10	112	102.8	1.20.120.10	125	171.2
2otm_A	d.79.1.1	3.30.1330.40	d.79.1.1	147	131	d.79.1	150	137.3	3.30.1330.40	147	132.1	3.30.1330.40	150	164.8
7qv7_A	N/A	N/A	d.58.1.1,d.58.1.2,d.58.1.2,d.58.1.2	14,24,70,36	38.8,44.8,44.8,44.8	d.58.1	171	137.5	3.10.20.310,3.30.30.10,3.30.70.1440,3.30.70.1440,3.30.70.1440,3.30.70.1440	11,16,46,13,22,36	21.6,25.0,35.9,35.9,35.9,35.9	3.30.70.20,3.30.70.20,N/A,N/A	11,19,20,122	54.2,83.1,109.0,109.0
7web_L	N/A	N/A	b.1.1.0	105	121.1	b.1.1	105	137.5	2.60.40.10	106	92.5	2.60.40.10	105	137.1
1rxe_A	c.44.1.1	3.40.50.2300	c.44.1.1	128	170	c.44.1	125	137.6	3.40.50.2300	125	56.4	3.40.50.2300	128	185.7
6awu_B	d.129.3.0	3.30.530.20	d.129.3.1	154	256.2	d.129.3	153	137.8	3.30.530.20	155	215.2	3.30.530.20	153	176.7
6awv_C	d.129.3.0	3.30.530.20	d.129.3.1	154	254.6	d.129.3	153	137.8	3.30.530.20	155	213.3	3.30.530.20	153	176.7
6awz_B	d.129.3.0	3.30.530.20	d.129.3.1	154	254.9	d.129.3	153	137.8	3.30.530.20	155	213.9	3.30.530.20	153	176.7
3p7f_A	d.169.1.0	3.10.100.10	d.169.1.1	125	130.8	d.169.1	127	137.9	3.10.100.10	126	157.4	3.10.100.10	143	186.8
6g5j_B	a.133.1.2	1.20.90.10	a.133.1.2	115	139.6	a.133.1	120	138.1	1.20.90.10	115	132.5	1.20.90.10	122	156.3
4me7_B	b.34.6.2	2.30.30.110	b.34.6.2	103	142.4	b.34.6	112	138.1	2.30.30.110	104	140.7	2.30.30.110	113	177.1
3mn1_F	c.108.1.0	3.40.50.1000	c.108.1.5	163	228.5	c.108.1	155	138.1	3.40.50.1000	173	157.8	3.40.50.1000	186	208.6
4n5x_A	N/A	1.10.238.10	a.39.1.5	146	117.2	a.39.1	177	138.1	1.10.238.10	150	101.1	1.10.238.10,1.10.238.10,1.10.238.10	16,136,23	109.2,131.5,122.9
5o3c_A	a.29.2.0	1.20.920.10	a.29.2.0	108	136.9	a.29.2	109	138.2	1.20.920.10	108	122.6	1.20.920.10	109	164.4
3qtk_C	N/A	2.10.90.10	b.1.6.0	87	24.5	g.17.1	98	138.2	2.10.90.10	94	88.7	2.10.90.10	94	154.4
4glu_F	N/A	N/A	b.82.2.0,d.17.4.0	11,81	21.1,27.4	g.17.1	98	138.2	2.10.90.10	95	93.6	2.10.90.10	94	154.4
5hem_A	a.29.2.0	1.20.920.10	a.29.2.0	107	155.5	a.29.2	118	138.3	1.20.920.10	109	133.3	1.20.920.10	118	161.1
2flf_G	N/A	3.40.225.10	c.74.1.0	180	153.1	c.74.1	184	138.3	3.40.225.10	186	230.4	3.40.225.10	196	262.8
3hyc_F	c.108.1.0	3.40.50.1000	c.108.1.0,c.108.1.5	13159	194.8,243.0	c.108.1	159	138.4	3.40.50.1000	176	177.4	3.40.50.1000	185	211.5
3l70_S	N/A	1.10.1090.10	a.7.1.1,a.7.17.1,a.7.17.1,a.7.17.1	16,13,33,23	19.0,25.6,25.6,25.6	f.27.1	98	138.4	1.10.1090.10	100	138.3	1.10.1090.10	108	172.4
2hfn_G	d.58.10.0	1.10.287.1540	d.58.10.2	128	182	d.58.10	139	138.5	3.30.70.100	137	125	3.30.70.100	129	132.7
5jsl_A	a.24.3.2	1.20.120.10	a.24.3.2	123	164.3	a.24.3	122	138.6	1.20.120.10	119	113.4	1.20.120.10	124	172
6a6g_C	d.224.1.0	N/A	d.224.1.0	131	192.6	d.224.1	133	138.6	3.90.1010.10	131	146.6	3.90.1010.10	132	149.1
1x9w_B	c.47.1.1	3.40.30.10	c.47.1.1	104	155.7	c.47.1	105	138.7	3.40.30.10	104	109.8	3.40.30.10	102	131.6
2trx_B	c.47.1.1	3.40.30.10	c.47.1.1	106	156.9	c.47.1	105	138.7	3.40.30.10	106	107.6	3.40.30.10	102	131.6
7tb8_E	N/A	N/A	b.1.1.0	105	143.1	b.1.1	104	138.8	2.60.40.10	106	110.4	2.60.40.10	106	143.4
1m3s_A	c.80.1.3	3.40.50.10490	c.80.1.3	179	219.5	c.80.1	180	138.9	3.40.50.10490	171	102.5	3.40.50.10490	183	195.4
7vrz_B	N/A	N/A	a.29.2.0	106	150.7	a.29.2	118	139.4	1.20.920.10	103	132.9	1.20.920.10	120	162
1f4q_B	a.39.1.8	1.10.238.10	a.39.1.8	163	186.4	a.39.1	160	139.5	1.10.238.10	163	90	1.10.238.10	161	176.5
3q1e_A	b.3.4.0	2.60.40.180	b.3.4.0	112	195.2	b.3.4	114	139.5	2.60.40.180	112	180.5	2.60.40.180	113	159.4
1o7k_B	d.189.1.1	3.30.1520.10	d.189.1.1	119	160.1	d.189.1	119	139.7	3.30.1520.10	118	99.5	3.30.1520.10	128	148.6
3elh_F	d.58.6.1	3.30.70.141	d.58.6.1	128	185.7	d.58.6	132	139.7	3.30.70.141	129	177.6	3.30.70.141	138	191.5
2l67_A	b.60.1.2	2.40.128.20	b.60.1.2	125	134.7	b.60.1	125	140	2.40.128.20	124	68.4	2.40.128.20	125	181.1
5uvw_B	a.29.2.0	1.20.920.10	a.29.2.0	104	153.9	a.29.2	105	140.1	1.20.920.10	102	133.7	1.20.920.10	107	160.3
4w9p_A	d.26.1.1	3.10.50.40	d.26.1.1	120	208.9	d.26.1	109	140.2	3.10.50.40	120	191.7	3.10.50.40	123	173.9
7tql_R	N/A	N/A	d.14.1.1,d.14.1.5	107,17	65.6,45.0	d.14.1	137	140.2	3.30.230.10	138	113.6	3.30.230.10	138	242.7
3aqa_A	a.29.2.0	1.20.920.10	a.29.2.0	107	148.4	a.29.2	120	140.4	1.20.920.10	108	131.1	1.20.920.10	123	163.4
1xb9_H	b.121.3.1	2.60.120.340	b.121.3.1	102	156.3	b.121.3	104	140.4	2.60.120.340	97	148.2	2.60.120.340	110	178.7
1j4h_A	d.26.1.1	3.10.50.40	d.26.1.1	106	181.2	d.26.1	105	140.9	3.10.50.40	106	176.3	3.10.50.40	105	157.7
4eve_A	a.25.1.1	1.20.1260.10	a.25.1.0	141	135.2	a.25.1	141	141	1.20.1260.10	141	117.7	1.20.1260.10,1.20.1260.10	14141	159.9,167.7
7sj0_L	N/A	N/A	b.1.1.0	106	110.1	b.1.1	106	141.6	2.60.40.10	107	87.2	2.60.40.10	108	139.6
7wt8_D	N/A	N/A	b.1.1.0	105	85.1	b.1.1	104	141.6	2.60.40.10	106	72.3	2.60.40.10	106	140.2
6hoh_D	d.15.1.0	N/A	d.15.1.3	110	182.1	d.15.1	111	141.8	3.10.20.90	122	107.9	3.10.20.90	112	181.3
2xv2_A	b.6.1.1	2.60.40.420	b.6.1.1	123	182.9	b.6.1	123	142.1	2.60.40.420	123	102	2.60.40.420	122	154.8
7cz3_D	d.38.1.0	N/A	d.38.1.1	157	147.5	d.38.1	149	142.3	3.10.129.10	161	122.4	3.10.129.10,3.10.129.10	161,14	181.4,25.9
2jgs_D	N/A	2.40.128.30	b.61.1.1,b.61.1.1	73,31	107.3,107.3	b.61.1	113	142.7	2.40.128.30	111	109.7	2.40.128.30	128	179.7
3tcx_T	N/A	3.40.50.410	c.62.1.1	177	198.1	c.62.1	176	142.7	3.40.50.410	178	185	3.40.50.410	175	159.3
5gaf_T	N/A	N/A	d.55.1.1	109	140.9	d.55.1	108	142.7	3.90.470.10	109	197.3	3.90.470.10	106	160
4y0n_A	c.23.16.0	3.40.50.880	c.23.16.2	168	225.6	c.23.16	169	142.9	3.40.50.880	170	173.2	3.40.50.880	177	181.4
4pv1_B	N/A	1.10.287.980	a.13.1.1,a.25.3.0,a.25.3.0	29,25,81	21.2,23.2,23.2	f.32.1	156	142.9	1.10.287.980	147	109.4	1.20.5.510,1.20.5.510,1.10.287.980,1.10.287.980	31,11,13,93	126.5,126.5,129.7,129.7
5kti_A	d.169.1.0	3.10.100.10	d.169.1.1	128	145.1	d.169.1	134	143.2	3.10.100.10	131	159	3.10.100.10	132	185.7
6lkp_C	a.25.1.0	N/A	a.25.1.0	158	158.2	a.25.1	163	143.3	1.20.1260.10	154	140	1.20.1260.10	177	204.5
4grn_A	d.80.1.3	3.30.429.10	d.80.1.3	112	206.6	d.80.1	112	143.3	3.30.429.10	113	167.9	3.30.429.10	112	168.7
4jgk_C	N/A	3.40.220.10	c.50.1.0	155	190.9	c.50.1	153	143.3	3.40.220.10	155	202.4	3.40.220.10	165	223.6
4gum_C	d.80.1.3	3.30.429.10	d.80.1.3	107	166.3	d.80.1	113	143.4	3.30.429.10	108	129.6	3.30.429.10	113	169.3
4gum_H	d.80.1.3	3.30.429.10	d.80.1.3	98	164.5	d.80.1	113	143.4	3.30.429.10	98	132.5	3.30.429.10	113	169.3
7rgk_B	N/A	N/A	c.71.1.0	156	217.9	c.71.1	155	143.4	3.40.430.10	156	198.2	3.40.430.10	155	141.4
1ch0_C	d.1.1.4	3.10.450.30	d.1.1.4	103	181.3	d.1.1	102	143.7	3.10.450.30	103	135.5	3.10.450.30	102	147
5x07_F	N/A	1.10.10.10	a.4.5.14	81	106	a.4.5	95	143.8	1.10.10.10	82	26.8	1.10.10.10	98	167.1
6viz_B	a.29.2.0	N/A	a.29.2.0	104	151.5	a.29.2	111	143.9	1.20.920.10	102	130.6	1.20.920.10	111	164.5
1q6w_I	d.38.1.4	3.10.129.10	d.38.1.4	143	181.1	d.38.1	146	143.9	3.10.129.10	146	130.3	3.10.129.10	157	185.3
6anj_A	b.7.1.0	2.60.40.150	b.7.1.2	128	193.9	b.7.1	131	144.1	2.60.40.150	126	111.1	2.60.40.150	125	164.2
2j4t_A	N/A	3.10.130.10	d.5.1.1	113	149.2	d.5.1	115	144.1	3.10.130.10	113	143.9	3.10.130.10	117	170.7
7yy2_C	N/A	N/A	c.26.1.3	151	166.3	c.26.1	152	144.1	3.40.50.620	152	80.8	3.40.50.620	153	187.5
1zes_C	c.23.1.1	3.40.50.2300	c.23.1.0	118	156.8	c.23.1	120	144.3	3.40.50.280	117	67	3.40.50.2300	121	159.6
5ww9_C	a.25.1.0	1.20.1260.10	a.25.1.0	156	162.7	a.25.1	143	144.4	1.20.1260.10	155	146	1.20.1260.10	154	183.1
6cnz_C	a.130.1.0	1.20.59.10	a.130.1.0	160	165.6	a.130.1	158	144.5	1.20.59.10	146	69.1	1.20.59.10	179	251.9
6ce2_B	a.133.1.2	1.20.90.10	a.133.1.2	120	166.7	a.133.1	115	144.5	1.20.90.10	120	154.1	1.20.90.10	119	150.7
5bpq_C	a.141.1.0	1.10.2000.10	a.141.1.0	116	184.7	a.141.1	118	144.5	1.10.2000.10	117	156.4	1.10.2000.10	117	152.1
1cc3_B	b.6.1.1	2.60.40.420	b.6.1.1	129	179	b.6.1	127	144.5	2.60.40.420	124	115.3	2.60.40.420	127	154.4
3gkn_B	N/A	3.40.30.10	c.47.1.10	150	119	c.47.1	144	144.5	3.40.30.10	151	107	3.40.30.10	155	156.2
3oj5_T	a.25.1.0	1.20.1260.10	a.25.1.0	155	159.6	a.25.1	146	144.6	1.20.1260.10	154	142.1	1.20.1260.10	188	214.4
8aey_P	N/A	N/A	a.25.1.0	164	163.8	a.25.1	146	144.8	1.20.1260.10	165	146.2	1.20.1260.10	179	199.4
4dcf_C	a.133.1.2	1.20.90.10	a.133.1.2	121	145.2	a.133.1	121	145	1.20.90.10	119	130.1	1.20.90.10	121	154.3
5nc7_B	N/A	2.30.29.30	b.55.1.4	108	175.6	b.55.1	112	145	2.30.29.30	108	69.8	2.30.29.30	110	160.8
5cho_A	b.45.1.0	2.30.110.10	b.45.1.0	163	232.1	b.45.1	156	145.3	2.30.110.10	161	143.7	2.30.110.10	158	171.6
5cho_D	b.45.1.0	2.30.110.10	b.45.1.0	162	234.5	b.45.1	156	145.3	2.30.110.10	158	147.9	2.30.110.10	158	171.6
7c3f_J	N/A	N/A	a.177.1.1,a.177.1.1	81,13	19.2,19.2	g.36.1	105	145.5	3.90.460.10	104	167.2	3.90.460.10	110	192.5
2yoa_A	b.7.1.2	2.60.40.150	b.7.1.2	139	233.6	b.7.1	135	145.6	2.60.40.150	138	131.8	2.60.40.150	149	208.7
5hz4_B	d.38.1.0	3.10.129.10	d.38.1.1	155	161.8	d.38.1	150	145.6	3.10.129.10	159	137.3	3.10.129.10	174	199.2
4ui2_B	N/A	2.10.90.10	b.4.1.1,d.131.1.2,d.131.1.2	27,26,23	30.4,28.4,28.4	g.17.1	106	145.7	2.10.90.10	103	89.1	2.10.90.10	111	160.1
2czu_A	b.60.1.0	2.40.128.20	b.60.1.1	151	194.8	b.60.1	157	145.8	2.40.128.20	152	152.2	2.40.128.20	162	186.3
1uow_A	b.7.1.2	2.60.40.150	b.7.1.2	138	236.8	b.7.1	148	145.8	2.60.40.150	136	133.3	2.60.40.150	150	209.5
7y6g_L	N/A	N/A	a.25.1.0	153	151.5	a.25.1	154	145.9	1.20.1260.10	153	146.7	1.20.1260.10	155	204.7
1gvm_A	b.109.1.1	2.10.270.10	b.109.1.1	125	221.6	b.109.1	129	146.2	2.10.270.10	124	186.4	2.10.270.10	130	205.4
7kji_A	N/A	N/A	b.1.1.1	112	149.2	b.1.1	116	146.3	2.60.40.10	116	100.4	2.60.40.10	122	171.1
1qg5_A	b.60.1.1	2.40.128.20	b.60.1.1	150	199.6	b.60.1	155	146.4	2.40.128.20	148	156.4	2.40.128.20	160	166.4
2q2m_A	b.60.1.1	2.40.128.20	b.60.1.1	151	207	b.60.1	155	146.4	2.40.128.20	148	155.9	2.40.128.20	160	166.4
6k3o_F	N/A	N/A	a.25.1.0	154	131.5	a.25.1	154	146.6	1.20.1260.10	154	134.3	1.20.1260.10	156	208
6lrs_S	N/A	N/A	d.73.1.0	96	87.8	d.73.1	105	146.7	3.30.190.10	104	85.8	3.30.190.10	106	161
3bjw_H	a.133.1.2	1.20.90.10	a.133.1.2	121	167.4	a.133.1	115	146.8	1.20.90.10	120	155.8	1.20.90.10	120	154.6
5gs0_F	N/A	2.60.40.10	b.1.1.1	119	155.9	b.1.1	121	147	2.60.40.10	121	80	2.60.40.10	121	161.8
1xkp_B	d.198.1.1	3.30.1460.10	d.198.1.1	118	134.2	d.198.1	120	147.1	3.30.1460.10	118	115.1	3.30.1460.10	123	190.1
7aej_C	N/A	N/A	a.121.1.1	153	-16.7	h.3.2	135	147.1	1.20.5.1230	152	-1.3	1.10.287.210	120	162.9
6owu_B	N/A	N/A	b.86.1.2	142	49.8	b.86.1	174	147.4	2.170.16.10	142	69.4	2.170.16.10,2.170.16.10	75,97	61.7,35.3
6vts_A	N/A	N/A	b.29.1.3	132	177.1	b.29.1	130	147.4	2.60.120.200	132	102.4	2.60.120.200	132	156.1
4a86_A	d.129.3.1	3.30.530.20	d.129.3.1	158	277.6	d.129.3	158	147.5	3.30.530.20	156	212.9	3.30.530.20	158	201.8
5fse_A	d.8.1.1	3.30.280.10	d.8.1.1	99	178.2	d.8.1	98	147.5	3.30.280.10	98	170.6	3.30.280.10	98	159.5
1oge_D	c.133.1.1	3.40.1650.10	c.133.1.1	130	246.1	c.133.1	130	147.8	3.40.1650.10	120	169.1	3.40.1650.10	120	131.5
7l85_V	N/A	N/A	d.79.1.2	113	190.1	d.79.1	116	147.9	3.30.1330.40	108	120.4	3.30.1330.40	120	173.8
2ap3_A	a.24.27.1	1.20.120.570	a.24.27.1	177	243.3	a.24.27	183	148.1	1.20.120.570	190	277.2	1.20.120.570	198	242.6
7fau_B	N/A	N/A	b.1.1.1	121	169.9	b.1.1	126	148.1	2.60.40.10	124	93.4	2.60.40.10	126	159.7
2ik8_D	a.91.1.1	1.10.167.10	a.91.1.1	128	142.5	a.91.1	126	148.2	1.10.167.10	127	109.8	1.10.167.10	127	157.2
2glv_F	d.38.1.6	3.10.129.10	d.38.1.6	147	235.8	d.38.1	145	148.2	3.10.129.10	143	131.5	3.10.129.10,3.10.129.10	14142	21.3,188.5
4hrf_A	c.45.1.0	3.90.190.10	c.45.1.1	152	119.5	c.45.1	146	148.3	3.90.190.10	152	69.7	3.90.190.10	157	182.2
1det_A	d.1.1.4	3.10.450.30	d.1.1.4	103	178.3	d.1.1	102	148.3	3.10.450.30	103	132	3.10.450.30	102	153.3
2ogf_A	d.316.1.0	3.30.1300.20	d.316.1.0	116	244	d.316.1	111	148.3	3.30.1300.20	114	206.4	3.30.1300.20	119	184.1
8cy6_E	N/A	N/A	b.1.1.1	116	161.9	b.1.1	118	148.3	2.60.40.10	121	97.9	2.60.40.10	119	160.8
5vom_B	a.29.2.0	1.20.920.10	a.29.2.0	108	150.8	a.29.2	122	148.5	1.10.760.10,1.20.920.10	12110	25.3,126.4	1.20.920.10,1.20.920.10	126,20	172.7,139.9
4z8g_A	c.10.1.0	3.80.10.10	c.10.1.0	173	227.2	c.10.1	165	148.5	3.80.10.10	152	67.1	3.80.10.10	185	194.6
6py1_A	d.169.1.0	N/A	d.169.1.1	127	162.3	d.169.1	127	148.5	3.10.100.10	128	172.9	3.10.100.10	124	164.5
4jgm_A	b.1.18.1	2.60.40.10	b.1.18.1	97	152.1	b.1.18	100	148.7	2.60.40.10	108	58.6	2.60.40.10	107	168.1
6p4h_X	N/A	N/A	d.140.1.1	128	121.2	d.140.1	127	148.7	3.30.1370.30,3.30.1370.30,3.30.1490.10	63,23,28	73.4,73.4,72.5	3.30.1490.10,3.30.1370.30	60,68	124.8,147.3
7wtx_W	N/A	N/A	d.140.1.1	128	115.9	d.140.1	127	148.7	3.30.1370.30,3.30.1370.30,3.30.1490.10	69,22,26	68.2,68.2,67.0	3.30.1490.10,3.30.1370.30	60,68	124.8,147.3
5ad2_A	a.29.2.0	1.20.920.10	a.29.2.0	109	150.2	a.29.2	121	148.8	1.10.760.10,1.20.920.10	12110	27.4,126.2	1.20.920.10	122	172.5
5ei4_A	a.29.2.0	1.20.920.10	a.29.2.0	109	152.7	a.29.2	121	148.8	1.10.760.10,1.20.920.10	14109	29.8,127.5	1.20.920.10	122	172.5
6g0e_A	a.29.2.0	N/A	a.29.2.0	108	150.2	a.29.2	121	148.8	1.20.920.10	119	120.6	1.20.920.10	122	172.5
5jbs_D	d.17.4.26	3.10.450.230	d.17.4.26	133	212.9	d.17.4	138	148.9	3.10.450.230	133	195.9	3.10.450.230	140	205.9
2vgc_B	b.47.1.2	2.40.10.10	b.47.1.2	129	115.9	b.47.1	130	149	2.40.10.10	129	87.9	2.40.10.10	129	185.1
6di8_K	N/A	2.40.10.10	b.47.1.2	129	117.9	b.47.1	130	149	2.40.10.10	129	87	2.40.10.10	129	185.1
6wvx_A	N/A	N/A	a.208.1.1,a.29.2.0	13108	20.4,141.5	a.29.2	121	149	1.10.760.10,1.20.920.10	13109	26.5,119.6	1.20.920.10	122	172.5
7jrx_B	N/A	N/A	b.47.1.2	129	114.5	b.47.1	130	149	2.40.10.10	129	86.1	2.40.10.10	129	185.1
7qis_B	N/A	N/A	b.47.1.2	129	115.9	b.47.1	130	149	2.40.10.10	130	83.4	2.40.10.10	129	185.1
8dzt_B	N/A	N/A	c.37.1.8	158	122.2	c.37.1	175	149	3.40.50.300	161	75.9	3.40.50.300,3.40.50.300	23170	189.1,196.3
6fs2_A	N/A	1.10.437.10	a.8.11.1	138	29.5	f.1.4	151	149.1	1.10.437.10	144	140.5	1.10.437.10	146	164.5
2yjv_F	N/A	3.50.30.40	c.8.7.1	156	286	c.8.7	156	149.2	3.50.30.40	156	277.5	3.50.30.40	159	211.7
6tz8_B	N/A	N/A	a.39.1.5	163	90.5	a.39.1	150	149.2	1.10.238.10	171	88.9	1.10.238.10	166	194.5
7n57_A	N/A	N/A	b.29.1.3	132	174.6	b.29.1	130	149.2	2.60.120.200	133	102.1	2.60.120.200	132	158.8
2nwi_D	d.190.1.3	3.40.1410.10	d.190.1.3	158	309.9	d.190.1	158	149.3	3.40.1410.10	152	198.8	3.40.1410.10	171	210.5
1k8a_S	d.55.1.1	3.90.470.10	d.55.1.1	149	285.4	d.55.1	147	149.3	3.90.470.10	149	210.8	3.90.470.10	151	170.7
1yjn_R	d.55.1.1	3.90.470.10	d.55.1.1	149	279.3	d.55.1	147	149.3	3.90.470.10	149	198.7	3.90.470.10	152	171.4
1la0_A	a.39.1.5	1.10.238.10	a.39.1.5	158	114.5	a.39.1	151	149.4	1.10.238.10	159	78.9	1.10.238.10	155	187.5
4co3_B	d.58.5.1	3.30.70.120	d.58.5.1	104	137.1	d.58.5	111	149.4	3.30.70.120	104	120.7	3.30.70.120	111	159.9
5aqg_B	N/A	1.20.58.120	a.7.7.1	109	76.4	a.7.7	112	149.8	1.20.58.120	109	66.2	1.20.58.120	116	147.8
5ww3_C	a.25.1.0	1.20.1260.10	a.25.1.0	156	160.5	a.25.1	143	150.1	1.20.1260.10	155	143.1	1.20.1260.10	154	187.1
5ww8_C	a.25.1.0	1.20.1260.10	a.25.1.0	155	157	a.25.1	143	150.1	1.20.1260.10	155	142.6	1.20.1260.10	154	187.1
5mlc_P	N/A	3.90.1030.10	d.188.1.1	101	135.6	d.188.1	115	150.1	3.90.1030.10	106	168.1	3.90.1030.10	115	167.2
7tc6_B	N/A	N/A	b.6.1.1	127	210.4	b.6.1	126	150.1	2.60.40.420	127	118.9	2.60.40.420	125	153.4
6wqe_A	N/A	N/A	d.278.1.1	185	146.5	d.278.1	176	150.2	3.90.1520.10	184	177.8	3.90.1520.10	178	203.4
3k0t_C	d.79.1.0	3.30.1330.40	d.79.1.1	123	198	d.79.1	121	150.3	3.30.1330.40	123	204	1.10.540.10,3.30.1330.40	16122	19.4,190.9
3az8_Q	d.38.1.6	3.10.129.10	d.38.1.6	140	248.3	d.38.1	135	150.5	3.10.129.10	136	127.4	3.10.129.10	150	226.5
3aza_O	d.38.1.6	3.10.129.10	d.38.1.6	143	256.5	d.38.1	135	150.5	3.10.129.10	137	119.9	3.10.129.10	150	226.5
6hit_E	a.1.1.2	N/A	a.1.1.2	140	126.4	a.1.1	141	150.7	1.10.490.10	139	106.3	1.10.490.10	141	131.7
4lr6_A	a.29.2.0	1.20.920.10	a.29.2.0	107	148.9	a.29.2	122	150.7	1.20.920.10	120	120.8	1.20.920.10	122	173
4gk1_F	d.169.1.0	3.10.100.10	d.169.1.1	125	146.9	d.169.1	132	151.2	3.10.100.10	125	161.9	3.10.100.10	117	165.2
6hbc_D	d.73.1.1	3.30.190.10	d.73.1.0	100	151.7	d.73.1	108	151.2	3.30.190.10	105	150.5	3.30.190.10	106	176.9
3j3w_N	N/A	N/A	d.188.1.1	109	125	d.188.1	118	151.3	3.90.1030.10	115	148.5	3.90.1030.10	118	174
2irv_A	N/A	1.20.1540.10	a.29.17.1,a.29.17.1,a.29.17.1	65,32,65	18.1,18.1,18.1	f.51.1	174	151.4	1.20.1540.10	170	253.4	1.20.1540.10	176	245.8
6k68_J	N/A	N/A	b.1.1.1	108	158.7	b.1.1	112	151.7	2.60.40.10	110	94.4	2.60.40.10	112	160.7
6tyl_E	N/A	N/A	b.1.1.1	102	71.7	b.1.1	120	151.7	2.60.40.10	105	55.3	2.60.40.10	126	170.6
8bcz_A	N/A	N/A	b.1.1.1	112	164.5	b.1.1	118	151.7	2.60.40.10	117	94	2.60.40.10	117	162.1
5cpe_A	N/A	1.20.920.10	a.29.2.0,b.111.2.1	108,16	138.5,15.8	a.29.2	127	152.3	1.20.920.10	124	115.3	1.20.920.10	133	177.3
2mbt_A	c.47.1.0	3.40.30.10	c.47.1.13	185	123.7	c.47.1	178	152.5	3.40.30.10	181	46.5	3.40.30.10	184	197.6
5tlq_A	c.47.1.0	3.40.30.10	c.47.1.13	188	132.8	c.47.1	178	152.5	3.40.30.10	181	55.7	3.40.30.10	184	197.6
2f2l_A	d.118.1.0	3.40.80.10	d.118.1.0	164	235	d.118.1	165	152.6	3.40.80.10	166	220	3.40.80.10,3.40.80.10	25139	139.8,149.3
4h88_A	d.6.1.1	N/A	d.6.1.1	100	144.2	d.6.1	109	153	1.10.790.10	100	140.2	1.10.790.10	107	168.2
7urw_G	N/A	N/A	d.17.4.7	126	219	d.17.4	124	153.2	3.10.450.50	125	155.1	3.10.450.50	128	237.9
1fen_A	b.60.1.1	2.40.128.20	b.60.1.1	167	159.3	b.60.1	170	153.4	2.40.128.20	166	100.8	2.40.128.20	181	193.3
3m2m_G	b.29.1.3	2.60.120.200	b.29.1.3	121	162.9	b.29.1	128	153.5	2.60.120.200	121	77.5	2.60.120.200	129	157.6
3kdf_B	b.40.4.3	2.40.50.140	b.40.4.3	116	86.5	b.40.4	126	153.6	2.40.50.140	112	54.6	2.40.50.140	129	156.8
6pct_L	N/A	N/A	c.12.1.1	138	80.2	c.12.1	139	153.7	3.100.10.10,3.100.10.10	58,75	47.1,47.1	3.100.10.10	69	48.3
2het_D	a.39.1.5	1.10.238.10	a.39.1.5	175	96.7	a.39.1	185	153.8	1.10.238.10,1.10.238.10	81,93	54.1,54.1	1.10.238.10	178	183.1
1ous_C	b.115.1.1	2.60.120.400	b.115.1.1	113	218.4	b.115.1	112	153.8	2.60.120.400	113	201.4	2.60.120.400	113	164.1
1oxc_B	b.115.1.1	2.60.120.400	b.115.1.1	113	221.9	b.115.1	112	153.8	2.60.120.400	113	205.3	2.60.120.400	113	164.1
2jdh_D	b.115.1.1	2.60.120.400	b.115.1.1	113	228.8	b.115.1	112	153.8	2.60.120.400	113	211.4	2.60.120.400	113	164.1
7ogs_B	N/A	N/A	a.4.5.23	109	127.9	a.4.5	105	154	1.10.10.10,1.10.10.10,1.20.80.30,1.20.80.30	19,28,14,45	30.2,30.2,30.4,30.4	3.10.450.50,1.10.10.10	21106	21.8,165.4
1rgb_L	a.133.1.2	1.20.90.10	a.133.1.2	121	142.1	a.133.1	118	154.2	1.20.90.10	120	133.4	1.20.90.10	121	158.2
6vbx_A	N/A	N/A	a.121.1.1,a.35.1.13	114,19	18.6,14.3	f.1.4	152	154.4	1.10.437.10	135	114	1.10.437.10	146	168
6qkv_A	c.116.1.1	N/A	c.116.1.1	147	220.3	c.116.1	149	154.5	3.40.1280.10	146	131.5	3.40.1280.10	150	220.5
6oqd_A	N/A	1.10.437.10	a.123.1.1	152	25.4	f.1.4	152	154.5	1.10.437.10	148	159.1	1.10.437.10	146	167.8
6ua3_A	N/A	N/A	a.213.1.4,a.213.1.4,a.213.1.4	60,22,54	21.8,21.8,21.8	f.1.4	152	154.5	1.10.437.10	147	148.2	1.10.437.10	146	168.3
6udu_A	N/A	N/A	a.130.1.0	150	23.6	f.1.4	152	154.5	1.10.437.10	149	158.1	1.10.437.10	146	167.8
7e6u_B	N/A	N/A	b.1.1.1	112	140.9	b.1.1	123	154.6	2.60.40.10	122	80.5	2.60.40.10	142	174.1
1f6b_B	c.37.1.8	3.40.50.300	c.37.1.8	168	132.9	c.37.1	175	154.7	3.40.50.10490	175	78.6	3.40.50.300,3.40.50.300	23170	191.3,198.4
2vic_A	d.58.57.1	3.30.70.1290	d.58.57.1,d.58.57.1	126,14	202.1,202.1	d.58.57	125	154.8	3.30.70.1290	126	196.5	3.30.70.1290,3.30.70.1290	132,13	162.4,162.4
6fi8_A	N/A	3.30.70.1290	d.58.57.1	121	187.7	d.58.57	125	154.8	3.30.70.1290	122	188.9	3.30.70.1290,3.30.70.1290	132,13	162.4,162.4
7r74_B	N/A	N/A	b.1.1.1	113	167.7	b.1.1	116	154.8	2.60.40.10	117	94.1	2.60.40.10	116	167.4
5yj5_A	N/A	N/A	c.69.1.0,d.6.1.1	32103	32.0,122.1	d.6.1	109	154.9	1.10.790.10,3.60.15.10	103,16	127.2,37.9	1.10.790.10	139	209.5
1r1c_A	b.6.1.1	2.60.40.420	b.6.1.1	127	208.7	b.6.1	126	155	2.60.40.420	126	129.6	2.60.40.420	125	156
5ark_C	d.5.1.1	3.10.130.10	d.5.1.1	117	170.3	d.5.1	116	155.4	3.10.130.10	117	169.9	3.10.130.10	119	175.2
2lv1_A	N/A	N/A	c.69.1.0,d.6.1.1,d.6.1.1	16,12,104	31.8,87.6,87.6	d.6.1	109	155.4	1.10.790.10,1.10.790.10	34104	88.1,88.1	1.10.790.10	139	211.1
5udh_D	N/A	3.10.110.10	d.20.1.0	148	214.7	d.20.1	149	155.4	3.10.110.10	150	203.1	3.10.110.10	152	205.4
8i8l_F	N/A	N/A	c.26.1.3	156	191.6	c.26.1	154	155.4	3.40.50.620	161	91.5	3.40.50.620	157	203
6ksn_A	b.1.1.1	N/A	b.1.1.1	127	144.3	b.1.1	130	155.7	2.60.40.10	132	84.4	2.60.40.10	131	169.9
7nb7_C	N/A	N/A	a.130.1.2,a.130.1.2,a.8.11.1	19,109,16	26.5,26.5,26.2	f.1.4	154	155.9	1.10.437.10	147	152.5	1.10.437.10	146	167.5
1bjj_C	a.133.1.2	1.20.90.10	a.133.1.2	121	187.8	a.133.1	118	156	1.20.90.10	120	177	1.20.90.10	121	159.1
2a5c_A	b.61.1.1	2.40.128.30	b.61.1.1	118	150.9	b.61.1	119	156.2	2.40.128.30	119	145.4	2.40.128.30	121	186.2
3apb_A	b.29.1.0	2.60.120.200	b.29.1.3	137	174.6	b.29.1	139	156.4	2.60.120.200	150	117.6	2.60.120.200	150	207.3
4qlw_C	b.6.1.1	2.60.40.420	b.6.1.1	127	208.2	b.6.1	126	156.4	2.60.40.420	127	131.9	2.60.40.420	125	157.9
1i6h_F	a.143.1.2	3.90.940.10	a.143.1.2	83	151.1	a.143.1	145	156.5	3.90.940.10	83	119.3	3.90.940.10	96	162.4
4yfq_A	b.60.1.2	2.40.128.20	b.60.1.2	134	185.4	b.60.1	134	156.5	2.40.128.20	136	117.8	2.40.128.20	135	214.4
4x67_F	N/A	N/A	a.143.1.2	83	142	a.143.1	145	156.5	3.90.940.10	83	108.4	3.90.940.10	96	162.4
5c4x_F	N/A	3.90.940.10	a.143.1.2	82	123.4	a.143.1	145	156.5	3.90.940.10	82	97.4	3.90.940.10	96	162.4
5vvr_F	N/A	N/A	a.143.1.2	79	119.7	a.143.1	145	156.5	3.90.940.10	80	94.5	3.90.940.10	96	162.4
6eu2_F	N/A	3.90.940.10	a.143.1.2	80	94.1	a.143.1	145	156.5	3.90.940.10	81	81.8	3.90.940.10	96	162.4
6rqt_F	N/A	N/A	a.143.1.2	98	88.2	a.143.1	145	156.5	3.90.940.10	98	66.9	3.90.940.10	96	162.4
6uq2_F	N/A	N/A	a.143.1.2	82	118.9	a.143.1	145	156.5	3.90.940.10	81	98.4	3.90.940.10	96	162.4
2wqa_E	b.60.1.1	2.40.128.20	b.60.1.1	169	155.1	b.60.1	170	156.9	2.40.128.20	166	92.6	2.40.128.20	172	190.6
1ejw_B	b.85.3.1	2.10.150.10	b.85.3.1	100	182.4	b.85.3	100	156.9	2.10.150.10	100	179.9	2.10.150.10	99	164.6
2cx3_B	c.47.1.10	3.40.30.10	c.47.1.10	159	175.7	c.47.1	152	156.9	3.40.30.10	160	70.4	3.40.30.10	159	185.2
6cas_I	N/A	3.30.230.10	c.69.1.0,d.14.1.1	21102	44.9,146.4	d.14.1	125	157	3.30.230.10	125	147.4	3.30.230.10	125	184.5
4b3r_I	N/A	3.30.230.10	c.69.1.0,d.14.1.1	11102	50.9,142.4	d.14.1	125	157.1	3.30.230.10	125	141.7	3.30.230.10	126	185
6xip_D	d.302.1.1	N/A	d.302.1.1	114	195.5	d.302.1	114	157.3	3.30.70.3540,3.30.70.3540	12,90	162.7,162.7	3.30.70.3540	98	137.6
8d4t_R	N/A	N/A	a.118.11.1	100	148	a.118.11	101	157.3	1.25.40.40	100	141	1.25.40.40	101	177.1
6s8s_C	c.37.1.0	N/A	c.37.1.19	167	91.1	c.37.1	162	157.4	3.40.50.11230,3.40.50.11230,3.40.50.2300	83,57,11	88.9,88.9,72.0	3.40.50.300	168	187.5
5zfy_A	N/A	N/A	a.4.1.1	120	89.7	a.4.1	135	157.4	1.10.10.60	121	73	1.10.10.60,1.10.10.60	64,57	145.9,145.9
5zfz_A	N/A	N/A	a.4.1.1	120	87.1	a.4.1	135	157.4	1.10.10.60	120	69.7	1.10.10.60,1.10.10.60	64,57	145.9,145.9
1xyu_A	d.6.1.1	1.10.790.10	d.6.1.1	102	129.2	d.6.1	108	157.5	1.10.790.10	102	130.3	1.10.790.10	110	175.4
7ssz_F	N/A	N/A	b.1.1.1	110	154.1	b.1.1	115	157.7	2.60.40.10	114	94.2	2.60.40.10	124	180.1
5qkj_A	c.47.1.13	N/A	c.47.1.13	187	296.6	c.47.1	185	157.9	3.40.50.1000,3.40.50.300,3.40.50.300	16,147,20	39.1,47.3,47.3	3.40.30.10,3.40.30.10	97,88	186.2,186.2
5qkl_A	c.47.1.13	N/A	c.47.1.13	187	300.6	c.47.1	185	157.9	3.90.1300.10	175	41.4	3.40.30.10,3.40.30.10	97,88	186.2,186.2
5qle_A	c.47.1.13	N/A	c.47.1.13	187	316.5	c.47.1	185	157.9	3.40.30.10,3.40.50.300,3.40.50.300	15,149,20	39.1,42.7,42.7	3.40.30.10,3.40.30.10	97,88	186.2,186.2
5qlj_A	c.47.1.13	N/A	c.47.1.13	187	300.1	c.47.1	185	157.9	3.40.30.10	185	35.6	3.40.30.10,3.40.30.10	97,88	186.2,186.2
5qn6_B	c.47.1.13	N/A	c.47.1.13	187	304.2	c.47.1	185	157.9	3.40.30.10,3.40.30.10,3.40.50.2300,3.40.50.2300	13,14,136,19	39.9,39.9,40.8,40.8	3.40.30.10,3.40.30.10	97,88	186.2,186.2
5qnd_B	c.47.1.13	N/A	c.47.1.13	187	301.5	c.47.1	185	157.9	3.30.230.10,3.30.230.10,3.40.50.620	148,20,13	39.4,39.4,35.1	3.40.30.10,3.40.30.10	97,88	186.2,186.2
5qng_A	c.47.1.13	N/A	c.47.1.13	187	307.4	c.47.1	185	157.9	3.40.50.720	184	35.4	3.40.30.10,3.40.30.10	97,88	186.2,186.2
5qnj_B	c.47.1.13	N/A	c.47.1.13	187	307.5	c.47.1	185	157.9	3.40.30.10	180	45.2	3.40.30.10,3.40.30.10	97,88	186.2,186.2
5qnn_B	c.47.1.13	N/A	c.47.1.13	186	308.2	c.47.1	185	157.9	3.40.30.10	179	47.5	3.40.30.10,3.40.30.10	97,88	186.2,186.2
6poi_A	c.47.1.13	N/A	c.47.1.13	187	291.8	c.47.1	185	157.9	3.40.30.10,3.40.50.1000	11174	34.7,35.9	3.40.30.10,3.40.30.10	97,88	186.2,186.2
7f5h_C	N/A	N/A	b.1.1.1	109	150.9	b.1.1	112	157.9	2.60.40.10	113	101.6	2.60.40.10	139	177
7s1d_A	N/A	N/A	c.47.1.13	187	310.4	c.47.1	185	157.9	3.40.50.720	184	39.6	3.40.30.10,3.40.30.10	97,88	186.2,186.2
5wog_A	a.1.1.2	1.10.490.10	a.1.1.2	134	135.7	a.1.1	136	158	1.10.490.10	135	115.9	1.10.490.10	135	144.7
3ibo_B	b.6.1.1	2.60.40.420	b.6.1.1	127	223.9	b.6.1	126	158	2.60.40.420	127	132.5	2.60.40.420	125	162.3
3emt_A	d.58.6.1	3.30.70.141	d.58.6.1	131	219.8	d.58.6	136	158.1	3.30.70.141	131	209.9	3.30.70.141	142	197.3
4i9s_A	b.60.1.2	2.40.128.20	b.60.1.2	135	176.5	b.60.1	134	158.3	2.40.128.20	136	117.1	2.40.128.20	135	216.2
5xch_B	d.159.1.0	3.60.21.10	d.159.1.7	177	208.7	d.159.1	179	158.3	3.60.21.10	178	102.9	3.60.21.10	179	236
7th2_C	N/A	N/A	b.1.1.1	126	162.7	b.1.1	123	158.3	2.60.40.10	126	90.4	2.60.40.10	123	170
1jq8_A	a.133.1.2	1.20.90.10	a.133.1.2	120	184.9	a.133.1	117	158.4	1.20.90.10	120	172.9	1.20.90.10	119	161.2
5vet_B	a.133.1.2	1.20.90.10	a.133.1.2	120	175.6	a.133.1	117	158.4	1.20.90.10	120	163.2	1.20.90.10	119	161.2
1gtq_B	d.96.1.2	3.30.479.10	d.96.1.2	137	218.6	d.96.1	133	158.4	3.30.479.10	135	173.6	3.30.479.10	137	219.2
6fci_D	c.61.1.1	3.40.50.2020	c.61.1.1	176	210	c.61.1	157	158.7	3.40.50.2020	173	178.6	3.40.50.2020	176	228.2
6hgq_B	c.61.1.1	N/A	c.61.1.1	172	193	c.61.1	157	158.7	3.40.50.2020	170	165.6	3.40.50.2020	176	228.2
6ssw_C	N/A	N/A	a.29.16.1	126	25.7	f.56.1	133	158.7	1.20.120.550	126	108	1.20.120.550	149	221.7
1tza_A	b.1.23.1	2.60.40.1470	b.1.23.1	119	214.3	b.1.23	124	158.9	2.60.40.1470	119	211.9	2.60.40.1470	132	184.9
1kjl_A	b.29.1.3	2.60.120.200	b.29.1.3	133	210.2	b.29.1	132	159.1	2.60.120.200	136	113.5	2.60.120.200	135	194
7six_H	N/A	N/A	b.1.1.1	124	126	b.1.1	127	159.1	2.60.40.10	127	65.6	2.60.40.10	127	164.8
1fwc_B	b.85.3.1	2.10.150.10	b.85.3.1	100	187.1	b.85.3	103	159.2	2.10.150.10	100	189.5	2.10.150.10	102	166.4
1fwj_B	b.85.3.1	2.10.150.10	b.85.3.1	100	185.9	b.85.3	103	159.2	2.10.150.10	100	187.3	2.10.150.10	102	166.4
6qlq_B	b.29.1.3	N/A	b.29.1.3	134	208.4	b.29.1	132	159.4	2.60.120.200	136	115.1	2.60.120.200	135	194.3
7cd4_C	d.79.1.0	N/A	d.79.1.0	120	171.1	d.79.1	122	159.4	3.30.1330.40	119	163.3	3.30.1330.40	121	195.1
5oya_M	d.73.1.0	3.30.190.10	d.73.1.0	138	259.6	d.73.1	138	159.5	3.30.190.10,3.30.190.10	113,11	144.8,144.8	3.30.190.10	138	168.5
7wqg_D	N/A	N/A	d.2.1.2	118	149.4	d.2.1	118	159.6	1.10.530.10	120	121.3	1.10.530.10	119	160
2eim_E	a.118.11.1	1.25.40.40	a.118.11.1	104	179.3	a.118.11	102	159.7	1.25.40.40	104	166.4	1.25.40.40	107	186.9
6ocd_B	b.1.1.1	N/A	b.1.1.1	109	119.3	b.1.1	120	159.7	2.60.40.10	112	65.1	2.60.40.10	120	168.1
8h8s_R	N/A	N/A	a.118.11.1	101	167.6	a.118.11	102	159.7	1.25.40.40	101	152.9	1.25.40.40	107	186.9
6vpx_P	N/A	N/A	b.1.1.1	132	157.2	b.1.1	133	159.8	2.60.40.10	133	73.2	2.60.40.10	133	169.6
1v4x_C	a.1.1.2	1.10.490.10	a.1.1.2	140	139.1	a.1.1	141	159.9	1.10.490.10	140	118.9	1.10.490.10	139	142.6
3ko7_F	c.110.1.0	3.50.80.10	c.110.1.0	141	230.4	c.110.1	156	159.9	3.50.80.10	139	224.2	3.50.80.10	162	226.3
7vvr_R	N/A	N/A	a.118.11.1	104	176.2	a.118.11	102	159.9	1.25.40.40	104	162.2	1.25.40.40	103	182
1dgr_C	b.82.1.2	2.60.120.10	b.82.1.2	176	246	b.82.1	174	160	2.60.120.10	176	182.7	2.60.120.10	176	226.6
2czj_C	b.111.1.1	2.40.280.10	b.111.1.1	117	177.1	b.111.1	120	160.1	2.40.280.10	117	177.1	2.40.280.10	120	175
3j5l_P	N/A	N/A	b.34.5.6	95	65.7	b.34.5	111	160.2	2.40.320.10,2.40.320.10,3.10.25.20,3.10.25.20,3.10.25.20	14,11,41,26,11	28.8,28.8,29.0,29.0,29.0	2.30.30.790,2.40.50.140	92,11	63.0,15.6
1p7o_B	a.133.1.2	1.20.90.10	a.133.1.2	123	157	a.133.1	116	160.3	1.20.90.10	123	149	1.20.90.10	123	172
1p7o_D	a.133.1.2	1.20.90.10	a.133.1.2	123	155	a.133.1	116	160.3	1.20.90.10	123	148.8	1.20.90.10	123	172
1c4z_D	d.20.1.1	3.10.110.10	d.20.1.1	142	187.8	d.20.1	147	160.3	3.10.110.10	142	178	3.10.110.10	151	211
8ff9_C	N/A	N/A	a.25.1.0	153	135.3	a.25.1	151	160.6	1.20.1260.10	153	127.3	1.20.1260.10	150	197.1
8ff9_L	N/A	N/A	a.25.1.0	152	130.2	a.25.1	151	160.6	1.20.1260.10	153	124.4	1.20.1260.10	150	197.1
8gjn_A	N/A	N/A	b.1.1.1	115	149.9	b.1.1	118	160.7	2.60.40.10	118	93.3	2.60.40.10	119	160.3
3kif_E	N/A	2.20.25.650	b.67.1.1	89	93.7	b.67.1	103	160.8	2.20.25.650	88	155.1	N/A	102	172.8
6sef_C	N/A	N/A	a.22.1.1	92	84.3	a.22.1	124	160.9	1.10.20.10	93	83.8	1.10.20.10	124	234.8
1xq5_A	a.1.1.2	1.10.490.10	a.1.1.2	141	120.7	a.1.1	141	161	1.10.490.10	139	99.4	1.10.490.10	141	144.2
2o73_B	a.288.1.1	1.10.3330.10	a.288.1.1	163	255.3	a.288.1	162	161	1.10.3330.10	163	230.9	1.10.3330.10	172	221
4wnn_B	a.22.1.1	1.10.20.10	a.22.1.1	95	91.2	a.22.1	97	161.2	1.10.20.10	97	80.4	1.10.20.10	97	187.6
7zmt_K	N/A	N/A	b.1.1.1	118	138.2	b.1.1	123	161.2	2.60.40.10	123	86.4	2.60.40.10	123	178.8
2djf_A	b.61.5.1	2.40.128.80	b.61.5.1	117	232	b.61.5	117	161.4	2.40.128.80	117	232.7	2.40.128.80	116	180.2
3reg_A	c.37.1.8	3.40.50.300	c.37.1.8	166	247.7	c.37.1	162	161.5	3.40.50.300	169	107.4	3.40.50.300	165	188.4
1xbf_A	d.273.1.1	2.60.120.460	d.273.1.1	129	229.8	d.273.1	126	161.6	2.60.120.460	130	230.7	2.60.120.460	138	210.8
4b3t_H	N/A	3.30.1370.30	d.140.1.1	137	245.3	d.140.1	137	161.9	3.30.1370.30,3.30.1370.30,3.30.1490.10,3.30.1490.10	74,11,22,21	121.6,121.6,110.5,110.5	3.30.1370.30,3.30.1490.10	77,55	121.9,104.8
5lmn_H	N/A	3.30.1370.30	d.140.1.1	137	235.4	d.140.1	137	161.9	3.30.1370.30,3.30.1490.10	74,47	108.8,106.1	3.30.1370.30,3.30.1490.10	77,55	121.9,104.8
2cnz_A	b.2.3.2	2.60.40.1570	b.2.3.2	122	95.8	b.2.3	120	162.1	2.60.40.1570	121	123.6	2.60.40.1570	124	197.7
2co4_A	b.2.3.2	2.60.40.1570	b.2.3.2	122	98.7	b.2.3	120	162.1	2.60.40.1570	122	124.2	2.60.40.1570	124	197.7
1ue7_A	b.40.4.3	2.40.50.140	b.40.4.3	104	89.6	b.40.4	158	162.1	2.40.50.140	104	58.8	2.40.50.140,2.40.50.140	13118	144.5,151.8
3sf8_A	c.23.16.2	3.40.50.880	c.23.16.2	187	298.1	c.23.16	183	162.3	3.40.50.880	186	199.6	3.40.50.880	185	203.1
6e5z_A	c.23.16.2	3.40.50.880	c.23.16.2	186	298.8	c.23.16	183	162.3	3.40.50.880	186	195.9	3.40.50.880	184	202.6
5f9a_C	b.1.1.1	2.60.40.10	b.1.1.1	108	147.2	b.1.1	113	162.4	2.60.40.10	112	78.8	2.60.40.10	119	182.7
2fr5_B	c.97.1.1	3.40.140.10	c.97.1.1	132	196.8	c.97.1	130	162.4	3.40.140.10	132	142.1	3.40.140.10	142	223.4
4qgv_B	b.60.1.2	2.40.128.20	b.60.1.2	135	176.4	b.60.1	134	162.5	2.40.128.20	136	115.7	2.40.128.20	135	220.1
5duu_A	b.29.1.0	2.60.120.200	b.29.1.3	134	168.1	b.29.1	140	162.6	2.60.120.200	136	105.3	2.60.120.200	144	188.9
5duw_D	b.29.1.0	2.60.120.200	b.29.1.3	134	160.2	b.29.1	140	162.6	2.60.120.200	136	105.7	2.60.120.200	144	188.9
6nf5_H	N/A	N/A	b.1.1.1	123	135.6	b.1.1	130	162.6	2.60.40.10	123	75.2	2.60.40.10	130	171.7
6e5s_E	b.60.1.2	N/A	b.60.1.2	132	156.8	b.60.1	129	162.7	2.40.128.20	132	76.9	2.40.128.20	130	196.4
1vlx_B	b.6.1.1	2.60.40.420	b.6.1.1	127	218.3	b.6.1	126	163.1	2.60.40.420	127	131.3	2.60.40.420	125	165.6
7xw1_A	N/A	N/A	a.152.1.3	129	146.7	a.152.1	139	163.1	1.20.1290.10	132	100.5	1.20.1290.10	140	182.8
1hnw_M	a.156.1.1	1.10.8.50	a.156.1.1	124	201.1	a.156.1	121	163.3	1.10.8.50	108	82.3	1.10.8.50,4.10.910.10	70,53	112.1,105.0
7p47_C	N/A	N/A	d.20.1.1	152	207.6	d.20.1	154	163.3	3.10.110.10	152	185.6	3.10.110.10	155	215.8
4xjc_D	b.85.4.0	2.70.40.10	b.85.4.1,b.85.4.1	52,93	125.6,125.6	b.85.4	174	163.5	2.70.40.10	158	145.4	2.70.40.10	174	218.4
1a00_A	a.1.1.2	1.10.490.10	a.1.1.2	140	138.9	a.1.1	139	163.6	1.10.490.10	139	119.4	1.10.490.10	138	149.7
1fhj_C	a.1.1.2	1.10.490.10	a.1.1.2	140	148.6	a.1.1	140	163.6	1.10.490.10	139	124.5	1.10.490.10	138	151.5
1hdb_C	a.1.1.2	1.10.490.10	a.1.1.2	140	140.9	a.1.1	139	163.6	1.10.490.10	139	117.5	1.10.490.10	138	149.7
1k1k_A	a.1.1.2	1.10.490.10	a.1.1.2	140	132.4	a.1.1	139	163.6	1.10.490.10	139	113	1.10.490.10	138	149.7
1nqp_C	a.1.1.2	1.10.490.10	a.1.1.2	140	145.4	a.1.1	139	163.6	1.10.490.10	139	123.8	1.10.490.10	138	149.7
1rqa_A	a.1.1.2	1.10.490.10	a.1.1.2	140	139.2	a.1.1	139	163.6	1.10.490.10	139	119.9	1.10.490.10	138	149.7
1yeo_C	a.1.1.2	1.10.490.10	a.1.1.2	140	135.3	a.1.1	139	163.6	1.10.490.10	138	115.4	1.10.490.10	138	149.7
3wcp_A	a.1.1.2	1.10.490.10	a.1.1.2	140	136.8	a.1.1	139	163.6	1.10.490.10	139	119.3	1.10.490.10	138	149.7
4mqj_C	a.1.1.2	1.10.490.10	a.1.1.2	140	144.1	a.1.1	139	163.6	1.10.490.10	138	121.1	1.10.490.10	138	149.7
5x2s_E	a.1.1.2	1.10.490.10	a.1.1.2	138	133	a.1.1	139	163.6	1.10.490.10	138	111	1.10.490.10	138	149.7
5dpq_A	b.60.1.2	2.40.128.20	b.60.1.2	132	157.4	b.60.1	129	163.7	2.40.128.20	132	74.4	2.40.128.20	130	197.8
7oik_B	N/A	N/A	d.20.1.0	147	206.5	d.20.1	151	163.9	3.10.110.10	149	196.4	3.10.110.10	152	213.8
4krm_H	b.1.1.1	2.60.40.10	b.1.1.1	121	170.3	b.1.1	123	164	2.60.40.10	122	101.8	2.60.40.10	132	188.8
6nni_A	c.71.1.1	N/A	c.71.1.1	158	235.1	c.71.1	156	164	3.40.430.10	158	228.5	3.40.430.10	157	184.9
2w9l_C	b.21.1.1	2.60.90.10	b.21.1.1	180	239.2	b.21.1	186	164.1	2.60.90.10	180	232.6	2.60.90.10	196	340.7
1y94_B	d.5.1.1	3.10.130.10	d.5.1.1	122	189.1	d.5.1	121	164.2	3.10.130.10	121	187.6	3.10.130.10	121	167.3
1hda_C	a.1.1.2	1.10.490.10	a.1.1.2	140	143.3	a.1.1	140	164.4	1.10.490.10	139	122.3	1.10.490.10	138	149.5
4h8q_A	b.1.28.0	2.60.40.1850	b.1.28.0	117	192.6	b.1.28	120	164.4	2.60.40.1850	117	184.2	2.60.40.1850	125	191.7
4m2x_A	c.71.1.0	3.40.430.10	c.71.1.1	158	211.6	c.71.1	157	164.5	3.40.430.10	158	209.2	3.40.430.10	158	186.1
6f2g_B	b.1.1.1	N/A	b.1.1.1	129	165.3	b.1.1	123	164.7	2.60.40.10	129	99	2.60.40.10	129	189.4
3zlq_D	b.1.1.1	2.60.40.10	b.1.1.1	109	172.7	b.1.1	111	164.8	2.60.40.10	111	92	2.60.40.10	117	185.5
6yxd_H	b.1.1.1	N/A	b.1.1.1	115	176.2	b.1.1	116	164.8	2.60.40.10	118	91.3	2.60.40.10	117	157.9
4wfa_H	N/A	2.40.150.20	b.39.1.1	120	153.3	b.39.1	121	164.8	2.40.150.20	121	180.1	2.40.150.20	120	181.5
6wqq_W	N/A	N/A	b.39.1.1	120	129.7	b.39.1	121	164.8	2.40.150.20	118	154.1	2.40.150.20	120	181.5
5vxm_B	b.1.1.0	N/A	b.1.1.1	122	170.4	b.1.1	124	164.9	2.60.40.10	123	96.4	2.60.40.10	126	176.9
7km8_B	c.71.1.1	N/A	c.71.1.1	156	225	c.71.1	165	164.9	3.40.430.10	157	223.2	3.40.430.10	161	184.1
6kye_G	a.1.1.2	N/A	a.1.1.2	138	132.1	a.1.1	141	165	1.10.490.10	136	114.3	1.10.490.10	138	149.8
7jwd_A	b.60.1.2	N/A	b.60.1.2	131	199.5	b.60.1	129	165.1	2.40.128.20	132	108.8	2.40.128.20	136	205.8
7f1g_D	N/A	N/A	b.1.1.1	110	173.2	b.1.1	111	165.2	2.60.40.10	111	91.5	2.60.40.10	111	176.2
2hqu_A	b.85.4.0	2.70.40.10	b.6.1.0,b.85.4.0	14122	25.9,185.5	b.85.4	139	165.3	2.70.40.10	124	166	2.70.40.10	137	206.6
1qwd_A	b.60.1.1	2.40.128.20	b.60.1.0,b.60.1.1	147,12	130.3,119.3	b.60.1	152	165.4	2.30.29.30,2.40.128.20	17146	37.4,97.2	2.40.128.20	173	236.2
3sru_X	c.71.1.0	3.40.430.10	c.71.1.0	156	236.4	c.71.1	156	165.8	3.40.430.10	156	202.5	3.40.430.10	157	179.5
7g0e_A	N/A	N/A	b.60.1.2	128	200.7	b.60.1	129	166	2.40.128.20	132	115.3	2.40.128.20	135	198.5
3ogo_F	b.1.1.1	2.60.40.10	b.1.1.1	110	178.4	b.1.1	114	166.1	2.60.40.10	113	97.8	2.60.40.10	121	191.2
6mkv_B	b.60.1.2	N/A	b.60.1.2	132	155.8	b.60.1	129	166.1	2.40.128.20	132	77.9	2.40.128.20	130	199.8
1n4c_A	a.2.3.1	1.10.287.110	a.2.3.1,a.2.3.1	13163	91.0,91.0	a.2.3	174	166.2	1.10.287.110	176	25.2	1.10.287.110,1.10.287.110	126,37	182.3,28.8
1y92_A	d.5.1.1	3.10.130.10	d.5.1.1	116	193.5	d.5.1	121	166.2	3.10.130.10	115	191.6	3.10.130.10	121	165.8
3bcp_C	d.5.1.1	3.10.130.10	d.5.1.1	122	160.8	d.5.1	121	166.3	3.10.130.10	121	163.5	3.10.130.10	121	166
7om5_A	N/A	N/A	b.1.1.1	128	169.1	b.1.1	121	166.4	2.60.40.10	127	96.2	2.60.40.10	121	184.4
6ihx_B	a.1.1.2	1.10.490.10	a.1.1.2	143	155.8	a.1.1	143	166.5	1.10.490.10	142	132.7	1.10.490.10	142	156.4
3fra_X	c.71.1.1	3.40.430.10	c.71.1.0	156	231.1	c.71.1	155	166.8	3.40.430.10	156	201	3.40.430.10	155	181.3
1p1b_A	c.66.1.16	3.40.50.150	c.66.1.16	193	395.4	c.66.1	195	167	3.40.50.150	192	120.6	3.40.50.150	198	259.3
1opb_D	b.60.1.2	2.40.128.20	b.60.1.2	132	189.6	b.60.1	129	167.1	2.40.128.20	132	106.1	2.40.128.20	131	200
1cqa_A	d.110.1.1	3.30.450.30	d.110.1.1	121	181.7	d.110.1	130	167.2	3.30.450.30	121	146.4	3.30.450.30	131	174.7
7e5r_P	N/A	N/A	b.1.1.1	111	113.2	b.1.1	115	167.2	2.60.40.10	119	71.9	2.60.40.10	118	160.2
8hpj_E	N/A	N/A	b.1.1.1	119	177.3	b.1.1	119	167.2	2.60.40.10	120	101	2.60.40.10	120	172.7
1f33_L	a.25.1.1	1.20.1260.10	a.25.1.1	142	142.6	a.25.1	157	167.6	1.20.1260.10	149	141.8	1.20.1260.10	164	179.5
6zgl_H	a.25.1.1	N/A	a.25.1.1	142	139.4	a.25.1	157	167.6	1.20.1260.10	148	141	1.20.1260.10	164	179.5
2o26_A	a.26.1.2	1.20.1250.10	a.26.1.2	125	90.8	a.26.1	129	167.7	1.20.1250.10	138	72.1	1.20.1250.10	144	232.5
5wux_F	b.22.1.1	2.60.120.40	b.22.1.1	140	164.4	b.22.1	147	167.7	2.60.120.40	140	151.8	2.60.120.40	153	162.6
6ooz_B	b.22.1.1	N/A	b.22.1.1	138	173.2	b.22.1	147	167.7	2.60.120.40	139	161.2	2.60.120.40	153	162.6
6x86_E	b.22.1.1	N/A	b.22.1.1	133	162.9	b.22.1	147	167.7	2.60.120.40	134	155.2	2.60.120.40	153	162.5
3nc0_C	c.37.1.8	3.40.50.300	c.37.1.8	172	233.1	c.37.1	163	167.9	3.40.50.300	167	110.8	3.40.50.300	170	210.1
2az5_B	b.22.1.1	2.60.120.40	b.22.1.1	139	167	b.22.1	147	168	2.60.120.40	139	156.8	2.60.120.40	144	158
1oa8_D	b.145.1.1	N/A	b.145.1.1	122	231.3	b.145.1	124	168.1	2.40.50.120,2.40.50.120,2.40.50.470,2.40.50.470,3.50.50.60	20,13,37,21,11	30.2,30.2,33.3,33.3,29.7	2.60.40.1850,2.170.16.10	76,31	15.0,14.8
3zp4_C	d.79.1.2	3.30.1330.40	d.79.1.2	113	201.6	d.79.1	125	168.3	3.30.1330.40	95	126.9	3.30.1330.40	125	187.4
3zp7_B	d.79.1.2	3.30.1330.40	d.79.1.2	113	210	d.79.1	125	168.3	3.30.1330.40	96	128.9	3.30.1330.40	125	187.4
2c9d_D	N/A	3.40.50.960	c.16.1.0	142	203.9	c.16.1	144	168.4	3.40.50.960	141	180.7	3.40.50.960	157	198
8c92_N	N/A	N/A	d.188.1.1	102	144.3	d.188.1	117	168.5	3.90.1030.10	106	166.8	3.90.1030.10	116	165.1
8c96_N	N/A	N/A	d.188.1.1	101	134.8	d.188.1	117	168.5	3.90.1030.10	106	158.6	3.90.1030.10	116	165.1
7k7y_C	N/A	N/A	b.1.1.1	119	138.8	b.1.1	123	168.6	2.60.40.10	122	93.8	2.60.40.10	124	177.7
1jbr_B	d.1.1.3	3.10.450.30	d.1.1.3	148	268.1	d.1.1	146	168.7	3.10.450.30,3.10.450.30	22111	103.3,103.3	3.10.450.30	146	217.1
1jbt_A	d.1.1.3	3.10.450.30	d.1.1.3	148	269.5	d.1.1	146	168.7	3.10.450.30,3.10.450.30	18123	103.6,103.6	3.10.450.30	146	217.1
2nny_B	a.4.5.21	1.10.10.10	a.4.5.21	108	138.2	a.4.5	132	168.9	1.10.10.10	126	64	1.10.10.10	135	204.9
7fji_H	N/A	N/A	b.40.4.8	144	132.4	b.40.4	144	169.1	2.40.10.170,2.40.10.170,3.30.360.10	51,72,11	42.4,42.4,40.4	2.40.50.140	144	218.1
4u9l_B	N/A	1.10.357.20	a.121.1.1	175	26.3	f.57.1	167	169.3	1.10.357.20	172	203.2	1.10.357.20	174	228.1
5yst_B	b.55.1.0	2.30.29.30	b.55.1.3	119	150.2	b.55.1	137	169.8	2.30.29.30	121	86.2	2.30.29.30	135	182.6
7lvw_L	b.1.1.1	N/A	b.1.1.1	121	177.3	b.1.1	122	169.9	2.60.40.10	121	104.3	2.60.40.10	128	188.5
4yol_A	b.42.1.1	2.80.10.50	b.42.1.1	131	226.9	b.42.1	142	170	2.80.10.50	139	108.7	2.80.10.50	144	206.4
3hei_F	b.6.1.0	2.60.40.420	b.6.1.5	130	142.2	b.6.1	129	170.3	2.60.40.420	128	65.4	2.60.40.420	130	196.9
3so8_A	d.211.1.0	1.25.40.20	d.211.1.0	159	207.2	d.211.1	141	170.3	1.25.40.20	161	236.8	1.25.40.20	158	234.3
5zpu_B	b.55.1.0	2.30.29.30	b.55.1.3	116	146.6	b.55.1	138	170.5	2.30.29.30	118	79.6	2.30.29.30	135	182.7
6xjp_B	b.55.1.0	N/A	b.55.1.3	119	146.3	b.55.1	138	170.5	2.30.29.30	121	87.4	2.30.29.30	135	182.7
7dbg_B	N/A	N/A	b.55.1.3	117	148.7	b.55.1	138	170.5	2.30.29.30	117	78.2	2.30.29.30	135	182.7
6iyn_A	b.1.1.0	N/A	b.1.1.1	128	162.1	b.1.1	121	170.6	2.60.40.10	129	90.3	2.60.40.10	129	196.6
3vyx_A	N/A	3.30.160.20	d.110.3.0,d.50.1.1	11,81	48.4,67.7	d.50.1	109	170.7	3.30.160.40	80	52.6	3.30.160.20	93	135.9
7nat_L	N/A	N/A	b.40.4.5	101	42.2	b.40.4	120	170.7	2.40.50.140	122	54.1	2.40.50.140	122	208
1fik_A	d.110.1.1	3.30.450.30	d.110.1.1	136	184.4	d.110.1	138	170.8	3.30.450.30	138	134.2	3.30.450.30	135	204.3
5bvs_B	b.60.1.2	2.40.128.20	b.60.1.2	129	193.4	b.60.1	130	170.9	2.40.128.20	131	115.7	2.40.128.20	130	199.1
2ii7_D	b.123.1.0	2.60.290.11	b.123.1.0	100	172.8	b.123.1	119	171	2.60.290.11	100	169.9	2.60.290.11	130	213.4
2ii9_D	b.123.1.0	2.60.290.11	b.123.1.0	93	169.3	b.123.1	119	171	2.60.290.11	92	158.4	2.60.290.11	130	213.4
4qc4_A	b.42.1.1	2.80.10.50	b.42.1.1	130	239.1	b.42.1	141	171.1	2.80.10.50	138	114.3	2.80.10.50	144	209.3
1k5u_C	b.42.1.1	2.80.10.50	b.42.1.1	128	224.5	b.42.1	141	171.2	2.80.10.50	128	101.7	2.80.10.50	144	209.5
1im6_A	d.58.30.1	3.30.70.560	d.58.30.1	157	261.9	d.58.30	144	171.4	3.30.70.560	157	250.4	3.30.70.560	156	200.4
5e8i_A	N/A	1.10.10.10	a.4.5.21	91	127	a.4.5	114	171.4	1.10.10.10	91	49.5	1.10.10.10,1.10.10.10	21,98	158.5,169.6
4ql7_A	N/A	3.40.30.10	c.47.1.10	165	223.5	c.47.1	170	171.5	3.40.30.10	164	121.2	3.40.30.10	169	191.5
5xhh_B	b.157.1.0	2.30.110.20	b.157.1.0	130	207.6	b.157.1	158	171.6	2.30.110.20	132	193.5	2.30.110.20	157	217.3
7e8s_N	N/A	N/A	d.278.1.2	176	190	d.278.1	161	171.8	3.30.1380.20	174	185.5	3.30.1380.20	190	281.8
6nbi_N	N/A	N/A	b.1.1.1	124	160.1	b.1.1	125	172	2.60.40.10	125	84.9	2.60.40.10	125	181.1
7kkl_F	N/A	N/A	b.1.1.1	114	142.3	b.1.1	118	172	2.60.40.10	116	82.7	2.60.40.10	124	195.9
7xou_N	N/A	N/A	b.1.1.1	122	159.4	b.1.1	125	172	2.60.40.10	124	87.9	2.60.40.10	125	181.1
3i2x_B	b.42.4.1	2.80.10.50	b.42.4.1	173	262.6	b.42.4	175	172.1	2.80.10.50	168	54.2	2.80.10.50	185	258.2
3dh6_A	d.5.1.1	3.10.130.10	d.5.1.1	122	209.9	d.5.1	121	172.1	3.10.130.10	121	206.4	3.10.130.10	121	170.5
7my2_D	b.1.1.1	N/A	b.1.1.1	118	111.3	b.1.1	120	172.2	2.60.40.10	119	77.1	2.60.40.10	130	194.3
2qyi_D	b.42.4.1	2.80.10.50	b.42.4.1	173	260.7	b.42.4	174	172.2	2.80.10.50	166	33.2	2.80.10.50	182	256.4
2hil_D	N/A	N/A	d.24.1.1	149	167.4	d.24.1	155	172.2	3.30.700.10,3.30.700.10	126,24	101.0,101.0	3.30.700.10	155	260.7
2hil_J	N/A	N/A	d.24.1.1	149	167.4	d.24.1	155	172.2	3.30.700.10,3.30.700.10	126,24	101.0,101.0	3.30.700.10	155	260.7
5hmk_B	a.42.1.1	1.10.245.10	a.42.1.1	88	148.6	a.42.1	102	172.3	1.10.245.10	88	148.1	1.10.245.10	108	165.9
3fjc_A	b.42.1.1	2.80.10.50	b.42.1.1	129	235.5	b.42.1	141	172.3	2.80.10.50	138	108.6	2.80.10.50	144	207.4
5nv3_K	N/A	3.30.190.10	d.73.1.0	127	178.7	d.73.1	125	172.3	3.30.190.10	128	150.2	3.30.190.10	124	176.3
5c7g_A	b.18.1.2	2.60.120.260	b.18.1.2	152	276.1	b.18.1	151	172.4	2.60.120.260	154	110.9	2.60.120.260	157	197.5
3di9_A	d.5.1.1	3.10.130.10	d.5.1.1	122	225.8	d.5.1	121	172.4	3.10.130.10	121	218.3	3.10.130.10	121	171.7
4gaf_A	b.42.1.2	2.80.10.50	b.42.1.2	150	217.5	b.42.1	144	172.5	2.80.10.50	148	66.3	2.80.10.50	152	202
3ht7_A	d.2.1.3	1.10.530.40	d.2.1.3	161	258.4	d.2.1	160	172.5	1.10.530.40	161	238.6	1.10.530.40	162	240.3
3gtg_H	N/A	2.40.50.140	b.40.4.8	133	195.1	b.40.4	143	172.5	2.40.50.140	135	74	2.40.50.140	145	189.3
3i4m_H	N/A	2.40.50.140	b.40.4.8	135	196.9	b.40.4	143	172.5	2.40.50.140	136	67.7	2.40.50.140	145	189.3
3s15_H	N/A	2.40.50.140	b.40.4.8	132	223.8	b.40.4	143	172.5	2.40.50.140	132	90.6	2.40.50.140	145	189.3
6cnc_H	N/A	N/A	b.40.4.8	137	169.2	b.40.4	143	172.5	2.40.50.140	139	63.4	2.40.50.140	145	189.3
5xeu_B	b.157.1.0	2.30.110.20	b.157.1.0	123	190.1	b.157.1	157	172.6	2.30.110.20	119	159.2	2.30.110.20	156	218.5
5gjv_C	N/A	3.40.50.300	c.1.10.0	167	60.2	c.37.1	185	172.7	3.40.50.720	175	56.1	3.40.50.300	197	353.2
6vj5_B	a.25.4.2	N/A	a.25.4.2	172	236.9	a.25.4	170	172.8	1.20.1260.20	171	227.7	1.20.1260.20	173	209
1wvt_C	a.25.2.0	1.20.1200.10	a.25.2.0	144	168	a.25.2	167	172.9	1.20.1200.10	145	159.8	1.20.1200.10	149	198.6
2bjy_E	a.25.1.1	1.20.1260.10	a.25.1.1	147	134.6	a.25.1	148	173.1	1.20.1260.10	147	118.3	1.20.1260.10	153	185.4
2if6_A	d.3.1.21	3.90.1720.10	d.3.1.21	181	419.8	d.3.1	176	173.3	3.90.1720.10	177	73	3.90.1720.10	184	281.9
3un8_J	d.153.1.4	3.60.20.10	d.153.1.4	192	284.1	d.153.1	194	173.5	3.60.20.10	193	274.6	3.60.20.10	195	189.4
4fzc_X	d.153.1.4	3.60.20.10	d.153.1.4	191	276.6	d.153.1	194	173.5	3.60.20.10	194	269.9	3.60.20.10	195	189.4
4quy_X	d.153.1.4	3.60.20.10	d.153.1.4	192	275.5	d.153.1	194	173.5	3.60.20.10	191	269.3	3.60.20.10	195	189.4
4qw4_J	d.153.1.4	3.60.20.10	d.153.1.4	191	275.9	d.153.1	194	173.5	3.60.20.10	190	273.2	3.60.20.10	195	189.4
5l5o_J	d.153.1.4	3.60.20.10	d.153.1.4	192	278	d.153.1	194	173.5	3.60.20.10	191	271.8	3.60.20.10	195	189.4
5l5x_J	d.153.1.4	3.60.20.10	d.153.1.4	191	282.8	d.153.1	194	173.5	3.60.20.10	192	280.8	3.60.20.10	195	189.4
6hwb_J	d.153.1.4	3.60.20.10	d.153.1.4	191	273.1	d.153.1	194	173.5	3.60.20.10	190	269.9	3.60.20.10	195	189.4
4y82_J	N/A	3.60.20.10	d.153.1.4	191	279.6	d.153.1	194	173.5	3.60.20.10	191	275.5	3.60.20.10	195	189.4
4y8l_X	N/A	3.60.20.10	d.153.1.4	191	277.2	d.153.1	194	173.5	3.60.20.10	190	273.2	3.60.20.10	195	189.4
7y8j_H	N/A	N/A	b.1.1.1	114	182	b.1.1	119	173.8	2.60.40.10	120	108.3	2.60.40.10	119	177.2
1a2w_A	d.5.1.1	3.10.130.10	d.5.1.1	121	192.1	d.5.1	121	173.9	3.10.130.10	121	190.5	3.10.130.10	121	173.3
1jvv_B	d.5.1.1	3.10.130.10	d.5.1.1	122	214.3	d.5.1	121	173.9	3.10.130.10	121	209.7	3.10.130.10	121	173.3
1w4p_A	d.5.1.1	3.10.130.10	d.5.1.1	122	212.4	d.5.1	121	173.9	3.10.130.10	121	210.3	3.10.130.10	121	173.3
4qh3_B	d.5.1.1	3.10.130.10	d.5.1.1	117	206.4	d.5.1	121	173.9	3.10.130.10	115	202.2	3.10.130.10	121	173.3
5jlg_A	d.5.1.1	3.10.130.10	d.5.1.1	121	217.7	d.5.1	121	173.9	3.10.130.10	121	212.8	3.10.130.10	121	173.3
2rbn_A	d.2.1.3	1.10.530.40	d.2.1.3	161	261.8	d.2.1	160	174	1.10.530.40	161	249	1.10.530.40	160	238.5
1vi3_A	b.17.1.2	3.90.280.10	b.17.1.2	157	317.3	b.17.1	156	174.5	3.90.280.10	159	175.2	3.90.280.10	158	187.4
5jz7_F	N/A	2.10.90.10	d.52.2.0,d.52.2.0	34,37	17.8,17.8	g.17.1	107	174.5	2.10.90.10	107	72.7	2.10.90.10	107	178.7
1hdb_B	a.1.1.2	1.10.490.10	a.1.1.2	145	161.4	a.1.1	145	174.6	1.10.490.10	145	141.4	1.10.490.10	145	165.2
3uxg_A	N/A	1.25.40.20	d.211.1.0	161	215.2	d.211.1	153	174.7	1.25.40.20	161	238.7	1.25.40.20	168	230.2
1zvq_A	c.37.1.8	3.40.50.300	c.37.1.8	165	247	c.37.1	161	174.8	3.40.50.300	164	112.6	3.40.50.300	162	216.9
2e0m_B	d.5.1.1	3.10.130.10	d.5.1.1	122	198.8	d.5.1	122	174.8	3.10.130.10	120	195.6	3.10.130.10	126	181.8
5tif_A	c.23.10.5	3.40.50.1110	c.23.10.5	174	304.3	c.23.10	176	174.9	3.40.50.1110	178	109.2	3.40.50.1110	177	268.7
1k8a_J	d.41.4.1	3.90.1170.10	d.41.4.1	147	291.9	d.41.4	161	175.2	3.90.1170.10	155	264.6	3.90.1170.10	166	220.1
6whc_N	N/A	N/A	b.1.1.1	126	156.9	b.1.1	127	175.3	2.60.40.10	125	88.4	2.60.40.10	136	198.9
7vvn_N	N/A	N/A	b.1.1.1	126	156.8	b.1.1	127	175.3	2.60.40.10	126	93.6	2.60.40.10	134	194.3
7vvo_N	N/A	N/A	b.1.1.1	126	148.8	b.1.1	127	175.3	2.60.40.10	126	91.3	2.60.40.10	134	194.3
6hv1_F	a.25.1.1	1.20.1260.10	a.25.1.1	146	136.9	a.25.1	148	175.4	1.20.1260.10	147	124.3	1.20.1260.10	153	196.6
1yf0_E	c.47.1.10	3.40.30.10	c.47.1.10	164	245.2	c.47.1	183	175.5	3.40.30.10	164	121.4	3.40.30.10	176	196.3
7uib_E	N/A	N/A	b.1.1.1	125	157	b.1.1	128	175.5	2.60.40.10	126	95.3	2.60.40.10	128	184.3
4lfc_L	N/A	2.40.50.140	b.40.4.3,b.40.4.5	11101	34.8,68.6	b.40.4	122	175.6	2.40.50.140	123	70.2	2.40.50.140	132	221.8
2y6t_H	b.16.1.1	2.60.40.550	b.16.1.1	137	199.4	b.16.1	135	175.7	2.60.40.550	137	195.7	2.60.40.550	146	220.4
7ldj_C	d.318.1.1	N/A	d.318.1.1	184	340.8	d.318.1	183	175.7	2.60.120.20,3.30.70.1840,3.30.70.1840	45,113,20	38.8,145.4,145.4	3.30.70.1840,3.30.70.1840	127,28	231.5,231.5
6qi4_B	a.39.1.5	N/A	a.39.1.5	176	113.2	a.39.1	187	175.8	1.10.238.10,1.10.238.10	89,90	81.5,81.5	1.10.238.10	185	233.7
1zbx_B	d.339.1.1	N/A	d.339.1.1	114	216	d.339.1	126	175.8	2.40.50.300,3.30.390.10,3.30.720.110,3.30.720.110	12,16,51,18	20.9,20.1,22.7,22.7	3.40.50.1980,3.40.50.11230	44,12	15.4,13.8
3d01_J	d.79.1.0	3.30.1330.40	d.79.1.0	147	154.1	d.79.1	149	175.8	3.30.1330.40	151	137.2	3.30.1330.40	162	230.7
7wd2_B	N/A	N/A	d.318.1.1	190	379.8	d.318.1	183	175.8	2.60.120.20,3.30.70.1840,3.30.70.1840	36,111,38	47.0,157.1,157.1	3.30.70.1840,3.30.70.1840	125,28	227.5,227.5
7dx4_E	N/A	N/A	d.318.1.1	189	315.1	d.318.1	183	175.9	2.60.120.20,3.30.70.1840,3.30.70.1840	48,112,23	33.7,120.5,120.5	3.30.70.1840,3.30.70.1840	125,28	226.6,226.6
7nz1_E	N/A	N/A	c.47.1.21	146	150.5	c.47.1	150	175.9	1.10.10.1590,1.10.10.1590,3.30.429.10	64,21,29	43.8,43.8,32.2	3.40.30.10,1.10.10.1590	83,65	86.5,67.8
7z6v_Y	N/A	N/A	b.1.1.1	126	171.5	b.1.1	126	176	2.60.40.10	126	98.8	2.60.40.10	133	190.6
4f4o_E	a.1.1.2	1.10.490.10	a.1.1.2	145	145.8	a.1.1	145	176.3	1.10.490.10	145	126.9	1.10.490.10	145	165.1
7dws_B	d.2.1.3	N/A	d.2.1.3	129	104.6	d.2.1	160	176.4	1.10.530.40	129	100.4	1.10.530.40	159	239.9
7y0c_E	N/A	N/A	d.318.1.1	190	319.4	d.318.1	183	176.4	2.60.120.20,3.30.70.1840,3.30.70.1840	21,115,48	54.7,121.4,121.4	3.30.70.1840,3.30.70.1840	128,28	228.4,228.4
7yd1_C	N/A	N/A	d.318.1.1	190	277.6	d.318.1	183	176.4	3.30.70.1840,3.30.70.1840	155,23	105.4,105.4	3.30.70.1840,3.30.70.1840	127,28	227.4,227.4
3c1l_H	a.152.1.3	1.20.5.810	a.152.1.3	178	254.2	a.152.1	172	176.5	1.20.1290.10	171	115.6	1.20.1290.10,1.20.1290.10,1.20.1290.10	15,123,41	99.7,169.0,134.8
7wi0_A	N/A	N/A	d.318.1.1	191	303.1	d.318.1	183	176.5	2.60.40.740,2.60.40.740,3.30.70.1840,3.30.70.1840,3.30.70.1840	18,15,112,14,22	35.4,35.4,120.5,120.5,120.5	3.30.70.1840,3.30.70.1840	125,28	222.8,222.8
4v0s_A	c.23.13.1	3.40.50.9100	c.23.13.1	134	209.7	c.23.13	140	176.6	3.40.50.9100	134	208	3.40.50.9100	142	209.1
2zlt_B	a.1.1.2	1.10.490.10	a.1.1.2	144	153.6	a.1.1	144	176.9	1.10.490.10	143	130.8	1.10.490.10	145	165.8
7ego_A	N/A	N/A	b.60.1.2	129	203.6	b.60.1	130	177.4	2.40.128.20	131	128.3	2.40.128.20	130	203.1
7fbm_A	N/A	N/A	b.60.1.2	128	201.4	b.60.1	130	177.4	2.40.128.20	131	127.3	2.40.128.20	130	203.1
7ff6_A	N/A	N/A	b.60.1.2	129	202.2	b.60.1	130	177.4	2.40.128.20	131	125.5	2.40.128.20	130	203.1
6zce_U	N/A	N/A	a.4.5.84	138	73.6	a.4.5	138	177.5	1.10.10.10,3.40.225.10,3.40.225.10	16,32,85	30.3,31.5,31.5	1.10.10.10	136	188.2
1k3z_A	b.1.18.1	2.60.40.10	b.1.18.1,b.1.2.1	99,27	152.7,53.3	b.1.18	131	177.6	2.60.40.10,3.40.50.10610	103,17	54.0,40.7	2.60.40.10	113	172.4
6f2h_L	c.23.16.2	3.40.50.880	c.23.16.2	164	244.4	c.23.16	164	177.7	3.40.50.880	164	168.2	3.40.50.880	163	186.2
6epo_R	c.37.1.8	3.40.50.300	c.37.1.8	167	209.6	c.37.1	161	177.7	3.40.50.300	168	99.7	3.40.50.300	165	223.2
8cag_B	N/A	N/A	c.61.1.1	161	215.8	c.61.1	170	177.7	3.40.50.2020	161	209.9	3.40.50.2020	170	222.8
3sb6_A	d.2.1.3	1.10.530.40	d.2.1.3	161	264.7	d.2.1	160	177.9	1.10.530.40	161	249.6	1.10.530.40	160	244.1
5jto_C	d.33.1.0	3.10.420.10	d.33.1.0	154	240.6	d.33.1	139	177.9	3.10.420.10	154	231.4	3.10.420.10	152	217
1gav_Y	d.85.1.1	3.30.380.10	d.85.1.1	125	212.6	d.85.1	127	177.9	3.30.380.10	125	201.3	3.30.380.10	127	206.4
7l0g_B	N/A	N/A	c.37.1.8	165	255	c.37.1	161	177.9	3.40.50.300	164	114.7	3.40.50.300	162	220.1
1lmn_A	d.2.1.2	1.10.530.10	d.2.1.2	128	228.3	d.2.1	127	178	1.10.530.10	128	180.9	1.10.530.10	126	192.8
7f86_A	N/A	N/A	a.1.1.3	163	217.7	a.1.1	163	178	1.10.490.20	163	215.9	1.10.490.20	163	227.7
1a18_A	b.60.1.2	2.40.128.20	b.60.1.2	129	200.6	b.60.1	128	178.1	2.40.128.20	130	123.3	2.40.128.20	128	205.6
1j7w_B	a.1.1.2	1.10.490.10	a.1.1.2	145	160.5	a.1.1	145	178.3	1.10.490.10	145	140.4	1.10.490.10	144	164.5
1qi8_B	a.1.1.2	1.10.490.10	a.1.1.2	145	155	a.1.1	145	178.3	1.10.490.10	145	135.7	1.10.490.10	144	164.5
6bof_B	c.37.1.8	3.40.50.300	c.37.1.8	166	201	c.37.1	161	178.5	3.40.50.300	167	96	3.40.50.300	165	225.2
3n59_D	c.23.13.1	3.40.50.9100	c.23.13.1	135	228.3	c.23.13	141	178.7	3.40.50.9100	135	221.7	2.60.290.11,3.40.50.9100	26142	42.2,211.2
3n8k_J	c.23.13.1	3.40.50.9100	c.23.13.1	140	244.7	c.23.13	141	178.7	3.40.50.9100	140	241	2.60.290.11,3.40.50.9100	26142	42.2,211.2
7k5h_E	a.25.1.1	N/A	a.25.1.1	152	162.2	a.25.1	153	178.8	1.20.1260.10	154	163.1	1.20.1260.10	156	240.7
3n8n_D	c.23.13.1	3.40.50.9100	c.23.13.1	138	219.3	c.23.13	139	178.8	3.40.50.9100	139	216.1	3.40.50.9100	142	211.9
3n8n_P	c.23.13.1	3.40.50.9100	c.23.13.1	139	220.7	c.23.13	139	178.8	3.40.50.9100	138	214.9	3.40.50.9100	142	211.9
4dlu_A	c.37.1.8	3.40.50.300	c.37.1.8	165	261.8	c.37.1	161	178.8	3.40.50.300	164	116	3.40.50.300	162	221.2
1lze_A	d.2.1.2	1.10.530.10	d.2.1.2	128	231	d.2.1	127	178.8	1.10.530.10	128	182.2	1.10.530.10	128	196.2
4m1y_A	c.37.1.8	3.40.50.300	c.37.1.8	161	232.5	c.37.1	161	179	3.40.50.300	161	107.1	3.40.50.300	165	224
2dwg_B	N/A	1.20.58.900	a.256.1.1	154	224.9	a.256.1	165	179	1.20.58.900	157	211.3	1.20.58.900	178	279.6
6n4y_E	N/A	N/A	b.1.1.1	121	178.9	b.1.1	122	179	2.60.40.10	122	93.3	2.60.40.10	122	191.8
6n51_D	N/A	N/A	b.1.1.1	121	174	b.1.1	122	179	2.60.40.10	121	99.9	2.60.40.10	122	191.8
6x8l_B	N/A	N/A	c.17.1.1	138	224.7	c.17.1	140	179	3.40.50.1460	139	238.4	3.40.50.1460	144	210.4
7yqx_H	N/A	N/A	b.1.1.1	111	139.9	b.1.1	125	179	2.60.40.10	121	81.5	2.60.40.10	125	168.2
4ki7_I	c.23.13.1	3.40.50.9100	c.23.13.1	140	232.3	c.23.13	141	179.2	3.40.50.9100	140	227.3	3.40.50.9100	142	211.7
1jit_A	d.2.1.2	1.10.530.10	d.2.1.2	128	242.4	d.2.1	127	179.2	1.10.530.10	128	194.1	1.10.530.10	128	195.6
1rjc_B	d.2.1.2	1.10.530.10	d.2.1.2	128	239.5	d.2.1	127	179.2	1.10.530.10	128	190.8	1.10.530.10	128	195.6
2znx_Y	d.2.1.2	1.10.530.10	d.2.1.2	128	230.6	d.2.1	127	179.2	1.10.530.10	128	183.7	1.10.530.10	128	195.6
3a6c_Y	d.2.1.2	1.10.530.10	d.2.1.2	128	232.8	d.2.1	127	179.2	1.10.530.10	128	187.4	1.10.530.10	128	195.6
4baf_A	d.2.1.2	1.10.530.10	d.2.1.2	128	237.3	d.2.1	127	179.2	1.10.530.10	128	185.3	1.10.530.10	128	195.6
4ete_A	d.2.1.2	1.10.530.10	d.2.1.2	128	237.8	d.2.1	127	179.2	1.10.530.10	128	187.2	1.10.530.10	128	195.6
4gla_B	d.2.1.2	1.10.530.10	d.2.1.2	128	222.9	d.2.1	127	179.2	1.10.530.10	128	175.4	1.10.530.10	128	195.6
4wo6_A	d.2.1.2	1.10.530.10	d.2.1.2	128	241.4	d.2.1	127	179.2	1.10.530.10	128	191.8	1.10.530.10	128	195.6
5f9u_A	d.2.1.2	1.10.530.10	d.2.1.2	128	233.4	d.2.1	127	179.2	1.10.530.10	128	182.9	1.10.530.10	128	195.6
5ole_A	d.2.1.2	1.10.530.10	d.2.1.2	128	237	d.2.1	127	179.2	1.10.530.10	128	186.5	1.10.530.10	128	195.6
6sex_A	d.2.1.2	N/A	d.2.1.2	128	233.4	d.2.1	127	179.2	1.10.530.10	128	183.8	1.10.530.10	128	195.6
7vgp_A	N/A	N/A	d.2.1.2	128	230.7	d.2.1	127	179.2	1.10.530.10	128	183.4	1.10.530.10	128	195.6
7wuc_A	N/A	N/A	d.2.1.2	128	238.3	d.2.1	127	179.2	1.10.530.10	128	190.9	1.10.530.10	128	195.6
7ycc_A	N/A	N/A	c.37.1.8	163	245.3	c.37.1	161	179.2	3.40.50.300	163	109.9	3.40.50.300	165	225.2
8f2g_A	N/A	N/A	d.2.1.2	128	228.1	d.2.1	127	179.2	1.10.530.10	128	177.1	1.10.530.10	128	195.6
1c2y_E	c.16.1.1	3.40.50.960	c.16.1.1	148	202.6	c.16.1	143	179.3	3.40.50.960	144	193.4	3.40.50.960	153	224.4
8odr_A	N/A	N/A	d.20.1.1	153	226.3	d.20.1	155	179.4	3.10.110.10	154	204.7	3.10.110.10	160	240.1
1y0c_D	a.1.1.2	1.10.490.10	a.1.1.2	144	147.8	a.1.1	145	179.5	1.10.490.10	143	134.5	1.10.490.10	145	168.3
3ic0_D	a.1.1.2	1.10.490.10	a.1.1.2	145	143.7	a.1.1	145	179.5	1.10.490.10	145	123.1	1.10.490.10	145	168.3
4rol_B	a.1.1.2	1.10.490.10	a.1.1.2	145	152.4	a.1.1	145	179.5	1.10.490.10	145	135.9	1.10.490.10	145	168.3
4rom_B	a.1.1.2	1.10.490.10	a.1.1.2	145	159.7	a.1.1	145	179.5	1.10.490.10	145	143.5	1.10.490.10	145	168.3
6lcw_D	a.1.1.2	N/A	a.1.1.2	145	158.9	a.1.1	145	179.5	1.10.490.10	145	140.1	1.10.490.10	145	168.3
6lcx_B	a.1.1.2	N/A	a.1.1.2	145	162.5	a.1.1	145	179.5	1.10.490.10	145	143.7	1.10.490.10	145	168.3
7jy3_B	a.1.1.2	N/A	a.1.1.2	145	148.7	a.1.1	145	179.5	1.10.490.10	145	128.5	1.10.490.10	145	168.3
3qnw_C	N/A	3.40.50.1460	c.17.1.0	131	133.4	c.17.1	144	179.5	3.40.50.1460	132	139	3.40.50.1460	154	229.9
1l32_A	d.2.1.3	1.10.530.40	d.2.1.3	160	262.6	d.2.1	160	179.8	1.10.530.40	160	244.8	1.10.530.40	162	246.7
3cdo_A	d.2.1.3	1.10.530.40	d.2.1.3	161	260.7	d.2.1	160	179.9	1.10.530.40	161	246.5	1.10.530.40	162	246.2
5a3z_B	d.2.1.2	1.10.530.10	d.2.1.2	128	216.6	d.2.1	128	180	1.10.530.10	128	168.4	1.10.530.10	127	195
2om7_E	N/A	N/A	b.40.4.5	111	56	b.40.4	122	180	2.40.50.140	122	69.7	2.40.50.140	132	226.4
5aqd_D	a.1.1.3	1.10.490.20	a.1.1.3	163	220.3	a.1.1	163	180.2	1.10.490.20	163	219.5	1.10.490.20	163	232.4
1wws_F	a.22.1.4	1.10.20.10	a.22.1.4	147	247.9	a.22.1	147	180.2	1.10.20.10,1.10.20.10,1.10.20.10	56,30,45	34.2,34.2,34.2	1.10.20.10	146	216.8
4xks_J	a.25.1.1	1.20.1260.10	a.25.1.0	154	150.3	a.25.1	156	180.2	1.20.1260.10	155	151.2	1.20.1260.10	157	246.5
5dp4_A	b.47.1.4	2.40.10.10	b.47.1.4	179	176.5	b.47.1	183	180.3	2.40.10.120	165	60.6	2.40.10.120	178	274.3
1g74_A	b.60.1.2	2.40.128.20	b.60.1.2	130	206.3	b.60.1	128	180.3	2.40.128.20	130	126.4	2.40.128.20	128	209.3
6y8l_A	d.122.1.0	N/A	d.122.1.0	182	291.5	d.122.1	181	180.3	3.30.565.10	178	230.2	3.30.565.10	184	249.2
1c62_A	d.2.1.3	1.10.530.40	d.2.1.3	161	264.9	d.2.1	160	180.3	1.10.530.40	161	251.4	1.10.530.40	162	249
1oaz_J	b.1.1.1	2.60.40.10	b.1.1.1	120	169.5	b.1.1	119	180.4	2.60.40.10	120	105.5	2.60.40.10	119	173.7
3p6c_A	b.60.1.2	2.40.128.20	b.60.1.2	129	198.7	b.60.1	131	180.4	2.40.128.20	138	126.3	2.40.128.20	136	216.8
5iu0_J	d.73.1.0	3.30.190.10	d.73.1.1	122	190.1	d.73.1	121	180.4	3.30.190.10	121	190.9	3.30.190.10	121	211.5
1oaq_H	b.1.1.1	2.60.40.10	b.1.1.1	112	184.7	b.1.1	119	180.5	2.60.40.10	119	118.7	2.60.40.10	119	173.3
7g02_A	N/A	N/A	b.60.1.2	129	202	b.60.1	131	180.6	2.40.128.20	133	125.5	2.40.128.20	131	213.9
7g1e_A	N/A	N/A	b.60.1.2	129	199.9	b.60.1	131	180.6	2.40.128.20	132	122	2.40.128.20	131	213.9
2hef_A	d.2.1.2	1.10.530.10	d.2.1.2	129	216.8	d.2.1	128	180.7	1.10.530.10	129	176.6	1.10.530.10	127	190.4
1bow_A	d.60.1.1	3.20.80.10	d.60.1.1	137	214.6	d.60.1	155	180.8	3.20.80.10	142	146.8	3.20.80.10	156	229.7
2gbu_B	b.1.8.1	2.60.40.200	b.1.8.1	152	269.2	b.1.8	149	181	2.60.40.200	149	252	2.60.40.200	149	207.5
5edc_A	b.60.1.2	2.40.128.20	b.60.1.2	129	207.7	b.60.1	131	181	2.40.128.20	132	132.3	2.40.128.20	130	212.9
6cv6_G	c.23.13.0	3.40.50.9100	c.23.13.0	144	225.2	c.23.13	139	181.1	3.40.50.9100	142	217.5	1.10.150.430,3.40.50.9100	16143	25.5,204.1
1jqu_C	d.2.1.3	1.10.530.40	d.2.1.3	160	232.5	d.2.1	160	181.2	1.10.530.40	160	223.3	1.10.530.40	162	248.1
1bcf_L	a.25.1.1	1.20.1260.10	a.25.1.1	152	155.3	a.25.1	156	181.5	1.20.1260.10	154	154	1.20.1260.10	157	248.5
3e1o_H	a.25.1.1	1.20.1260.10	a.25.1.1	152	156.8	a.25.1	156	181.5	1.20.1260.10	154	156.6	1.20.1260.10	157	248.5
2bq5_B	N/A	3.30.380.10	d.85.1.1	128	199.7	d.85.1	127	181.5	3.30.380.10	128	187.2	3.30.380.10	128	244
3mjp_B	a.1.1.2	1.10.490.10	a.1.1.2	144	115.4	a.1.1	145	181.7	1.10.490.10	145	101.9	1.10.490.10	145	175.3
6qux_B	c.37.1.8	N/A	c.37.1.8	165	261.6	c.37.1	161	181.8	3.40.50.300	165	117.2	3.40.50.300	165	228.2
2hea_A	d.2.1.2	1.10.530.10	d.2.1.2	129	207	d.2.1	128	181.8	1.10.530.10	129	163.9	1.10.530.10	127	192.7
6z46_W	N/A	N/A	d.153.1.4	161	168.5	d.153.1	186	181.8	3.60.20.10	160	162.8	3.60.20.10	181	193.5
5khz_A	d.2.1.3	N/A	d.2.1.3	161	277.1	d.2.1	160	182	1.10.530.40	161	259.8	1.10.530.40	162	250.4
7rov_A	N/A	N/A	c.37.1.8	166	245.8	c.37.1	178	182.1	3.40.50.300	166	121.4	3.40.50.300	184	242.6
6tuh_D	b.55.1.1	N/A	b.55.1.1,b.55.1.1	124,11	112.4,112.4	b.55.1	164	182.2	2.30.29.30	141	73.4	2.30.29.30	166	176.7
6bg0_A	N/A	3.40.50.1460	c.17.1.1	138	228.7	c.17.1	140	182.3	3.40.50.1460	139	240.8	3.40.50.1460	144	219.7
3sjo_A	b.47.1.4	2.40.10.10	b.47.1.4	177	174.9	b.47.1	184	182.4	2.40.10.120	165	57.7	2.40.10.120	178	275.3
4mqk_H	a.1.1.2	1.10.490.10	a.1.1.2	144	141.1	a.1.1	144	182.5	1.10.490.10	143	123.6	1.10.490.10	143	175.2
7wvm_A	N/A	N/A	b.1.1.1	114	171.2	b.1.1	116	182.7	2.60.40.10	116	91.6	2.60.40.10	116	185.8
5xai_A	c.37.1.0	3.40.50.300	c.37.1.1	191	105.8	c.37.1	191	183	3.40.50.2300	191	45.1	3.40.50.300	190	249.2
1iwu_A	d.2.1.2	1.10.530.10	d.2.1.2	129	214	d.2.1	128	183.3	1.10.530.10	129	170	1.10.530.10	127	194
8gr1_B	N/A	N/A	c.23.16.1	186	206.8	c.23.16	182	183.3	3.40.50.880	186	136.9	3.40.50.880	183	216
8gr1_D	N/A	N/A	c.23.16.1	186	216.9	c.23.16	182	183.3	3.40.50.880	186	134.8	3.40.50.880	183	216
7yh7_P	N/A	N/A	b.1.1.1	124	175.1	b.1.1	124	183.4	2.60.40.10	124	102.9	2.60.40.10	124	189
3fnk_C	b.2.2.2	2.60.40.680	b.2.2.2	154	214.3	b.2.2	161	183.7	2.60.40.680	165	226.1	2.60.40.680	177	265.1
6d6i_E	d.20.1.1	N/A	d.20.1.1	136	193.7	d.20.1	149	183.7	3.10.110.10	138	171.1	3.10.110.10	149	235.1
6iec_F	N/A	N/A	b.1.1.1	112	159.1	b.1.1	114	184	2.60.40.10	113	85.5	2.60.40.10	114	189.5
1avw_B	b.42.4.1	2.80.10.50	b.42.4.1	170	213.3	b.42.4	175	184.1	2.80.10.50	160	45.5	2.80.10.50	175	231.9
5r89_A	b.42.1.2	N/A	b.42.1.2	148	216.6	b.42.1	144	184.3	2.80.10.50	148	64.1	2.80.10.50	152	229.6
7z4t_I	N/A	N/A	b.42.1.2	149	230.4	b.42.1	144	184.3	2.80.10.50	148	71	2.80.10.50	152	229.6
2c4z_C	d.85.1.1	3.30.380.10	d.85.1.1	128	221.5	d.85.1	127	184.4	3.30.380.10	128	208.8	3.30.380.10	128	248.4
3tf9_A	N/A	3.90.1520.10	d.278.1.1	178	158.3	d.278.1	184	184.7	3.90.1520.10	182	270.1	3.90.1520.10	187	249.5
7d6g_A	c.71.1.0	N/A	c.71.1.0	157	241.7	c.71.1	158	185.1	3.40.430.10	158	224.4	3.40.430.10	146	201.2
4wfa_G	N/A	N/A	c.21.1.1	138	99.9	c.21.1	138	185.1	3.90.1180.10	131	129.5	3.90.1180.10	138	198.7
4x20_E	N/A	6.10.280.30	a.137.10.1	119	44.9	a.137.10	135	185.1	1.20.5.2650	117	30.3	3.40.50.300,6.10.280.30	11100	12.0,151.4
6wru_V	N/A	N/A	c.21.1.1	138	130.5	c.21.1	138	185.1	3.90.1180.10	130	151.8	3.90.1180.10	138	198.7
7pfu_A	N/A	N/A	a.22.1.1,a.22.1.1	17,76	70.2,70.2	a.22.1	131	185.1	1.10.20.10	95	73.2	1.10.20.10	133	262.8
1ozt_M	b.1.8.1	2.60.40.200	b.1.8.1	152	279.3	b.1.8	149	185.2	2.60.40.200	149	266.2	2.60.40.200	149	215
1ozt_N	b.1.8.1	2.60.40.200	b.1.8.1	152	294.5	b.1.8	149	185.2	2.60.40.200	149	282.3	2.60.40.200	149	215
2c1e_A	N/A	3.40.50.1460	c.17.1.1	143	236.5	c.17.1	140	185.3	3.40.50.1460	144	247.9	3.40.50.1460	144	222.2
1fdh_G	a.1.1.2	1.10.490.10	a.1.1.2	145	144.5	a.1.1	144	185.4	1.10.490.10	144	132.8	1.10.490.10	143	177.2
5nb4_O	a.1.1.3	1.10.490.20	a.1.1.3	183	212.6	a.1.1	183	185.4	1.10.490.20	183	208.1	1.10.490.20	183	283
3b9v_B	b.1.1.1	2.60.40.10	b.1.1.1	112	163.2	b.1.1	119	185.4	2.60.40.10	115	91.8	2.60.40.10	119	187.9
5b8a_J	c.47.1.0	3.40.30.10	c.47.1.10	168	240.3	c.47.1	190	185.4	3.40.30.10	168	117.8	3.40.30.10	187	206
1am4_A	a.116.1.1	1.10.555.10	a.116.1.1	185	235.8	a.116.1	194	185.8	1.10.555.10	190	197.7	1.10.555.10	195	256.5
4x5f_A	c.71.1.0	3.40.430.10	c.71.1.0	157	225.3	c.71.1	158	185.8	3.40.430.10	159	217.7	3.40.430.10	146	201.3
3fdl_A	N/A	N/A	a.55.1.2,a.55.1.2,a.55.1.2	54,50,21	20.0,20.0,20.0	f.1.4	149	185.9	1.10.437.10	140	82.9	1.10.437.10	152	228.6
1jtz_X	b.22.1.1	2.60.120.40	b.22.1.1	147	128.6	b.22.1	153	186	2.60.120.40	149	135.8	2.60.120.40	151	171
1vg9_F	c.37.1.8	3.40.50.300	c.37.1.8	166	206.8	c.37.1	173	186.1	3.40.50.300	167	92.9	3.40.50.300	177	240.1
1rbo_C	d.73.1.1	3.30.190.10	d.73.1.1	122	201.4	d.73.1	121	186.2	3.30.190.10	121	199.7	3.30.190.10	120	216.6
1eum_D	a.25.1.1	1.20.1260.10	a.25.1.0	160	159.1	a.25.1	158	186.4	1.20.1260.10	159	147.2	1.20.1260.10	158	159.2
1iqa_B	b.22.1.1	2.60.120.40	b.22.1.1	147	112.7	b.22.1	153	186.4	2.60.120.40	149	139.8	2.60.120.40	151	171.3
2iqx_A	b.17.1.1	3.90.280.10	b.17.1.1	183	357.9	b.17.1	171	187	3.90.280.10	173	280.3	3.90.280.10	185	237
3ztr_F	d.58.6.0	3.30.70.141	d.58.6.0	139	224.2	d.58.6	140	187	3.30.70.141	140	218	3.30.70.141	140	207.6
4io9_J	N/A	3.90.1170.10	d.41.4.2	135	183.9	d.41.4	136	187	3.90.1170.10	133	154	3.90.1170.10	133	191.2
3azg_E	a.22.1.1	1.10.20.10	a.22.1.1	98	73.9	a.22.1	131	187.1	1.10.20.10	95	72.4	1.10.20.10	133	265.8
6cri_U	N/A	N/A	c.37.1.8	160	163.5	c.37.1	163	187.1	3.40.50.300	161	93.3	3.40.50.300	156	235
2pyo_D	a.22.1.1	1.10.20.10	a.22.1.1	92	87.5	a.22.1	115	187.2	1.10.20.10	93	75.3	1.10.20.10	119	224.4
3c1b_A	a.22.1.1	1.10.20.10	a.22.1.1	95	76.5	a.22.1	131	187.2	1.10.20.10	95	76.6	1.10.20.10	133	265.1
3lz0_A	a.22.1.1	1.10.20.10	a.22.1.1	95	75.6	a.22.1	131	187.2	1.10.20.10	95	77.1	1.10.20.10	133	265.1
4fl4_K	b.2.2.2	2.60.40.680	b.2.2.2	153	202.5	b.2.2	160	187.2	2.60.40.680	163	209.8	3.30.1300.40,2.60.40.680	13163	18.1,222.9
4or7_A	c.71.1.1	3.40.430.10	c.71.1.0	158	245.2	c.71.1	158	187.2	3.40.430.10	159	232.9	3.40.430.10	162	201.4
1huf_A	d.195.1.1	3.30.1570.10	d.195.1.1	122	213.6	d.195.1	122	187.2	3.30.1570.10	122	214	3.30.1570.10	139	264
3tu4_E	N/A	1.10.20.10	a.22.1.1	93	85.2	a.22.1	131	187.2	1.10.20.10	94	81.9	1.10.20.10	133	265.1
4j8v_E	N/A	1.10.20.10	a.22.1.1	95	80.3	a.22.1	131	187.2	1.10.20.10	96	78.8	1.10.20.10	133	265.1
6ne3_E	N/A	N/A	a.22.1.1	97	68.2	a.22.1	131	187.2	1.10.20.10	96	66.8	1.10.20.10	133	265
5ii9_E	a.19.1.1	1.20.150.10	a.19.1.1	130	194.8	a.19.1	128	187.3	1.20.150.10	130	194.8	1.20.150.10	135	258
6jfc_B	d.167.1.0	N/A	d.167.1.0	158	275.6	d.167.1	164	187.5	3.90.45.10	158	255.6	3.90.45.10	167	212.3
1cvj_H	d.58.7.1	3.30.70.330	d.58.7.0,d.58.7.0	81,40	148.6,148.6	d.58.7	180	187.5	3.30.70.330,3.30.70.330	87,39	147.1,147.1	3.30.70.330,3.30.70.330	82,81	183.5,183.5
2if0_B	c.37.1.8	3.40.50.300	c.37.1.8	174	177.2	c.37.1	180	187.7	3.40.50.300	173	94.6	3.40.50.300	189	234.4
1iwm_A	b.125.1.2	2.50.20.10	b.125.1.2	176	357.4	b.125.1	172	187.8	2.50.20.10	173	199.7	2.50.20.10	175	230.7
2a5g_A	c.37.1.8	3.40.50.300	c.37.1.8	160	176.5	c.37.1	162	187.9	3.40.50.300	160	81	3.40.50.300	155	229.5
2ww9_J	N/A	N/A	a.94.1.1	49	70.4	a.94.1	140	187.9	1.10.1650.10	49	83	1.10.1200.240,1.10.1200.240	41131	171.0,184.1
7vyt_B	N/A	N/A	b.1.1.1	112	179.8	b.1.1	120	187.9	2.60.40.10	119	111.1	2.60.40.10	120	186.1
3bdm_N	d.153.1.4	3.60.20.10	d.153.1.4	195	279.4	d.153.1	192	188	3.60.20.10	194	259.6	3.60.20.10	194	278.9
4qv6_N	d.153.1.4	3.60.20.10	d.153.1.4	195	279.3	d.153.1	192	188	3.60.20.10	194	265	3.60.20.10	194	278.9
4qvy_N	d.153.1.4	3.60.20.10	d.153.1.4	195	281.7	d.153.1	192	188	3.60.20.10	194	265.5	3.60.20.10	194	278.9
4qw4_N	d.153.1.4	3.60.20.10	d.153.1.4	195	279.8	d.153.1	192	188	3.60.20.10	194	261.4	3.60.20.10	194	278.9
5l5s_N	d.153.1.4	3.60.20.10	d.153.1.4	195	276.3	d.153.1	192	188	3.60.20.10	194	266.1	3.60.20.10	194	278.9
5x7x_E	a.22.1.1	1.10.20.10	a.22.1.1	96	80.2	a.22.1	131	188.1	1.10.20.10	96	79.7	1.10.20.10	133	266.3
7lgg_H	N/A	N/A	d.85.1.1	130	123.5	d.85.1	131	188.2	3.30.380.10	130	128.9	3.30.380.10	131	206.7
8e2q_C	N/A	N/A	c.97.1.2	147	198.9	c.97.1	151	188.2	3.40.140.10	152	135.6	3.40.140.10	163	227
5lp0_C	a.118.9.1	1.25.40.90	a.118.9.1	132	222.6	a.118.9	139	188.4	1.25.40.90	130	101.7	1.25.40.90	142	237.1
6spa_J	b.1.8.1	N/A	b.1.8.1	152	300.8	b.1.8	149	188.4	2.60.40.200	149	286.5	2.60.40.200	148	215.5
5xi7_E	a.137.10.1	6.10.280.30	a.137.10.1	118	66.2	a.137.10	135	188.5	1.20.5.2650	114	31.2	3.40.50.300,3.90.1010.20,6.10.280.30	16,19,100	11.5,10.4,150.5
6huf_N	c.37.1.0	3.40.50.300	c.37.1.8	170	227.5	c.37.1	173	188.5	3.40.50.300	170	111.6	3.40.50.300	172	218.8
2uyg_D	N/A	3.40.50.9100	c.23.13.1	140	199.1	c.23.13	141	188.5	3.40.50.9100	139	210.6	3.40.50.9100	146	218.2
5i3m_C	d.92.1.11	3.40.390.10	d.92.1.11	156	275.6	d.92.1	156	188.6	3.40.390.10	155	198.9	3.40.390.10	157	227.9
5i43_A	d.92.1.11	3.40.390.10	d.92.1.11	156	278.9	d.92.1	156	188.6	3.40.390.10	155	203.2	3.40.390.10	157	227.9
5i43_D	d.92.1.11	3.40.390.10	d.92.1.11	156	275.7	d.92.1	156	188.6	3.40.390.10	156	203	3.40.390.10	157	227.9
7exc_E	N/A	N/A	a.137.10.1	118	69.9	a.137.10	135	188.6	3.50.50.60	118	26.8	3.40.50.300,3.90.1010.20,6.10.280.30	16,19,100	11.7,10.6,150.6
1tu3_D	c.37.1.8	3.40.50.300	c.37.1.8	144	166.1	c.37.1	163	188.7	3.40.50.300	145	77.6	3.40.50.300	163	220.9
7ok7_G	N/A	N/A	b.1.18.2,b.1.18.8	15153	43.5,118.2	b.1.18	161	188.7	2.70.50.40	160	213.4	2.70.50.40	181	317.3
7ok7_L	N/A	N/A	b.1.18.2,b.1.18.8	18140	44.0,113.5	b.1.18	161	188.7	2.70.50.40	147	211.4	2.70.50.40	181	317.3
1q92_A	c.108.1.8	1.10.40.40	c.108.1.8	191	388.7	c.108.1	189	188.8	1.10.40.40,1.10.40.40,1.10.40.40,1.10.40.40,3.40.50.620,3.40.50.620,3.40.50.620	50,14,14,25,16,19,18	76.1,76.1,76.1,76.1,50.4,50.4,50.4	3.40.50.1000,3.40.50.1000,1.10.40.40	16,133,43	253.7,253.7,112.3
6ck9_B	N/A	N/A	a.25.1.1,a.25.1.1	66,33	31.1,31.1	h.3.2	150	188.8	3.30.70.1050	125	26.4	1.10.287.210	124	185.9
1hl4_B	b.1.8.1	2.60.40.200	b.1.8.1	152	289.6	b.1.8	149	188.9	2.60.40.200	149	277.4	2.60.40.200	149	218.4
6qlb_B	a.39.1.8	N/A	a.39.1.8	170	209.9	a.39.1	170	189.1	1.10.238.10	170	87.7	1.10.238.10	168	191
5g38_A	N/A	2.40.160.30	b.61.1.1,b.61.1.1,d.129.3.1,d.129.3.5	33,107,12,12	37.3,37.3,29.5,25.8	f.4.1	169	189.1	2.40.160.30	165	236.2	2.40.160.30	171	273.5
1pzv_A	d.20.1.1	3.10.110.10	d.20.1.1	147	199.2	d.20.1	155	189.2	3.10.110.10	149	179.6	3.10.110.10	160	250.2
6sfx_E	N/A	N/A	c.14.1.1	173	209.6	c.14.1	173	189.2	3.90.226.10	176	118.7	3.90.226.10	184	219.5
4zhq_E	a.137.10.1	6.10.280.30	a.137.10.1	121	69.8	a.137.10	135	189.3	3.50.50.60	120	25.6	3.40.50.300,6.10.280.30	15100	11.7,151.4
5jqg_E	a.137.10.1	6.10.280.30	a.137.10.1	118	61.5	a.137.10	135	189.3	1.20.5.2650	116	27	3.40.50.300,6.10.280.30	15100	11.7,151.4
5xiw_E	a.137.10.1	6.10.280.30	a.137.10.1	119	75.1	a.137.10	135	189.3	1.20.5.2650,1.20.5.2650,3.50.50.60	65,23,20	28.4,28.4,27.6	3.40.50.300,6.10.280.30	15100	11.7,151.4
1gqo_L	c.23.13.1	3.40.50.9100	c.23.13.1	140	199.2	c.23.13	138	189.3	3.40.50.9100	140	199.3	3.40.50.9100	140	215.4
5h3l_A	N/A	3.40.50.1380	c.24.1.2	150	234	c.24.1	145	189.4	3.40.50.1380	139	159.7	3.40.50.1380	150	230.3
3j0s_R	N/A	N/A	d.109.1.2	146	132.6	d.109.1	163	189.5	3.40.20.10	148	92.3	3.40.20.10	164	209
6l49_O	N/A	N/A	a.22.1.1,a.22.1.1	16,77	77.4,77.4	a.22.1	131	189.7	1.10.20.10	95	77.2	1.10.20.10	133	267.6
7cow_E	N/A	N/A	a.22.1.1	97	80.9	a.22.1	131	189.7	1.10.20.10	96	79.3	1.10.20.10	133	267.6
6upk_A	N/A	N/A	a.22.1.1	73	49.5	a.22.1	131	189.8	1.10.20.10	75	57.8	1.10.20.10	133	267.7
1kyi_G	d.153.1.4	3.60.20.10	d.153.1.4	171	187.8	d.153.1	171	189.9	3.60.20.10	171	167	3.60.20.10	171	228
7ly0_H	b.1.1.1	N/A	b.1.1.1	112	181.4	b.1.1	116	190.8	2.60.40.10	116	101.4	2.60.40.10	116	195.9
7ly2_H	b.1.1.1	N/A	b.1.1.1	113	180.6	b.1.1	116	190.8	2.60.40.10	116	104.7	2.60.40.10	116	195.9
6kiv_H	N/A	N/A	a.22.1.1	89	89.2	a.22.1	118	191.2	1.10.20.10	90	84	1.10.20.10	120	234.1
2eax_A	N/A	3.40.80.10	d.118.1.1	162	238.2	d.118.1	162	191.4	3.40.80.10	163	235.6	3.40.80.10	162	176.7
7so9_O	N/A	N/A	b.1.1.1	116	179.5	b.1.1	120	191.4	2.60.40.10	120	101.5	2.60.40.10	120	201.7
6jfs_A	d.167.1.1	N/A	d.167.1.1	178	232.8	d.167.1	177	192	3.90.45.10	176	219.6	3.90.45.10	181	251.4
2idx_A	a.25.2.0	1.20.1200.10	a.25.2.0	146	171.4	a.25.2	182	192.3	1.20.1200.10	146	163.8	1.20.1200.10	182	270
3l5w_I	a.26.1.2	1.20.1250.10	a.26.1.2	99	64.3	a.26.1	111	192.4	1.20.1250.70	99	43	1.20.1250.10	111	204
5nzv_P	N/A	N/A	c.37.1.8	155	105.9	c.37.1	165	192.6	3.40.50.300	155	55.4	3.40.50.300,3.40.50.300	156,14	231.4,214.8
4h30_A	d.92.1.11	3.40.390.10	d.92.1.11	158	281.4	d.92.1	156	192.7	3.40.390.10	157	208.8	3.40.390.10	157	232.5
4h76_A	d.92.1.11	3.40.390.10	d.92.1.11	157	285.3	d.92.1	156	192.7	3.40.390.10	157	208	3.40.390.10	157	232.5
2z7y_B	b.1.8.1	2.60.40.200	b.1.8.1	150	277.7	b.1.8	147	192.8	2.60.40.200	147	265.1	2.60.40.200	147	220.1
4kd7_B	c.71.1.1	3.40.430.10	c.71.1.1	183	243.2	c.71.1	180	192.8	3.40.430.10	184	234.7	3.40.430.10	181	218.7
6vcj_D	c.71.1.1	N/A	c.71.1.1	181	248.3	c.71.1	180	192.8	3.40.430.10	182	246	3.40.430.10	181	218.7
3kip_B	c.23.13.0	3.40.50.9100	c.23.13.0	138	214.9	c.23.13	142	192.9	3.40.50.9100	139	190.3	3.40.50.9100	164	255.1
5e5a_D	N/A	1.10.20.10	a.22.1.1	95	93.5	a.22.1	118	193.1	1.10.20.10	96	80.6	1.10.20.10	121	236.5
6esi_H	N/A	N/A	a.22.1.1	92	79.8	a.22.1	118	193.1	1.10.20.10	92	68.6	1.10.20.10	120	236.3
6pwv_J	N/A	N/A	a.22.1.1	91	67.1	a.22.1	118	193.1	1.10.20.10	91	63.8	1.10.20.10	120	236.3
6pww_N	N/A	N/A	a.22.1.1	91	86.7	a.22.1	118	193.1	1.10.20.10	91	78.1	1.10.20.10	121	236.5
7tlz_B	N/A	N/A	b.1.1.1	116	170.9	b.1.1	121	193.2	2.60.40.10	119	100.5	2.60.40.10	121	204.2
1gtz_I	c.23.13.1	3.40.50.9100	c.23.13.1	141	217.6	c.23.13	140	193.3	3.40.50.9100	142	220.5	3.40.50.9100	153	237.4
1kq5_B	b.80.5.1	2.160.20.70	b.80.5.1	155	231.8	b.80.5	157	193.7	2.160.20.70	149	167.9	2.160.20.70	157	193
1u35_H	a.22.1.1	1.10.20.10	a.22.1.1	90	81.7	a.22.1	118	193.9	1.10.20.10	93	70.8	1.10.20.10	125	241.3
2jht_A	b.1.18.8	2.70.50.30	b.1.18.8	136	211.1	b.1.18	134	194.1	2.70.50.30	137	241.8	2.70.50.30	136	217.4
1cmc_B	a.43.1.5	1.10.140.10	a.43.1.5	104	152.2	a.43.1	103	194.3	1.10.140.10	101	144.1	1.10.140.10	103	211.7
6orq_C	N/A	N/A	a.25.1.0	114	25	h.3.2	144	194.3	1.20.1260.10	115	26	1.10.287.210	124	187
8d9s_O	N/A	N/A	c.37.1.8	178	149.4	c.37.1	166	194.3	3.40.50.300	178	83.2	3.40.50.300,3.40.50.300	156,15	239.0,216.1
3mk3_C	N/A	3.40.50.960	c.16.1.1	146	208.4	c.16.1	149	194.6	3.40.50.960	143	215.2	3.40.50.960	153	219.2
3tqy_C	b.40.4.0	2.40.50.140	b.40.4.3	106	111.9	b.40.4	152	194.7	2.40.50.140	107	67.4	2.40.50.140,2.40.50.140	24110	167.2,173.1
1hqy_D	d.153.1.4	3.60.20.10	d.153.1.4	172	187.6	d.153.1	170	195	3.60.20.10	173	165.1	3.60.20.10	170	233.1
7w0q_A	N/A	N/A	b.29.1.22	166	194.3	b.29.1	167	195.1	2.60.120.920	171	186.1	2.60.120.920	161	211.8
1lgb_A	b.29.1.1	2.60.120.200	b.29.1.1	178	133	b.29.1	177	195.4	2.60.40.4220,2.60.490.10,2.60.490.10	60,62,40	26.7,22.5,22.5	2.60.120.200	178	250.5
5b32_H	a.22.1.1	1.10.20.10	a.22.1.1	88	86.4	a.22.1	118	195.6	1.10.20.10	89	74.4	1.10.20.10	126	247.1
5y0c_H	a.22.1.1	1.10.20.10	a.22.1.1	89	90.1	a.22.1	118	195.6	1.10.20.10	90	77.6	1.10.20.10	126	247.1
1ysw_A	N/A	1.10.437.10	a.1.1.0	155	24.7	f.1.4	157	195.6	1.10.437.10	147	95	1.10.437.10	154	219
6hkt_R	N/A	N/A	a.22.1.1	92	93.7	a.22.1	118	195.6	1.10.20.10	93	78.9	1.10.20.10	126	247.1
6r92_D	N/A	N/A	a.22.1.1	91	88.8	a.22.1	118	195.6	1.10.20.10	91	82.2	1.10.20.10	126	247.1
7vz4_H	N/A	N/A	a.22.1.1	91	93.8	a.22.1	118	195.6	1.10.20.10	91	85.4	1.10.20.10	126	247.1
7xx6_R	N/A	N/A	a.22.1.1	93	89.8	a.22.1	118	195.7	1.10.20.10	95	75.5	1.10.20.10	126	247.5
7xx7_D	N/A	N/A	a.22.1.1	95	87.7	a.22.1	118	195.7	1.10.20.10	103	78.8	1.10.20.10	126	247.5
1jc7_A	b.40.3.2	2.40.50.120	b.40.3.2	127	283.8	b.40.3	123	195.8	2.40.50.120	127	116.2	2.40.50.120	129	215.1
2p1j_B	N/A	1.20.5.140	c.55.3.5	167	60.3	c.55.3	165	195.8	3.30.420.10,3.30.420.10	65101	64.6,64.6	3.30.420.10	161	197.2
8ham_H	N/A	N/A	a.22.1.1	92	90.6	a.22.1	118	195.8	1.10.20.10	92	79	1.10.20.10	124	244.7
6bnv_R	N/A	N/A	a.39.1.5	142	132.6	a.39.1	136	195.9	1.10.238.10	142	99.6	1.10.238.10	143	236.1
7pii_H	N/A	N/A	a.22.1.1	90	86.5	a.22.1	118	195.9	1.10.20.10	90	73.8	1.10.20.10	125	245
1k90_F	a.39.1.5	1.10.238.10	a.39.1.5	141	105.8	a.39.1	137	196.1	1.10.238.10	141	89.5	1.10.238.10	145	243.8
2m0j_A	a.39.1.5	N/A	a.39.1.5	145	104.3	a.39.1	137	196.1	1.10.238.10	142	77.4	1.10.238.10	145	243.8
1iq5_A	a.39.1.5	1.10.238.10	a.39.1.5	142	145	a.39.1	137	196.2	1.10.238.10	143	117.4	1.10.238.10	146	243.6
4v0c_C	a.39.1.5	N/A	a.39.1.5	141	112	a.39.1	137	196.2	1.10.238.10	141	90.9	1.10.238.10	146	243.6
3ztc_F	b.3.3.1	1.10.750.10	b.3.3.1	141	260.5	b.3.3	147	196.2	1.10.750.10,2.60.40.780	48,88	58.1,156.8	1.10.750.10,2.60.40.780	51100	110.0,147.6
4w9h_I	b.3.3.1	1.10.750.10	b.3.3.1	143	290.2	b.3.3	147	196.2	1.10.750.10,2.60.40.780	49,87	58.6,175.5	1.10.750.10,2.60.40.780	51,98	110.1,144.9
5nw1_L	b.3.3.1	1.10.750.10	b.3.3.1	143	293.5	b.3.3	147	196.2	1.10.750.10,2.60.40.780	49,87	58.9,177.2	1.10.750.10,2.60.40.780	51,98	110.1,144.9
6cnm_G	N/A	N/A	a.39.1.5	64	50.4	a.39.1	137	196.2	1.10.238.10	64	41.9	1.10.238.10	146	243.6
6pbx_H	N/A	N/A	a.39.1.5	138	118.5	a.39.1	137	196.2	1.10.238.10	139	99.3	1.10.238.10	146	243.6
6uzz_D	N/A	N/A	a.39.1.5	143	108.4	a.39.1	137	196.2	1.10.238.10	142	87.1	1.10.238.10	146	243.6
7cr4_G	N/A	N/A	a.39.1.5,a.39.1.5	68,66	103.7,103.7	a.39.1	137	196.2	1.10.238.10,1.10.238.10	68,67	85.4,85.4	1.10.238.10	146	243.6
8beb_C	N/A	N/A	b.3.3.1	139	275	b.3.3	147	196.2	1.10.750.10,2.60.40.780	48,88	56.9,165.4	1.10.750.10,2.60.40.780	51,98	110.1,144.9
7mk0_H	N/A	N/A	d.58.6.1	147	253.1	d.58.6	149	196.6	3.30.70.141	147	243.9	3.30.70.141	150	220.2
5zxe_A	b.42.1.0	N/A	b.42.1.1	126	200.2	b.42.1	126	196.8	2.80.10.50	128	92.6	2.80.10.50	125	224.7
3o2x_A	d.92.1.11	3.40.390.10	d.92.1.11	161	272.3	d.92.1	160	196.8	3.40.390.10	162	201.2	3.40.390.10	160	232.8
6v6m_A	c.37.1.8	N/A	c.37.1.8	177	207.1	c.37.1	173	196.9	3.40.50.300	177	93.8	3.40.50.300	176	237.3
8dwy_Q	N/A	N/A	b.47.1.3	147	113.7	b.47.1	143	196.9	2.30.30.240,2.50.20.10	32112	19.2,20.2	2.40.10.10,2.40.10.10	63,84	130.0,168.2
1v1j_I	c.23.13.1	3.40.50.9100	c.23.13.1	141	234	c.23.13	141	197	3.40.50.9100	142	236.3	3.40.50.9100	153	240.7
4yue_C	N/A	1.20.1250.10	a.26.1.2	102	75	a.26.1	121	197	1.20.1250.70	99	58.8	1.20.1250.10	129	224.1
1v4b_A	c.23.5.3	3.40.50.360	c.23.5.3	194	225.5	c.23.5	196	197.2	3.40.50.360	195	149.3	3.40.50.360	197	231.4
7w75_A	N/A	N/A	d.20.1.1	143	225.4	d.20.1	151	197.4	3.10.110.10	143	207.9	3.10.110.10	148	221
6vlr_B	N/A	N/A	a.26.1.1	121	23.2	h.3.2	150	197.5	1.20.1260.10	111	32.9	1.10.287.210	124	192.6
2hhl_B	c.108.1.16	3.40.50.1000	c.108.1.16	167	302.5	c.108.1	173	197.6	3.40.50.1000	177	89.1	3.40.50.1000,3.40.50.1000	12171	250.0,263.7
2e2d_A	d.92.1.11	3.40.390.10	d.92.1.11	161	281.4	d.92.1	161	197.6	3.40.390.10	163	206.3	3.40.390.10	162	234.7
6vl6_J	N/A	N/A	a.118.8.1	120	95.3	a.118.8	115	197.9	1.25.40.10	119	91.6	1.25.40.10	117	226.8
1mbx_A	a.174.1.1	1.10.1780.10	a.174.1.1	141	200.7	a.174.1	140	198.2	1.10.1780.10	141	161	1.10.1780.10	140	161.9
2z3a_K	d.153.1.4	3.60.20.10	d.153.1.4	176	192.2	d.153.1	176	198.2	3.60.20.10	177	169.6	3.60.20.10	176	231.2
7xgj_C	N/A	N/A	d.92.1.11	162	250.9	d.92.1	163	198.6	3.40.390.10	164	180.9	3.40.390.10	163	233.1
7bpk_H	b.1.1.1	N/A	b.1.1.1	124	177.2	b.1.1	126	198.8	2.60.40.10	125	94.2	2.60.40.10	126	203.8
6d9q_A	c.61.1.0	3.40.50.2020	c.61.1.1	175	218.4	c.61.1	174	198.9	3.40.50.2020	172	209.5	3.40.50.2020	180	228.7
1du3_D	b.22.1.1	2.60.120.40	b.22.1.1	146	131.9	b.22.1	161	199	2.60.120.40	148	136.3	2.60.120.40	159	208.7
1du3_L	b.22.1.1	2.60.120.40	b.22.1.1	147	142.1	b.22.1	161	199	2.60.120.40	148	142.4	2.60.120.40	159	208.7
4f4a_A	d.58.6.0	3.30.70.141	d.58.6.0	148	274.9	d.58.6	150	199	3.30.70.141	148	264.4	3.30.70.141	151	223
5b5o_B	d.92.1.11	3.40.390.10	d.92.1.11	161	279.3	d.92.1	163	199	3.40.390.10	163	208.6	3.40.390.10	165	236.2
7wzs_C	N/A	N/A	a.39.1.2	61	35.5	a.39.1	148	199	1.10.238.10	61	27.1	1.10.238.10	147	231.4
2ixq_B	b.2.3.6	2.60.40.1570	b.1.1.0,b.2.3.6	20121	37.9,149.4	b.2.3	141	199.2	2.60.40.1570	129	125.8	2.60.40.1570	142	261.4
1ykm_G	b.3.6.1	2.60.130.10	b.3.6.1	199	346.3	b.3.6	197	199.7	2.60.130.10	199	310	2.60.130.10	198	279.1
3pcd_F	b.3.6.1	2.60.130.10	b.3.6.1	199	336.8	b.3.6	197	199.7	2.60.130.10	199	302.6	2.60.130.10	198	279.1
3pcl_B	b.3.6.1	2.60.130.10	b.3.6.1	199	326.1	b.3.6	197	199.7	2.60.130.10	199	290.4	2.60.130.10	198	279.1
4whp_E	b.3.6.1	2.60.130.10	b.3.6.1	199	337.3	b.3.6	197	199.7	2.60.130.10	199	304.9	2.60.130.10	198	279.1
1hy7_A	d.92.1.11	3.40.390.10	d.92.1.11	156	264.6	d.92.1	165	199.7	3.40.390.10	161	198.4	3.40.390.10	169	250.9
2vu4_A	d.107.1.2	3.40.1000.10	d.107.1.2	147	260.9	d.107.1	168	199.9	3.40.1000.10	147	197.7	3.40.1000.10	185	295.2
3q89_H	d.58.6.1	3.30.70.141	d.58.6.1	146	244.5	d.58.6	148	200.1	3.30.70.141	147	236.1	3.30.70.141	156	233.5
5zgb_F	N/A	1.10.8.110	a.2.6.1,a.2.6.1,a.223.1.0	43,78,17	38.3,38.3,28.7	f.23.16	156	200.1	1.10.8.110	151	157.9	1.10.8.110	146	210.2
5cez_B	N/A	N/A	a.25.1.1,a.25.1.1	22100	21.6,21.6	h.3.2	150	200.3	1.10.287.400,1.10.287.400,1.10.287.400	23,87,15	28.6,28.6,28.6	1.10.287.210	124	194.7
5mpp_D	N/A	3.40.50.960	c.16.1.1	149	221.8	c.16.1	150	200.3	3.40.50.960	146	229.5	3.40.50.960	151	216.8
5mpp_I	N/A	3.40.50.960	c.16.1.1	149	221.8	c.16.1	150	200.3	3.40.50.960	146	229.5	3.40.50.960	151	216.8
6mu6_B	N/A	N/A	a.26.1.1,a.29.13.1,a.29.13.1	25,55,29	21.4,22.6,22.6	h.3.2	150	200.3	1.20.1260.10	115	37.7	1.10.287.210	124	194.7
6vi0_B	N/A	N/A	a.4.9.1,a.4.9.1	66,33	16.9,16.9	h.3.2	150	200.3	1.20.1260.10	117	27.6	1.10.287.210	124	194.7
7lxn_B	N/A	N/A	a.118.7.1,a.26.1.1	13,92	17.7,23.2	h.3.2	150	200.4	1.20.1270.20,1.20.1270.20	73,30	25.0,25.0	1.10.287.210	124	197.4
2iy0_C	a.118.12.1	1.25.40.200	a.118.12.1	155	230.9	a.118.12	153	200.5	1.25.40.200	155	230.9	1.25.40.200	154	235.1
3ngt_L	d.58.6.1	3.30.70.141	d.58.6.0,d.58.6.0	39,81	172.8,172.8	d.58.6	150	200.9	3.30.70.141,3.30.70.141	40,82	162.7,162.7	3.30.70.141	149	223.5
1p9m_B	a.26.1.1	1.20.1250.10	a.26.1.1	159	131.5	a.26.1	164	202.5	1.20.1250.10	159	63.8	1.20.1250.10	177	246.8
1htl_D	b.40.2.1	2.40.50.110	b.40.2.1	98	147.2	b.40.2	102	202.8	2.40.50.110,2.40.50.50	86,15	102.4,84.8	2.40.50.110	102	218.6
1jqy_N	b.40.2.1	2.40.50.110	b.40.2.1	98	146.8	b.40.2	102	202.8	2.40.50.110,2.40.50.50	86,15	96.2,80.8	2.40.50.110	102	218.6
1lt5_F	b.40.2.1	2.40.50.110	b.40.2.1	98	150	b.40.2	102	202.8	2.40.50.110,2.40.50.50	86,15	104.1,84.8	2.40.50.110	102	218.6
1lts_H	b.40.2.1	2.40.50.110	b.40.2.1	98	145.1	b.40.2	102	202.8	2.40.50.110,2.40.50.50	86,15	92.1,84.6	2.40.50.110	102	218.6
5zjg_D	N/A	3.60.20.40	d.153.1.6	191	147.2	d.153.1	189	203	3.60.20.40	191	261.5	3.60.20.40	182	221.6
1oiv_A	c.37.1.8	3.40.50.300	c.37.1.8	164	229.7	c.37.1	165	203.2	3.40.50.300	166	110.5	3.40.50.300,3.40.50.300	164,16	235.9,169.1
7m76_L	N/A	N/A	a.207.1.1	133	26.6	f.31.1	148	203.3	1.20.1240.10	150	162.8	1.20.1240.10	152	231.5
4uj3_A	c.37.1.0	3.40.50.300	c.37.1.8	174	242.9	c.37.1	173	203.6	3.40.50.300	175	113.2	3.40.50.300	173	236.8
3ag4_Q	N/A	1.10.442.10	a.53.1.0,a.53.1.0,c.23.15.1	69,32,19	16.6,16.6,16.1	f.23.1	142	203.7	1.10.442.10	143	215.5	1.10.442.10	146	230.4
6nmp_Q	N/A	1.10.442.10	a.130.1.1,a.130.1.1,d.19.1.0	25,70,13	24.0,24.0,16.2	f.23.1	142	203.7	1.10.442.10	143	206.8	1.10.442.10	146	230.4
5bxi_D	d.58.6.1	3.30.70.141	d.58.6.1	147	264.2	d.58.6	148	203.8	3.30.70.141	147	253.7	3.30.70.141	157	242.8
5bxi_G	d.58.6.1	3.30.70.141	d.58.6.0	147	269.8	d.58.6	148	203.8	3.30.70.141	147	259.3	3.30.70.141	157	242.8
3cff_B	N/A	2.40.155.10	d.22.1.1	153	212.6	d.22.1	167	204	2.40.155.10	153	193.7	2.40.155.10	165	259.8
2vml_F	a.1.1.3	1.10.490.20	a.1.1.3	171	219.4	a.1.1	168	204.1	1.10.490.20	171	217.5	1.10.490.20	171	255.7
7e1j_A	N/A	N/A	a.61.1.1	109	159	a.61.1	115	204.2	1.10.150.90	109	138.9	1.10.150.90	115	223.3
5yl5_G	c.23.13.1	3.40.50.9100	c.23.13.0	141	248.5	c.23.13	142	204.3	3.40.50.9100	141	228	3.40.50.9100	148	231.1
5yl5_J	c.23.13.1	3.40.50.9100	c.23.13.0	141	246.4	c.23.13	142	204.3	3.40.50.9100	141	230.3	3.40.50.9100	148	231.1
1wpv_C	d.275.1.1	3.40.1510.10	d.275.1.1	143	255	d.275.1	141	205.5	3.40.1510.10	141	248	3.40.1510.10	145	231.7
1wro_A	d.275.1.1	3.40.1510.10	d.275.1.1	142	247.5	d.275.1	141	205.5	3.40.1510.10	140	241.8	3.40.1510.10	145	231.7
3wu3_F	d.14.1.10	3.30.230.10	d.14.1.10	177	340.8	d.14.1	177	205.7	3.30.230.10	176	150.2	3.30.230.10	185	296.6
3wu5_D	d.14.1.10	3.30.230.10	d.14.1.10	179	367.4	d.14.1	177	205.7	3.30.230.10	179	157.1	3.30.230.10	185	296.6
3s2x_A	N/A	3.40.1470.10	c.1.6.1,c.1.6.1,c.66.1.18	61,35,16	18.9,18.9,17.5	e.26.1	134	206	3.40.1470.10	124	208.2	3.40.1470.10	129	195.3
5clj_B	c.23.8.1	3.40.50.1970	c.23.8.1	159	313.5	c.23.8	154	206.3	3.40.50.1970	158	169.9	3.40.50.1970	160	241.7
6txi_E	a.25.1.1	N/A	a.25.1.0	163	171.1	a.25.1	159	207.1	1.20.1260.10	160	154	1.20.1260.10	158	201
4l8l_A	N/A	3.40.50.9100	c.23.13.0	136	213	c.23.13	141	207.1	3.40.50.9100	135	198.9	3.40.50.9100	143	223.8
6vgn_F	N/A	N/A	c.14.1.0,c.14.1.1	12178	183.1,268.3	c.14.1	184	207.1	3.90.226.10	194	183.1	3.90.226.10	197	262.7
2jd6_I	a.25.1.0	1.20.1260.10	a.25.1.0	162	157.3	a.25.1	159	207.4	1.20.1260.10	164	146	1.20.1260.10	172	203.1
2jd8_J	a.25.1.0	1.20.1260.10	a.25.1.0	163	174.4	a.25.1	159	207.4	1.20.1260.10	164	153.9	1.20.1260.10	172	203.1
1z4a_A	a.25.1.1	1.20.1260.10	a.25.1.0	162	160.9	a.25.1	159	207.4	1.20.1260.10	159	146.7	1.20.1260.10	158	202.1
1z4a_D	a.25.1.1	1.20.1260.10	a.25.1.0	163	173.9	a.25.1	159	207.4	1.20.1260.10	160	156.7	1.20.1260.10	158	202.1
3b6k_A	c.23.5.0	3.40.50.360	c.23.5.8	196	272.3	c.23.5	196	207.5	3.40.50.360	192	158.8	3.40.50.360	193	263.1
5cb5_F	c.50.1.2	3.40.220.10	c.50.1.2	167	241.6	c.50.1	173	208.9	3.40.220.10	170	220	3.40.220.10	181	278.2
6cu7_I	N/A	N/A	b.29.1.0	55	-2.2	h.7.1	139	209	2.40.50.100	56	-2	1.10.287.700	139	237.9
6cu8_G	N/A	N/A	b.108.1.4	40	-2.6	h.7.1	139	209	3.90.1150.10	38	-3.5	1.10.287.700	139	237.9
6l1t_E	N/A	N/A	b.55.1.0	98	-13.7	h.7.1	139	209	2.160.20.10	89	-9.8	1.10.287.700	139	237.9
6l1t_I	N/A	N/A	b.55.1.0	98	-13.7	h.7.1	139	209	2.160.20.10	89	-9.8	1.10.287.700	139	237.9
6xyo_J	N/A	N/A	b.108.1.2	78	0.1	h.7.1	139	209	2.40.50.100	77	-2.3	1.10.287.700	139	237.9
7ncj_I	N/A	N/A	b.108.1.2	67	-4.8	h.7.1	139	209	1.10.1040.10	47	-2.7	1.10.287.700	139	237.9
7ozh_G	N/A	N/A	b.55.1.1	56	-3.2	h.7.1	139	209	3.90.1150.10	53	-0.5	1.10.287.700	139	237.9
7xjx_C	N/A	N/A	c.69.1.0	51	-2.9	h.7.1	139	209	2.70.240.10	47	-0.6	1.10.287.700	139	237.9
7xo2_B	N/A	N/A	b.55.1.1	61	-6.4	h.7.1	139	209	2.30.29.30	60	-3.2	1.10.287.700	139	237.9
8cyt_G	N/A	N/A	b.29.1.0	70	-8.2	h.7.1	139	209	2.60.40.420	69	-4.1	1.10.287.700	139	237.9
8cz2_J	N/A	N/A	b.55.1.1	70	-6	h.7.1	139	209	2.30.29.30	66	-1.5	1.10.287.700	139	237.9
6trd_F	N/A	N/A	a.25.1.1,a.26.1.1,a.26.1.1	11,27,90	19.9,26.3,26.3	f.23.16	140	209.1	1.10.8.110	135	103.9	1.10.8.110	140	231.1
5cvt_A	c.23.8.1	3.40.50.1970	c.23.8.1	159	321.1	c.23.8	154	209.2	3.40.50.1970	158	171.4	3.40.50.1970	160	244.8
4u0g_Z	N/A	3.90.226.10	c.14.1.1	172	312.8	c.14.1	173	209.7	3.90.226.10	174	180.7	3.90.226.10	190	248.2
3d0i_E	d.318.1.1	3.30.70.1840	d.318.1.1	171	282.4	d.318.1	178	209.8	3.30.70.1840,3.30.70.1840,3.30.70.1840	108,30,21	131.5,131.5,131.5	3.30.70.1840,3.30.70.1840	120,19	228.3,228.3
1ltr_G	b.40.2.1	2.40.50.110	b.40.2.1	98	147.3	b.40.2	102	210	2.40.50.110,2.40.50.50	86,14	97.0,74.7	2.40.50.110	102	218.3
4jto_A	b.82.1.19	2.60.120.10	b.82.1.19	186	336.7	b.82.1	179	210	2.60.120.10	184	153.6	2.60.120.10	199	328.3
1zis_F	c.16.1.1	3.40.50.960	c.16.1.1	148	233.8	c.16.1	150	210.1	3.40.50.960	146	222	3.40.50.960	152	228.4
2f2l_X	d.118.1.1	3.40.80.10	d.118.1.1	163	256.4	d.118.1	162	210.1	3.40.80.10	163	250.8	3.40.80.10	162	206.4
1y4h_D	b.61.2.2	2.40.310.10	b.61.2.2	108	198.2	b.61.2	108	211.4	2.40.310.10	108	197.4	2.40.310.10	108	242.8
3zni_C	N/A	3.10.110.10	d.20.1.1	145	252.2	d.20.1	145	211.6	3.10.110.10	145	231.9	3.10.110.10	145	245.6
2o6l_A	N/A	3.40.50.2000	c.87.1.10	156	120.2	c.87.1	166	211.9	3.40.50.2300	152	58.3	3.40.50.2000	164	192.2
6o55_B	c.23.8.1	3.40.50.1970	c.23.8.1	158	306.2	c.23.8	160	212	3.40.50.1970	158	172.1	3.40.50.1970	162	239.7
6n42_A	b.82.1.19	2.60.120.10	b.82.1.19	186	335.5	b.82.1	179	212.3	2.60.120.10	186	157	2.60.120.10	198	334.3
7tty_A	N/A	N/A	d.318.1.1	184	299.4	d.318.1	181	212.9	2.60.120.20,3.30.70.1840,3.30.70.1840	48,107,20	34.8,139.5,139.5	3.30.70.1840,3.30.70.1840	123,31	255.0,255.0
4gy3_B	a.1.1.3	1.10.490.20	a.1.1.3	171	215.2	a.1.1	170	213	1.10.490.20	171	211.4	1.10.490.20	171	271.8
5o7m_B	a.1.1.3	1.10.490.20	a.1.1.3	171	216.4	a.1.1	170	213	1.10.490.20	171	211.2	1.10.490.20	171	271.8
5elf_F	b.40.2.1	2.40.50.110	b.40.2.1	98	158.3	b.40.2	102	213	2.40.50.110,2.40.50.50	86,13	104.8,84.6	2.40.50.110	102	227.9
7veb_T	N/A	N/A	a.1.1.3	171	201.5	a.1.1	170	213	1.10.490.20	171	200.8	1.10.490.20	171	271.8
1fgb_E	b.40.2.1	2.40.50.110	b.40.2.1	98	132.9	b.40.2	102	213.1	2.40.50.110,2.40.50.110	11,86	86.5,86.5	2.40.50.110	102	227.5
1fgb_H	b.40.2.1	2.40.50.110	b.40.2.1	98	133.3	b.40.2	102	213.1	2.40.50.110	86	88.1	2.40.50.110	102	227.5
3ra0_A	d.18.1.0	2.30.31.10	d.18.1.0	160	281.1	d.18.1	161	213.2	2.30.31.10	158	257.4	2.30.31.10	176	271.4
3bbb_A	d.58.6.1	3.30.70.141	d.58.6.1	147	271.6	d.58.6	148	213.3	3.30.70.141	147	261.3	3.30.70.141	149	236.4
3bbb_F	d.58.6.1	3.30.70.141	d.58.6.1	147	276.1	d.58.6	148	213.3	3.30.70.141	147	265	3.30.70.141	149	236.4
6bfq_J	a.26.1.2	1.20.1250.10	a.26.1.2	98	85.2	a.26.1	120	214	1.20.1250.10	98	59.9	1.20.1250.10	126	237.9
3emj_I	N/A	3.90.80.10	b.40.5.0	157	265.4	b.40.5	160	214.5	3.90.80.10	158	264.9	3.90.80.10	170	248.8
8grm_P	N/A	N/A	d.20.1.1	142	189.6	d.20.1	145	214.6	3.10.110.10	142	175.4	3.10.110.10	145	249.8
3o4k_A	d.118.1.1	3.40.80.10	d.118.1.1	170	300.6	d.118.1	161	215.1	3.40.80.10	164	286	3.40.80.10	164	208.5
2z9n_A	N/A	3.40.80.10	d.118.1.1	170	276	d.118.1	161	215.1	3.40.80.10	165	254.6	3.40.80.10	164	208.5
2mta_L	N/A	2.60.30.10	d.93.1.1	115	20.8	g.21.1	122	215.4	2.60.30.10	123	229.2	2.60.30.10	123	223.7
4a6s_A	b.18.1.16	2.60.120.430	b.18.1.16	120	243	b.18.1	120	216.8	2.60.120.430	120	151.8	2.60.120.430	120	171.3
4ljh_A	b.18.1.16	2.60.120.430	b.18.1.16	120	248.9	b.18.1	120	216.8	2.60.120.430	120	155.3	2.60.120.430	120	171.3
7fjh_A	N/A	N/A	b.18.1.16	120	238	b.18.1	120	216.8	2.60.120.430	120	143.7	2.60.120.430	120	171.3
5d28_B	a.26.1.2	1.20.1250.10	a.26.1.2	108	101.2	a.26.1	120	217.6	1.20.1250.10	107	78.5	1.20.1250.10	126	243.6
6lu1_D	N/A	N/A	d.187.1.1	137	209.7	d.187.1	135	218	3.30.1470.10	137	182.7	3.30.1470.10	137	239.7
1joe_B	d.185.1.2	3.30.1360.80	d.185.1.2	147	254.6	d.185.1	158	218.2	3.30.1360.80	147	254.2	3.30.1360.80	165	242.1
1osy_A	b.1.21.1	2.60.40.1790	b.1.21.1	108	221.4	b.1.21	113	219.3	2.60.40.1790	108	221.4	2.60.40.1790	113	184.9
4i1o_E	c.37.1.8	3.40.50.300	c.37.1.8	176	248	c.37.1	170	219.8	3.40.50.300	175	119.8	3.40.50.300	168	247
1pw6_B	a.26.1.2	1.20.1250.10	a.26.1.2	125	104.4	a.26.1	127	220.1	1.20.1250.10	127	89	1.20.1250.10	132	246.4
5utz_A	a.26.1.2	1.20.1250.10	a.26.1.2	124	93.3	a.26.1	127	220.1	1.20.1250.10	129	88.5	1.20.1250.10	132	246.4
3fq3_I	b.40.5.0	3.90.80.10	b.40.5.0	169	294.2	b.40.5	169	220.8	3.90.80.10	172	275.1	3.90.80.10,3.90.80.10	174,18	254.8,239.6
6m2c_B	d.20.1.1	N/A	d.20.1.1	147	239.7	d.20.1	147	220.9	3.10.110.10	147	219.5	3.10.110.10	147	255.5
5xxu_F	N/A	1.10.455.10	a.75.1.1,a.75.1.1	19152	133.1,133.1	a.75.1	186	221.5	1.10.455.10,2.30.250.10	152,16	183.5,28.5	1.10.455.10	189	331.5
4ph2_A	a.73.1.0	1.10.375.10	a.73.1.0	122	173.6	a.73.1	129	221.6	1.10.375.10	123	98.9	1.10.375.10	133	265.7
2j6w_A	b.2.5.6	2.60.40.720	b.2.5.6	112	185.8	b.2.5	126	222.1	2.60.40.720	119	89.8	2.60.40.720	138	259.4
1z8y_Q	b.47.1.3	N/A	b.47.1.3	149	166.9	b.47.1	149	222.7	2.40.10.120	141	21.5	2.40.10.10,2.40.10.10	64,85	126.7,167.3
3oow_D	c.23.8.1	3.40.50.1970	c.23.8.1	158	294.1	c.23.8	157	223.3	3.40.50.1970	157	163.6	3.40.50.1970	162	260.4
4fno_B	c.56.3.0	3.40.50.1470	c.56.3.0	193	333.9	c.56.3	186	223.5	3.40.50.1470	192	327.5	3.40.50.1470	190	249.4
4jes_A	d.35.1.0	3.30.1500.10	d.35.1.0	176	326.3	d.35.1	174	223.8	3.30.1500.10	176	278.3	3.30.1500.10,3.30.1500.10	12179	271.6,274.0
4jet_E	d.35.1.0	3.30.1500.10	d.35.1.0	178	337.2	d.35.1	174	223.8	3.30.1500.10	178	285.1	3.30.1500.10,3.30.1500.10	12179	271.6,274.0
3ias_X	N/A	3.40.50.12280	c.2.1.0,c.23.13.1	19119	41.5,47.3	e.19.1	148	223.9	3.40.50.12280	144	234.2	3.40.50.12280	180	308.7
1s7h_B	d.58.48.2	3.30.70.930	d.58.48.2	178	348.4	d.58.48	184	224.9	3.30.70.930,3.30.70.930	88,80	171.5,171.5	3.30.70.930,3.30.70.930,3.30.70.930	77,88,11	214.5,214.5,199.2
5ekt_B	c.56.3.0	3.40.50.1470	c.56.3.0	191	338.8	c.56.3	189	225.4	3.40.50.1470	191	330.4	3.40.50.1470	195	258.1
2dwr_A	b.29.1.0	2.60.120.200	b.29.1.14	159	257.8	b.29.1	158	226.1	2.60.120.200	158	74.1	2.60.120.200	158	249.8
1ggq_B	a.24.12.1	1.20.120.240	a.24.12.1	161	248.8	a.24.12	164	226.8	1.20.120.240	159	198.7	1.20.120.240	173	252.2
6oai_C	b.29.1.0	N/A	b.29.1.14	156	228.1	b.29.1	158	226.9	2.60.120.200	156	67.3	2.60.120.200	158	237.2
7n36_B	N/A	N/A	b.11.1.1,b.11.1.1	80,87	275.7,275.7	b.11.1	169	227.3	2.60.20.10,2.60.20.10	80,86	252.6,252.6	2.60.20.10,2.60.20.10	80,85	201.9,201.9
1ddl_C	b.121.4.6	2.60.120.20	b.121.4.6	172	311.3	b.121.4	186	228.2	2.60.120.20	173	120.8	2.60.120.20	187	247.8
7dfg_G	N/A	N/A	d.302.1.1	104	147.8	d.302.1	153	228.2	3.30.70.3540,3.30.70.3540	13,85	121.3,121.3	3.30.70.3540,3.40.50.720,3.30.200.20	98,23,51	136.0,13.9,16.1
7re3_J	N/A	N/A	d.302.1.1	180	148.5	d.302.1	153	228.2	1.20.920.20,3.30.70.3540,3.30.70.3540,3.30.70.3540	33,36,13,90	36.1,123.0,123.0,123.0	3.30.70.3540,3.40.50.720,3.30.200.20	98,23,51	136.0,13.9,16.1
6rjh_I	a.25.1.1	N/A	a.25.1.1	157	163	a.25.1	170	228.4	1.20.1260.10	168	157.9	1.20.1260.10	169	258.1
6rjh_N	a.25.1.1	N/A	a.25.1.1	157	163	a.25.1	170	228.4	1.20.1260.10	168	157.9	1.20.1260.10	169	258.1
8j10_X	N/A	N/A	a.25.1.1	158	177.5	a.25.1	170	228.8	1.20.1260.10	171	177.3	1.20.1260.10	172	261.3
3ecf_D	d.17.4.21	3.10.450.50	d.17.4.21	127	274.5	d.17.4	126	229	3.10.450.50	125	108	3.10.450.50	129	185
7lny_G	N/A	N/A	b.1.22.1	151	244.4	b.1.22	153	229.6	2.60.40.1490	151	243.6	2.60.40.1490	154	265.8
7lo0_A	N/A	N/A	b.1.22.1	152	255.7	b.1.22	153	229.6	2.60.40.1490	153	253.8	2.60.40.1490	154	265.8
7v3m_C	N/A	N/A	c.61.1.0	153	59.7	e.19.1	150	229.8	3.40.50.12280	155	210	3.40.50.12280	154	290.7
7vyh_C	N/A	N/A	c.61.1.0	145	62	e.19.1	150	229.8	3.40.50.12280	155	203.9	3.40.50.12280	154	290.7
7w31_C	N/A	N/A	d.104.1.1	153	48.9	e.19.1	150	229.8	3.40.50.12280	155	212.5	3.40.50.12280	154	290.7
5yms_C	b.29.1.0	2.60.120.200	b.29.1.14	159	265.2	b.29.1	158	230.5	2.60.120.200	159	80.4	2.60.120.200	158	245.4
7vt2_Q	N/A	N/A	a.25.1.1	153	163.8	a.25.1	166	231.5	1.20.1260.10	167	154.9	1.20.1260.10	166	272.9
1d2z_B	a.77.1.2	1.10.533.10	a.77.1.2,a.77.1.2	95,20	56.6,56.6	a.77.1	149	231.8	1.25.40.90	134	31.9	1.10.533.10	150	190.5
7y74_G	N/A	N/A	a.25.1.0	168	179.3	a.25.1	168	231.8	1.20.1260.10	167	169.7	1.20.1260.10	166	266.9
5wmf_A	d.58.8.1	3.30.70.390	d.58.5.1,d.58.8.1	12117	50.0,101.7	d.58.8	140	232.6	3.30.70.390	131	150.4	3.30.70.390	141	286
1yc6_N	b.121.4.5	2.60.120.220	b.121.4.5	151	274	b.121.4	147	232.7	2.60.120.220	151	242.2	2.60.120.220	153	297.8
5lyg_A	b.29.1.0	2.60.120.920	b.29.1.22	172	207.9	b.29.1	180	232.9	2.60.120.920	182	250.3	2.60.120.920	184	293.4
6zof_D	N/A	N/A	d.211.1.1	152	230.6	d.211.1	148	234.5	1.25.40.20	153	258.9	1.25.40.20	164	312.1
2dbu_D	d.153.1.6	3.60.20.40	d.153.1.6	188	209.7	d.153.1	181	235.6	3.60.20.40	188	279.8	3.60.20.40	189	285.3
6rlp_T	N/A	N/A	a.24.5.1	152	219	a.24.5	152	235.8	1.20.120.70	152	208	1.20.120.70	152	256.4
3vzj_A	b.29.1.11	2.60.120.180	b.29.1.11	184	239	b.29.1	180	236	2.60.120.180	184	214.8	2.60.120.180	182	274.5
1r9f_A	d.255.1.1	3.30.390.180	d.255.1.1	117	209.3	d.255.1	123	236.2	3.30.390.180	108	185.3	3.30.390.180	124	286.7
6ro0_K	b.40.2.1	N/A	b.40.2.1	97	86.2	b.40.2	109	236.4	2.40.50.140	107	41.7	2.40.50.110	109	219.1
3dwl_E	N/A	6.10.20.160	a.8.9.1	60	18.5	a.148.1	172	238.5	1.20.58.1190	51	18.6	1.10.1760.10	173	252.1
5nvn_C	d.86.1.0	3.30.760.10	d.86.1.0	159	265.5	d.86.1	173	240.3	3.30.760.10	163	253.5	3.30.760.10	170	253.2
5l4w_C	b.2.3.2	2.60.40.1090	b.2.3.2	144	209.2	b.2.3	157	240.4	2.60.40.1090,2.60.40.2040	137,12	188.2,37.4	2.60.40.1090	157	229.5
2ibg_E	d.65.1.2	3.30.1380.10	d.65.1.2	141	275.9	d.65.1	149	240.5	3.30.1380.10	141	167.3	3.30.1380.10	149	246.8
6l3x_N	c.14.1.1	N/A	c.14.1.1	173	320.2	c.14.1	171	240.9	3.90.226.10	176	193.9	3.90.226.10	171	271.8
3kth_B	c.14.1.1	3.90.226.10	c.14.1.1	177	311.3	c.14.1	185	242.5	3.90.226.10	180	188.8	3.90.226.10	188	281
3kti_B	c.14.1.1	3.90.226.10	c.14.1.1	173	317	c.14.1	186	242.8	3.90.226.10	173	193	3.90.226.10	188	281.4
3ktj_E	c.14.1.1	3.90.226.10	c.14.1.1	172	312.8	c.14.1	186	242.8	3.90.226.10	173	187.6	3.90.226.10	188	281.4
6i9t_A	a.25.1.1	1.20.1260.10	a.25.1.1	158	179.3	a.25.1	172	244	1.20.1260.10	172	179.3	1.20.1260.10	171	281.9
4p18_C	a.25.1.1	1.20.1260.10	a.25.1.1	157	169.9	a.25.1	172	244.4	1.20.1260.10	170	169.8	1.20.1260.10	171	280.4
6cwd_C	N/A	1.10.4090.10	a.62.1.1	123	74.5	a.62.1	141	244.7	1.10.4090.10	123	102.2	1.10.4090.10	148	268.8
6lpe_A	a.25.1.1	N/A	a.25.1.0	169	170.7	a.25.1	169	245.2	1.20.1260.10	168	164.8	1.20.1260.10	166	277.3
3re7_I	a.25.1.1	1.20.1260.10	a.25.1.1	156	161.6	a.25.1	172	245.7	1.20.1260.10	170	163.4	1.20.1260.10	171	282.5
3rgd_R	a.25.1.1	1.20.1260.10	a.25.1.1	156	169.4	a.25.1	172	245.7	1.20.1260.10	169	166	1.20.1260.10	171	282.5
1hl6_D	d.232.1.1	3.30.1560.10	d.232.1.1	139	230.4	d.232.1	143	245.8	3.30.1560.10	139	229.2	3.30.1560.10	145	282.8
6mx2_N	c.14.1.1	3.90.226.10	c.14.1.1	173	320	c.14.1	182	245.9	3.90.226.10	177	184.8	3.90.226.10	190	287.6
4ml5_A	a.25.1.1	1.20.1260.10	a.25.1.1	157	183.4	a.25.1	172	246.9	1.20.1260.10	172	180	1.20.1260.10	171	284
3uf5_B	a.26.1.2	1.20.1250.10	a.26.1.2	137	103.5	a.26.1	145	247.7	1.20.1250.10	130	94.3	1.20.1250.10	150	213.5
6lp5_C	a.25.1.0	N/A	a.25.1.1	162	164.3	a.25.1	164	247.8	1.20.1260.10	167	164	1.20.1260.10	167	285.7
4emp_L	c.14.1.1	3.90.226.10	c.14.1.1	178	333.5	c.14.1	179	248.3	3.90.226.10	183	201.5	3.90.226.10	188	289.4
7dqp_G	N/A	N/A	a.25.1.0	168	168.2	a.25.1	166	248.3	1.20.1260.10	167	159.9	1.20.1260.10	166	284.4
7dqp_Q	N/A	N/A	a.25.1.0	168	167.2	a.25.1	166	248.3	1.20.1260.10	167	161.5	1.20.1260.10	166	284.4
1oqv_B	d.24.1.2	3.30.1690.10	d.24.1.2	170	360.6	d.24.1	170	249	3.30.1490.20,3.30.1690.10	14155	36.2,223.4	3.30.1690.10,1.20.5.170	170,20	250.1,62.1
7wid_M	N/A	N/A	c.14.1.1	178	334.5	c.14.1	179	249.2	3.90.226.10	183	205.5	3.90.226.10	188	289.6
5m80_A	d.86.1.1	3.30.760.10	d.86.1.1	175	353.5	d.86.1	182	249.3	3.30.760.10	177	323.6	3.30.760.10	187	279
3hln_K	N/A	3.90.226.10	c.14.1.1	159	263	c.14.1	183	249.7	3.90.226.10	160	156	3.90.226.10	189	278.4
5qsc_A	b.2.5.0	N/A	b.2.5.0	170	295.9	b.2.5	169	249.8	2.60.40.820	169	293.5	2.60.40.820	169	270.5
8a7n_A	N/A	N/A	b.2.5.4	170	307.3	b.2.5	169	249.8	2.60.40.820	169	306.6	2.60.40.820	169	270.5
7u1t_B	N/A	N/A	c.2.1.0,d.58.5.0,d.58.8.1	14,17,99	35.8,51.2,79.0	d.58.8	146	250.1	3.30.70.390,3.40.50.720	134,16	116.4,46.9	3.30.70.390	141	287.9
6ui6_A	N/A	N/A	a.62.1.1	141	157.5	a.62.1	141	250.8	1.10.4090.10	141	164.9	1.10.4090.10	142	260.4
1yg8_F	c.14.1.1	3.90.226.10	c.14.1.1	175	305.9	c.14.1	183	251.4	3.90.226.10	178	190.7	3.90.226.10	189	279.8
6ppe_K	c.14.1.1	N/A	c.14.1.1	178	334.7	c.14.1	183	251.4	3.90.226.10	191	205.1	3.90.226.10	188	280.4
7mk5_G	N/A	N/A	c.14.1.1	175	325.3	c.14.1	183	251.4	3.90.226.10	178	193	3.90.226.10	189	280.9
7mk5_K	N/A	N/A	c.14.1.1	174	324.8	c.14.1	183	251.4	3.90.226.10	177	196.9	3.90.226.10	189	280.9
7mk5_Y	N/A	N/A	c.14.1.1	175	322.7	c.14.1	183	251.4	3.90.226.10	178	196.1	3.90.226.10	189	280.9
7ocw_B	N/A	N/A	a.62.1.1	141	201.4	a.62.1	141	252.6	1.10.4090.10	141	197	1.10.4090.10	150	276.7
5eil_A	N/A	1.25.40.20	d.211.1.0	154	265.1	d.211.1	149	252.7	1.25.40.20	156	259	1.25.40.20	150	375.9
1dyw_A	b.62.1.1	2.40.100.10	b.62.1.1	169	300.1	b.62.1	169	252.8	2.40.100.10	169	275.7	2.40.100.10	170	302.2
1e8k_A	b.62.1.1	2.40.100.10	b.62.1.1	169	292.6	b.62.1	169	252.8	2.40.100.10	169	271.8	2.40.100.10	170	302.2
1yj9_M	d.12.1.2	3.40.1120.10	d.12.1.2	193	368	d.12.1	190	253.5	3.40.1120.10	193	357.1	3.40.1120.10	191	278.1
3rcl_A	b.62.1.1	2.40.100.10	b.62.1.1	163	321.7	b.62.1	161	253.6	2.40.100.10	163	293.9	2.40.100.10	162	285.4
6wu9_F	N/A	N/A	d.77.1.1	173	191	d.77.1	174	254.7	3.30.1440.10	170	151.7	3.30.1440.10	176	273.7
3vqb_B	c.55.3.2	3.30.420.10	c.55.3.2	135	209.4	c.55.3	152	260.3	3.30.420.10	137	117.3	3.30.420.10	155	254.9
5kv3_A	b.62.1.1	2.40.100.10	b.62.1.1	163	324.3	b.62.1	162	261.8	2.40.100.10	163	296.8	2.40.100.10	161	288.4
5up9_C	a.25.1.1	1.20.1260.10	a.25.1.1	158	177.5	a.25.1	173	261.9	1.20.1260.10	171	179.5	1.20.1260.10	180	310.8
7jgk_A	a.25.1.1	N/A	a.25.1.1	157	179.8	a.25.1	173	261.9	1.20.1260.10	172	176.8	1.20.1260.10	180	310.8
6um8_A	c.55.3.2	N/A	c.55.3.2	137	221.6	c.55.3	152	262.5	3.30.420.10	138	120.7	3.30.420.10	162	267.2
1m9y_B	b.62.1.1	2.40.100.10	b.62.1.1	163	297	b.62.1	163	262.9	2.40.100.10	163	271.9	2.40.100.10	163	289.4
1m9y_E	b.62.1.1	2.40.100.10	b.62.1.1	163	310.6	b.62.1	163	262.9	2.40.100.10	163	288.1	2.40.100.10	163	289.4
5nos_A	b.62.1.1	2.40.100.10	b.62.1.1	162	311.7	b.62.1	163	262.9	2.40.100.10	162	282.3	2.40.100.10	163	289.4
5o9l_A	b.88.1.2	2.170.150.10	b.88.1.2	149	250.4	b.88.1	171	262.9	2.170.150.10	149	217.9	2.170.150.10	179	312.9
3odl_S	N/A	2.40.100.10	b.62.1.1	162	315.1	b.62.1	163	262.9	2.40.100.10	162	287.6	2.40.100.10	163	289.4
4arh_A	b.60.1.4	2.40.128.20	b.60.1.4	185	387.5	b.60.1	184	263.1	2.40.128.20,3.90.230.10	170,11	60.4,37.0	2.40.128.20	184	280.4
6job_I	a.25.1.1	N/A	a.25.1.1	156	160.3	a.25.1	175	263.2	1.20.1260.10	170	159.9	1.20.1260.10	180	310.5
8en7_K	N/A	N/A	a.25.1.1	156	182.2	a.25.1	169	263.5	1.20.1260.10	170	178.1	1.20.1260.10	169	306.9
8en7_M	N/A	N/A	a.25.1.1	156	182.2	a.25.1	169	263.5	1.20.1260.10	170	178.1	1.20.1260.10	169	306.9
6jxl_A	b.29.1.11	N/A	b.29.1.11	188	307.9	b.29.1	185	263.7	2.60.120.180	188	272.2	2.60.120.180	187	292.7
4cf8_B	c.55.3.2	3.30.420.10	c.55.3.2	148	247	c.55.3	152	264.1	3.30.420.10	147	130.4	3.30.420.10,2.10.70.30	162,19	263.8,49.8
4cje_A	c.55.3.2	3.30.420.10	c.55.3.2	146	240.8	c.55.3	152	264.1	3.30.420.10	146	121.1	3.30.420.10,2.10.70.30	162,19	263.8,49.8
6v21_Q	N/A	N/A	a.25.1.0	171	180.9	a.25.1	171	264.6	1.20.1260.10	171	175.6	1.20.1260.10	170	307.5
7as8_H	N/A	N/A	d.77.1.1	160	145.9	d.77.1	175	264.6	3.30.1440.10	157	116.5	3.30.1440.10	178	285.5
7ope_H	N/A	N/A	d.77.1.1	174	220.5	d.77.1	175	264.6	3.30.1440.10	170	177.6	3.30.1440.10	178	285.5
3ery_A	N/A	3.30.500.10	d.19.1.1	171	268.5	d.19.1	171	264.7	3.30.500.10	172	282.7	3.30.500.10	172	275.8
1gxd_C	b.40.3.1	2.40.50.120	b.40.3.1	188	247.7	b.40.3	182	265.2	2.40.50.120,2.40.50.120,3.90.370.10,3.90.370.10,3.90.370.10,3.90.370.10	12,30,12,15,21,75	97.6,97.6,107.9,107.9,107.9,107.9	3.90.370.10,2.40.50.120	52125	130.5,189.6
1hix_B	b.29.1.11	2.60.120.180	b.29.1.11	185	271.1	b.29.1	187	265.3	2.60.120.180	185	242.6	2.60.120.180	187	286.5
7k3v_Q	a.25.1.0	N/A	a.25.1.1	157	182.2	a.25.1	169	265.4	1.20.1260.10	171	177.3	1.20.1260.10	169	311.4
7rrp_R	N/A	N/A	a.25.1.1	157	182.9	a.25.1	169	265.4	1.20.1260.10	171	177.7	1.20.1260.10	169	311.4
7v66_I	N/A	N/A	a.25.1.1	164	169.9	a.25.1	169	265.4	1.20.1260.10	171	168.3	1.20.1260.10	169	311.4
7zg7_G	N/A	N/A	a.25.1.1	158	178.2	a.25.1	169	265.4	1.20.1260.10	171	174.1	1.20.1260.10	169	311.4
7zg7_P	N/A	N/A	a.25.1.1	158	178.2	a.25.1	169	265.4	1.20.1260.10	171	174.1	1.20.1260.10	169	311.4
7zg7_U	N/A	N/A	a.25.1.1	158	178.2	a.25.1	169	265.4	1.20.1260.10	171	174.1	1.20.1260.10	169	311.4
2imj_D	d.17.4.23	3.10.450.50	d.17.4.23	151	339	d.17.4	153	266	3.10.450.50	146	144.7	3.10.450.50	151	276.1
3ule_E	a.148.1.1	1.10.1760.10	a.148.1.1	172	316.3	a.148.1	172	266.8	1.10.1760.10	172	316.1	1.10.1760.10	177	304.8
1lti_A	d.166.1.1	3.90.210.10	d.166.1.1	184	185.8	d.166.1	189	266.8	3.90.210.10	184	245.5	3.90.210.10	188	244.3
8cpm_Y	N/A	N/A	a.25.1.1	157	177.5	a.25.1	170	266.8	1.20.1260.10	171	178.5	1.20.1260.10	170	311.9
8cpx_Q	N/A	N/A	a.25.1.1	157	176.5	a.25.1	170	266.8	1.20.1260.10	171	176.1	1.20.1260.10	170	311.9
6yw6_F	N/A	N/A	d.198.2.1,d.198.2.1	11145	138.7,138.7	d.198.2	165	267.7	3.30.1460.20,3.30.1460.20	13144	140.0,140.0	3.30.1460.20	167	296
7jpn_F	N/A	N/A	d.198.2.1,d.198.2.1	13145	181.4,181.4	d.198.2	165	267.7	3.30.1460.20,3.30.1460.20	15145	178.2,178.2	3.30.1460.20	167	296
6s61_J	a.25.1.1	N/A	a.25.1.1	156	175	a.25.1	176	267.8	1.20.1260.10	171	171.5	1.20.1260.10	177	311.2
3tfk_A	N/A	3.30.500.10	d.19.1.1	172	268.7	d.19.1	177	269.7	3.30.500.10	172	280.7	3.30.500.10	178	277
7a6a_W	a.25.1.1	N/A	a.25.1.1	158	180	a.25.1	175	269.8	1.20.1260.10	171	178.3	1.20.1260.10	180	318.3
6j4a_L	N/A	N/A	a.25.1.1	157	178.3	a.25.1	175	269.8	1.20.1260.10	170	179	1.20.1260.10	180	318.3
4mbt_A	b.25.1.1	2.60.110.10	b.25.1.1	197	323.2	b.25.1	197	274.7	2.60.110.10	197	303.9	2.60.110.10	197	309.5
2g2u_B	d.98.1.1	3.30.1450.10	d.98.1.1	164	352.4	d.98.1	163	275.2	3.10.450.730	163	189.4	3.10.450.730	160	220.9
2e7l_F	N/A	3.30.500.10	d.19.1.1	172	263.2	d.19.1	179	276.2	3.30.500.10	173	279.8	3.30.500.10	180	282.6
2wg4_A	d.65.1.2	3.30.1380.10	d.65.1.2	144	275.3	d.65.1	153	280.8	3.30.1380.10	144	171.7	3.30.1380.10	153	290
2lmd_A	a.4.1.1	1.10.10.500	a.4.1.1	157	169.3	a.4.1	151	281.7	1.10.10.500	156	203	1.10.10.500	171	319.8
4c4m_A	d.65.1.2	3.30.1380.10	d.65.1.2	149	311.8	d.65.1	154	282	3.30.1380.10	150	206.2	3.30.1380.10	162	301.3
1z8k_C	b.159.1.1	2.40.480.10	b.159.1.1	173	344.7	b.159.1	173	282.9	2.40.480.10	173	324.5	2.40.480.10	183	307.9
3m5h_D	N/A	3.90.20.10	d.186.1.1,d.186.1.1,d.186.1.1,d.306.1.0	41,25,57,20	30.8,30.8,30.8,29.5	h.3.1	173	284.5	3.90.20.10	171	220.2	3.90.20.10	180	309.6
6v48_F	N/A	N/A	d.189.1.1	164	29.9	h.3.1	174	285	3.90.20.10	166	215.3	3.90.20.10	178	313.7
5kan_F	N/A	3.90.20.10	d.189.1.1	165	33.6	h.3.1	171	285.4	3.90.20.10	167	224	3.90.20.10	172	307.1
5xl6_D	N/A	3.90.20.10	a.104.1.1,d.58.49.1,d.58.49.1	17,73,76	23.8,27.6,27.6	h.3.1	174	285.4	3.90.20.10	171	229.8	3.90.20.10	175	312.1
5tg8_B	N/A	3.90.20.10	d.198.4.1,d.198.4.1	73,71	27.0,27.0	h.3.1	173	286.5	3.90.20.10	167	212.9	3.90.20.10	177	308.1
4dj7_B	N/A	3.90.20.10	d.185.1.1	166	26.3	h.3.1	173	286.7	3.90.20.10	168	219	3.90.20.10	175	304.9
4ln8_H	N/A	3.90.20.10	a.47.4.0,a.47.4.0,a.47.4.0,d.129.8.1,d.129.8.1,d.129.8.1	21,61,23,16,11,11	29.5,29.5,29.5,29.3,29.3,29.3	h.3.1	173	286.8	3.90.20.10	164	213.6	3.90.20.10	180	313.9
4yy1_B	N/A	3.90.20.10	b.55.1.1,b.55.1.1,c.55.1.5	102,34,20	26.5,26.5,22.8	h.3.1	162	287.5	3.90.20.10	162	212.2	3.90.20.10	162	303
5v2a_B	N/A	N/A	a.104.1.1,d.186.1.1,d.186.1.1,d.198.4.1	12,45,89,13	27.5,33.3,33.3,32.6	h.3.1	173	287.6	3.90.20.10	168	182.4	3.90.20.10	176	311.1
4fnk_B	N/A	3.90.20.10	d.189.1.1,d.189.1.1	85,79	30.2,30.2	h.3.1	172	288.9	3.90.20.10	170	238.3	3.90.20.10	173	309.8
4mi8_A	N/A	1.10.437.10	a.115.1.1,a.115.1.1	53,71	18.6,18.6	f.1.4	130	290.6	1.10.437.10	123	40.3	1.10.437.10	142	308.8
4k62_B	N/A	3.90.20.10	a.47.4.0,a.7.1.1,b.55.1.1	90,23,36	37.8,27.8,27.6	h.3.1	163	293.9	3.90.20.10	161	232.1	3.90.20.10	163	308.7
4wst_J	N/A	3.90.20.10	a.45.1.0,d.189.1.1	131,26	25.9,25.4	h.3.1	173	296.8	3.90.20.10	166	222.8	3.90.20.10	180	326.6
3d0a_D	b.2.5.2	2.60.40.720	b.2.5.2	189	395.1	b.2.5	190	297.9	2.60.40.720	190	371.3	2.60.40.720	198	287.4
7dea_D	N/A	N/A	a.47.4.0,b.55.1.1,b.55.1.1	27,96,39	28.5,29.4,29.4	h.3.1	169	299.4	3.90.20.10	169	221.2	3.90.20.10	170	316.5
3m6s_D	N/A	3.90.20.10	b.55.1.1,b.55.1.1,d.189.1.1	98,42,24	31.8,31.8,28.5	h.3.1	173	301.1	3.90.20.10	169	228.7	3.90.20.10	180	337.8
3m6s_H	N/A	3.90.20.10	b.55.1.1,b.55.1.1,d.189.1.1	98,43,23	30.3,30.3,27.7	h.3.1	173	301.1	3.90.20.10	167	230.5	3.90.20.10	180	337.8
5wko_P	N/A	N/A	a.1.1.0,d.186.1.1,d.189.1.1	28,12,129	29.3,27.1,31.3	h.3.1	173	301.9	3.90.20.10	170	234.1	3.90.20.10	175	329.6
4mhi_N	N/A	3.90.20.10	a.118.7.1,a.118.7.1,d.141.1.1,d.141.1.1	90,26,28,16	33.4,33.4,28.5,28.5	h.3.1	174	303.5	3.90.20.10	170	229.2	3.90.20.10	180	328.2
4kth_B	N/A	3.90.20.10	b.55.1.1,d.189.1.1	32125	27.9,31.0	h.3.1	173	303.8	3.90.20.10	160	218.5	3.90.20.10	180	331.8
1qmy_B	d.3.1.2	3.90.70.10	d.3.1.2	155	301.1	d.3.1	165	304.8	3.90.70.10	154	47.4	3.90.70.10	166	316.4
1eyu_A	c.52.1.6	3.40.210.10	c.52.1.6	155	272	c.52.1	155	317.4	3.40.210.10	155	275.4	3.40.210.10	156	267.6
4nia_G	b.121.7.1	2.60.120.220	b.121.7.1	143	242.7	b.121.7	146	320.5	2.60.120.220	142	166	2.60.120.220	158	374.5
4oq9_D	b.121.7.1	2.60.120.220	b.121.7.1	143	243.9	b.121.7	146	320.5	2.60.120.220	142	171.4	2.60.120.220	158	374.5
1dy8_B	b.47.1.3	2.40.10.10	b.47.1.3	163	259.7	b.47.1	182	359.3	2.40.10.120	174	154.8	2.40.10.120	184	320
4k8b_B	b.47.1.3	2.40.10.10	b.47.1.3	166	256.4	b.47.1	180	361.3	2.40.10.120	174	138.8	2.40.10.120	178	310.6
2fm2_C	N/A	2.40.10.10	b.47.1.3	149	223.8	b.47.1	183	363.8	2.40.10.120	149	120.3	2.40.10.120	179	304.8
2ed6_I	b.170.1.1	2.60.40.2770	b.170.1.1	169	345.2	b.170.1	169	364.4	2.60.40.2770,3.40.850.10	152,15	298.4,40.7	2.60.40.2770	153	297.7
7k7k_O	N/A	N/A	a.238.1.0,a.238.1.0,c.3.1.4	66,52,37	32.0,32.0,30.0	e.32.1,a.231.1	17157	-1.8,192.1	1.10.3060.10	159	45	1.10.287.1140	113	183.9
7khw_Y	N/A	N/A	a.172.1.1	156	33.6	e.32.1,a.231.1	17157	-1.8,192.1	1.10.3060.10	158	42.6	1.10.287.1140	113	183.9
7xvm_V	N/A	N/A	a.4.5.13	75	87.8	a.22.1,a.4.5	48,89	-9.2,80.9	1.10.10.10,3.90.1150.220	13,62	33.0,34.9	1.10.10.10,1.10.10.10,1.10.10.10,3.30.860.10	87,32,12,30	124.5,124.5,17.6,-0.9
8fjs_T	N/A	N/A	b.1.18.0,b.6.1.0	106,15	55.7,41.7	f.37.1,b.1.6,b.2.10	14,68,23	1.1,13.0,11.3	2.60.40.10,3.10.129.10	95,33	38.7,36.6	2.60.40.1890,2.60.40.1850	18,67	13.7,15.4
6l7o_C	N/A	N/A	a.25.1.1	115	37.7	f.38.1,f.21.3	14,95	1.5,2.3	1.20.58.1610	109	59.4	1.20.58.1610	116	143.1
6y8q_D	N/A	N/A	a.4.5.5,a.4.5.67,a.4.5.67	49,53,65	35.0,35.3,35.3	a.4.5,a.4.5,a.4.5	21,25,32	10.1,14.4,14.4	1.10.10.1690,1.10.10.1690,1.10.10.1690,1.10.10.1690,1.10.1660.10,3.30.110.150	65,12,15,18,17,17	34.6,34.6,34.6,34.6,34.3,25.9	1.10.10.10	40	12.1
5t16_D	N/A	N/A	a.290.1.1,a.290.1.1	79,21	9.7,9.7	b.42.4,c.45.1,a.47.1,d.291.1	22,19,20,28	10.2,10.5,10.1,10.9	1.10.287.3490,1.10.287.3490	90,13	19.6,19.6	1.20.58.240,1.20.58.240,3.40.50.720	40,26,12	14.1,14.1,12.0
6toa_F	N/A	N/A	d.323.1.2	124	80.1	c.124.1,c.2.1,c.2.1,a.121.1,a.121.1	35,17,15,20,19	10.2,9.2,7.2,7.6,7.6	3.30.2000.10	127	79.5	3.30.2000.30	102	46.5
4u2i_D	N/A	N/A	b.59.1.1,d.22.1.0	111,14	57.9,38.5	c.23.16,d.58.3	28,67	10.3,10.5	2.170.210.20	135	191.6	2.170.210.20	159	207.4
2qfd_F	b.88.2.1	2.170.150.30	b.88.2.1	119	196.5	g.24.1,g.50.1,g.50.1	15,29,11	10.4,11.9,11.9	2.170.150.30	119	193.1	2.170.150.30,1.10.620.20	119,18	162.3,64.6
6hjm_O	d.110.7.0	N/A	d.110.7.0	120	245.8	d.110.4,d.110.7	11128	10.4,110.3	3.30.450.30	114	120.6	3.30.450.30,3.40.50.2300	126,34	143.9,61.8
6qjy_A	N/A	N/A	a.7.4.1	122	36	c.32.1,d.3.1,d.3.1,d.3.1	36,19,11,44	10.6,10.2,10.2,11.7	1.10.274.70	114	92.8	1.10.274.70	123	160.8
2ynq_D	N/A	1.25.40.680	a.7.16.1	144	35.2	a.118.8,a.137.15	100,47	10.6,12.5	1.25.40.680	150	213.6	1.25.40.680	158	219.1
5wc3_T	N/A	N/A	d.151.1.0	127	39	b.1.11,a.118.7	23,78	10.7,12.6	3.10.450.10,3.10.450.10	92,27	35.6,35.6	1.10.220.10,3.90.1720.10,3.40.50.720,1.20.58.1790	19,21,40,66	11.9,11.4,11.3,13.4
4tty_A	N/A	N/A	b.59.1.1	129	51.8	d.58.3,c.23.16,c.23.16	31,28,28	10.8,11.2,11.2	2.170.210.20	138	195.9	2.170.210.20	159	209.8
5tug_A	N/A	N/A	b.1.18.7	106	50.4	c.113.1,e.3.1	47,30	10.8,11.9	2.60.40.10	113	63.4	3.40.50.1820,1.10.1200.210,3.40.50.10090,3.40.710.10	22,67,12,18	17.0,28.7,17.1,16.6
8b8f_A	N/A	N/A	b.42.2.1	143	78.8	b.42.5,b.42.2	11103	10.8,26.3	2.80.10.50	149	63.5	2.80.10.50	151	185.4
6s91_S	N/A	N/A	b.40.4.5,d.163.1.2,d.163.1.2	33,38,87	20.8,21.2,21.2	c.1.23,b.41.1,b.41.1,b.41.1	12,16,32,27	10.9,12.2,12.2,12.2	3.30.70.330,3.30.70.330	99,51	28.7,28.7	2.60.120.1670,2.60.120.1670,3.40.50.300	21,113,21	25.8,25.8,15.5
4c3b_N	N/A	1.20.120.1350	a.29.13.1,a.29.13.1	46,77	22.7,22.7	a.118.1,a.118.1,a.118.1,g.66.1,g.66.1	14,26,50,16,22	10.9,12.9,13.2,18.8,21.4	1.20.120.1350	153	183.8	1.20.120.1350	178	332.5
1vhr_B	c.45.1.1	3.90.190.10	c.45.1.1	167	151.2	c.46.1,c.45.1	12164	10.9,156.2	3.90.190.10	161	107.5	3.90.190.10	180	221.2
4pu0_B	N/A	3.40.50.360	c.23.5.4	171	143.1	c.23.5,c.23.5	142,22	102.6,92.2	3.40.50.360	171	159.3	3.40.50.360	172	170.1
5ywx_B	a.45.1.1	1.20.1050.10	c.47.1.5,c.47.1.5,c.47.1.5	73,79,36	102.6,102.6,102.6	a.45.1,a.45.1,c.47.1,c.47.1	15,122,11,42	103.2,103.2,78.9,78.9	1.20.1050.130	191	138.8	1.20.1050.130	194	201.8
7zah_T	N/A	N/A	a.262.1.1,d.28.1.1	27,81	23.9,62.6	d.28.1,a.37.1	83,22	103.7,19.8	3.30.860.10	106	88.2	3.30.860.10	128	188.8
5ksu_A	b.1.1.2	2.60.40.10	b.1.1.2	181	91.6	d.19.1,b.1.1	82,95	104.2,80.7	2.60.40.10,3.10.320.10,3.10.320.10,3.10.320.10,3.10.320.10	13,79,26,18,17	82.5,93.5,93.5,93.5,93.5	2.60.40.10,3.10.320.10	107,78	116.3,135.0
2xy2_A	b.1.1.0	2.60.40.10	b.1.1.0	188	158.2	b.1.1,b.1.1,b.1.1	13,90,75	104.4,113.0,113.0	2.60.40.10	187	153.5	2.60.40.10,2.60.40.10,2.60.40.10	91,68,16	139.1,139.1,133.8
5a2q_L	N/A	2.40.50.1000	b.40.4.5,b.40.4.5	58,82	33.8,33.8	b.40.4,c.23.15	82,12	105.1,12.2	2.40.50.1000	148	219.8	2.40.50.1000	157	312.4
6zxe_L	N/A	N/A	b.40.4.3	142	28.6	b.40.4,c.23.15	82,12	105.1,12.2	2.40.50.1000	147	204.6	2.40.50.1000	157	312.4
1a62_A	a.140.3.1	1.10.720.10	a.140.3.1,b.40.4.5	40,82	43.6,51.3	b.40.4,a.140.3	77,45	107.1,47.2	1.10.720.10,3.50.50.60,3.50.50.60	43,33,29	42.8,36.9,36.9	2.40.50.140	126	182.2
1kwt_A	d.169.1.1	3.10.100.10	d.169.1.1	147	141.4	d.169.1,h.1.1	112,31	107.3,53.8	3.10.100.10	147	150.9	3.10.100.10	145	188.1
6byh_G	a.157.1.1	N/A	d.42.1.1,d.42.1.1	90,30	74.2,74.2	a.157.1,d.42.1	75,67	107.3,87.9	3.30.710.10	124	76.3	3.30.710.10	159	270.5
6m94_B	N/A	N/A	d.42.1.1	131	77.7	a.157.1,d.42.1	75,61	107.4,80.4	3.30.710.10	128	78.8	3.30.710.10	141	254.2
6wnx_B	N/A	N/A	d.42.1.1	139	83.6	a.157.1,d.42.1	75,61	107.4,80.4	3.30.710.10	133	68.5	3.30.710.10	143	255.4
3ikn_C	d.169.1.1	3.10.100.10	d.169.1.1	150	148.1	d.169.1,h.1.1	114,34	107.7,55.7	3.10.100.10	150	148.7	3.10.100.10,1.20.5.320	146,20	145.3,22.3
6vqw_J	N/A	N/A	d.58.53.6	85	34.3	c.37.1,c.37.1,c.87.1	74,30,11	11.0,12.0,10.2	3.30.70.2540	84	29.9	3.30.70.2540	186	234.1
6w7w_E	N/A	N/A	d.58.14.1	93	115.9	d.58.4,d.58.14	14102	11.0,124.6	3.30.70.60	95	110.4	3.30.70.60,3.30.70.60	90,16	115.4,104.9
6qle_Z	N/A	N/A	d.244.1.0,d.244.1.0,d.244.1.0	71,44,17	15.3,15.3,15.3	a.7.8,h.5.1	36,92	11.0,13.7	1.20.5.5160,1.20.5.5160,1.20.5.5160,1.20.58.70	44,42,18,24	14.6,14.6,14.6,5.8	3.30.70.240,1.10.1660.10	97,12	14.3,11.8
7e1w_H	N/A	N/A	a.25.1.1	130	66.5	f.58.1,f.58.1	13108	11.0,13.9	1.20.1260.10	130	67.2	1.10.287.70,1.10.287.70	34,39	15.3,15.3
7rh5_T	N/A	N/A	a.25.1.1	129	67.6	f.58.1,f.58.1	13108	11.0,13.9	1.20.1260.10	130	53.6	1.10.287.70,1.10.287.70	34,39	15.3,15.3
3by6_C	N/A	1.10.10.10	a.4.5.6,a.4.5.6	67,36	77.6,77.6	d.185.1,a.4.5,a.4.5	13,11,81	11.0,14.9,61.2	1.10.10.10	118	68.9	1.10.287.100,1.10.10.10	48,73	121.8,82.4
5oec_A	N/A	N/A	b.34.9.1,b.34.9.1,c.51.1.1,c.51.1.1,c.51.1.1,c.51.1.1,d.108.1.0	26,41,14,12,33,13,11	39.0,39.0,38.3,38.3,38.3,38.3,34.6	b.40.2,b.18.1	60,52	11.2,12.6	3.30.1490.100,3.40.50.800,3.90.70.170	20,19,120	31.6,43.1,117.5	3.90.70.170	137	292.4
7w4j_E	N/A	N/A	a.208.1.1,a.208.1.1,a.208.1.1,a.21.1.1	55,25,14,11	27.1,27.1,27.1,23.1	d.14.1,d.14.1	26,37	11.3,11.3	1.20.1270.20	97	31.1	3.30.230.10,3.30.230.10	22,44	16.8,16.8
7yk3_B	N/A	N/A	c.155.1.1,d.58.60.1,d.58.60.1	29,117,30	27.1,28.1,28.1	a.4.5,a.4.5,a.4.5	13,15,56	11.3,11.3,12.1	1.10.287.4070,3.30.200.20,3.30.200.20,3.30.200.20,3.30.200.20	14,25,15,69,26	32.3,33.7,33.7,33.7,33.7	4.10.1140.10,3.30.530.20	14,93	11.8,12.9
3ktb_B	N/A	3.40.30.10	c.47.1.1	99	37.2	c.47.1,c.47.1	14,50	11.3,11.6	3.40.30.10	99	57.8	3.40.30.10	103	149.3
5zkh_B	N/A	N/A	a.45.1.2,a.45.1.2,a.45.1.2	11,36,87	30.9,30.9,30.9	d.166.1,a.45.1	15106	11.3,59.5	1.20.1050.130	156	62.2	1.20.1050.10	60	41.2
6l9j_K	a.4.1.0	N/A	a.4.1.0	87	50.4	a.2.7,a.24.27,a.4.1	41,39,96	11.4,11.2,108.2	3.90.930.70,3.90.930.70	19,43	32.0,32.0	1.10.287.380,1.10.10.10,1.10.10.10	43,18,86	13.8,133.2,133.2
3b4o_A	N/A	3.10.450.50	d.17.4.10,d.17.4.10	136,11	135.1,135.1	b.55.1,d.17.4	27129	11.5,86.4	3.10.450.50	155	149.7	3.10.450.50,3.10.450.50	35136	77.1,154.8
5mpx_C	N/A	N/A	d.58.7.1	101	32.6	d.58.3,d.50.1	34,53	11.6,10.9	3.20.80.10,3.30.70.270	84,19	42.3,34.5	3.30.70.80	66	26.4
4joi_C	N/A	2.40.50.140	b.40.4.0,b.40.4.1	18,88	68.0,72.3	b.40.4,b.40.4,c.54.1	25,37,21	11.6,11.6,11.1	2.40.50.140	117	61.8	2.40.50.140	120	194.7
2ms8_A	N/A	1.10.533.10	a.77.1.2	91	27.6	d.134.1,a.77.1	39,31	11.6,14.1	1.10.533.10	92	43.5	1.10.533.10	93	118.7
6nav_P	N/A	N/A	b.1.18.0,b.6.1.0	108,16	55.3,48.2	b.2.10,b.1.27	23,57	11.7,12.6	2.60.40.10,3.10.129.10	95,32	45.1,38.2	2.60.40.1890,2.40.50.140	22,58	14.6,15.5
6e0z_D	N/A	3.50.70.20	c.37.1.9	133	28.9	a.138.1,a.138.1	14,12	11.9,11.6	3.50.70.20	158	324.8	3.50.70.20	152	210.7
1j89_A	b.1.1.4	N/A	b.1.1.4	166	166.6	b.1.1,b.1.1	78,83	110.4,110.4	2.60.40.10	167	111.9	2.60.40.10,2.60.40.10	76,84	141.1,141.1
1n0n_B	a.2.11.1	1.10.287.990	a.2.11.1,d.44.1.1,d.44.1.1	18,55,111	87.9,159.2,159.2	a.2.11,d.44.1	80112	111.7,160.5	3.40.220.10,3.55.40.20,3.55.40.20	18,56,113	26.7,157.2,157.2	1.10.287.990,1.10.287.990,3.55.40.20	12,37,114	102.6,102.6,180.3
7tkb_V	N/A	N/A	a.2.20.0,a.2.20.0	43105	14.7,14.7	f.53.1,f.53.1	122,19	112.1,112.1	1.20.58.120	162	20.4	6.10.280.70,6.10.280.70,1.20.120.1560	118,15,14	71.9,71.9,16.5
2lbc_A	N/A	1.10.8.10	a.5.2.1,a.5.2.1,a.5.2.2,a.5.2.2	12,20,31,38	32.1,32.1,45.3,45.3	a.5.2,a.5.2	55,44	114.1,114.1	1.10.8.10,1.10.8.10	46,69	45.2,45.2	1.10.8.10,1.10.8.10,1.10.8.10	17,43,52	117.0,131.3,131.3
4l2c_D	a.2.11.0	N/A	a.2.11.0,d.44.1.0,d.44.1.0,d.44.1.1	17,21,106,27	77.8,147.7,147.7,139.9	a.2.11,d.44.1	77108	115.4,137.5	3.30.470.20,3.30.470.20,3.55.40.20,3.55.40.20	14,12,24,108	31.6,31.6,136.5,136.5	3.55.40.20,1.10.287.990	109,59	142.1,90.1
5c0c_D	N/A	2.60.40.10	b.1.1.0,b.1.2.1	180,15	147.6,41.1	b.1.1,b.1.1	66122	115.6,115.6	2.60.40.10	181	123.9	2.60.40.10,2.60.40.10	88106	156.8,117.3
5h1t_C	N/A	1.20.920.10	a.29.2.0,b.45.1.4,b.45.1.4	103,18,30	116.1,20.7,20.7	a.29.2,g.50.1	118,51	117.5,51.0	1.20.920.10,1.20.920.10,3.30.40.10,3.30.40.10	13,109,25,26	114.3,114.3,39.1,39.1	N/A	178	228.8
2qnf_B	a.140.4.1	1.10.720.10	a.140.4.1,d.4.1.5,d.4.1.5	16,101,32	78.8,134.5,134.5	d.4.1,a.140.4	101,53	117.7,67.8	3.40.1800.10,3.40.1800.10,3.40.1800.10	96,27,21	101.3,101.3,101.3	3.40.1800.10,1.10.720.10,3.40.1180.10	78,54,19	88.5,111.1,14.6
1q95_L	d.58.2.1	2.30.30.20	d.3.1.18,d.58.2.1,d.58.2.1	19,99,21	21.4,70.0,70.0	d.58.2,g.41.7	98,50	118.5,53.0	2.30.30.20,2.30.30.20,3.30.70.140	86,52,12	81.5,81.5,68.9	3.30.70.140,2.30.30.20	99,52	131.7,96.1
4kgx_D	d.58.2.1	2.30.30.20	d.58.2.1,d.58.2.1	89,19	154.2,154.2	d.58.2,g.41.7	98,50	118.5,53.0	2.30.30.20,2.30.30.20,3.30.70.140,3.30.70.140	11,20,89,19	87.2,87.2,155.7,155.7	3.30.70.140,2.30.30.20	99,52	131.7,96.1
5muu_H	N/A	N/A	a.223.1.0,a.283.1.1,a.283.1.1	11,90,43	20.3,25.4,25.4	a.24.11,c.8.1	58,24	12.0,10.6	1.10.287.800	141	23.2	1.10.490.10,1.10.3910.10	39,18	12.7,13.1
2y9w_D	N/A	2.80.10.50	b.42.1.1	131	84.8	c.1.8,b.42.2,b.42.2	12,73,20	12.0,20.1,19.0	2.80.10.50	133	57.9	2.80.10.50	146	243.7
7cfd_A	N/A	N/A	b.34.7.1,b.34.9.1,b.34.9.1,b.34.9.1,b.34.9.2	18,32,55,16,21	51.4,72.5,72.5,72.5,56.8	a.5.3,b.34.9	38,76	12.0,51.8	2.30.30.140,2.30.30.140,2.30.30.140,2.30.30.140,2.40.50.90	28,69,25,25,12	59.3,59.3,59.3,59.3,52.5	2.30.30.140,2.40.50.90	54,77	55.0,27.6
7azn_A	N/A	N/A	d.129.3.0	174	109	d.129.3,d.129.3	66,76	12.2,13.1	3.30.530.20	174	108.9	3.40.50.10440	39	13.2
6q58_D	N/A	N/A	a.29.16.1	110	54.2	c.1.10,g.3.9,g.3.9	60,16,23	12.2,2.7,2.7	1.20.140.40	114	53.6	1.20.1270.360	108	105.5
2ppt_B	N/A	2.30.30.380	c.47.1.1,c.47.1.1	26,99	122.9,122.9	g.39.1,c.47.1,g.41.11	12,90,17	12.3,103.0,10.9	3.40.30.10,3.40.30.10,3.40.50.2300	21,106,11	93.3,93.3,42.6	2.30.30.380,3.40.30.10	36101	72.5,106.2
6ic4_D	N/A	N/A	b.44.2.1,b.44.2.1,b.44.2.1,d.108.1.1,d.108.1.1	79,22,21,14,22	48.0,48.0,48.0,44.2,44.2	b.41.1,b.84.2,c.1.9	55,46,47	12.3,11.3,11.7	2.40.30.110,3.30.390.10,3.30.450.30,3.30.450.30,3.30.450.30	58,19,25,12,55	51.8,41.7,44.5,44.5,44.5	3.40.50.1000	96	18.3
2e2z_A	N/A	N/A	b.182.1.1,d.14.1.7,d.14.1.7	11,29,51	25.7,27.6,27.6	g.41.5,g.41.3	16,35	12.3,17.0	3.30.230.70,3.30.230.70	28,63	24.9,24.9	1.10.8.1320,1.20.1580.10	32,28	18.5,15.2
3va9_A	N/A	N/A	a.24.29.1	124	37.5	a.4.5,c.1.12	92,28	12.4,12.1	1.20.120.1730	123	53	N/A,1.20.1180.10	126,20	122.3,19.3
4jph_C	N/A	N/A	d.130.1.0,d.130.1.0,d.130.1.0	37,13,28	20.3,20.3,20.3	g.17.1,c.23.2	89,34	12.4,15.5	2.10.90.10	97	41.7	2.10.90.10	117	146.5
5hk5_E	N/A	2.10.90.10	a.55.1.0,a.55.1.0,a.55.1.0,b.1.18.0	15,33,40,14	18.6,18.6,18.6,16.2	g.17.1,c.23.2	88,35	12.4,15.6	2.10.90.10	124	43.4	2.10.90.10	117	146.6
7f13_A	N/A	N/A	d.17.4.0	145	115.4	c.105.1,d.17.4	16123	12.4,46.3	3.10.450.50	148	132.7	3.10.450.50	149	62.4
3pjy_B	N/A	2.60.120.1140	b.40.4.0,b.40.4.0	31,93	33.7,33.7	b.6.1,b.6.1,d.328.1	56,15,27	12.5,11.8,10.5	2.60.120.1140	125	248.6	2.60.120.1140	133	179.4
7rpk_H	N/A	N/A	d.65.1.2	148	277.2	c.68.1,d.65.1	11150	12.5,276.5	3.30.1380.10	148	170.7	3.30.1380.10	163	297.5
2y44_A	N/A	1.20.1260.80	a.238.1.2	175	39.6	c.92.2,a.208.1,h.4.1	40,17,106	12.6,1.3,13.4	1.20.1260.80	182	112.2	1.20.1260.80	182	170.2
4q52_A	N/A	2.60.40.3910	b.6.1.0,d.17.4.28	69,94	30.3,31.5	b.6.1,b.69.1	61108	12.6,10.6	2.60.40.3910	174	255.6	2.60.40.3910	181	256.7
4q52_C	N/A	2.60.40.3910	b.6.1.0	159	31.3	b.6.1,b.69.1	61108	12.6,10.6	2.60.40.3910	174	256.5	2.60.40.3910	181	256.7
7q21_L	N/A	N/A	b.1.29.2,d.67.1.1,d.67.1.1	18,70,26	24.9,26.1,26.1	b.45.2,b.45.1	48,29	12.8,10.2	2.60.120.200	149	26.6	2.30.110.10,2.10.70.70	54,30	13.0,12.3
4jde_A	N/A	2.60.40.3820	b.1.18.2,b.183.1.1	111,29	31.5,27.7	b.42.1,a.4.5	47,27	12.9,11.1	2.60.40.3820	135	234	2.60.40.3820	136	215.4
4d70_A	N/A	2.40.260.10	b.100.1.0,b.100.1.1	20137	59.3,113.9	b.100.1,b.100.1	133,27	121.0,105.9	2.40.260.10	146	188.5	2.40.260.10,2.40.260.10	156,27	170.9,157.5
4hy4_B	N/A	1.10.1170.10	d.153.1.4	89	22.2	g.52.1,b.82.1	85,19	121.1,11.5	1.10.1170.10	94	151.2	1.10.1170.10	91	158.9
3vd6_C	N/A	3.30.50.10	c.49.1.2,c.49.1.2,d.3.1.1,d.3.1.1	17,20,14,18	24.5,24.5,22.1,22.1	g.39.1,g.39.1	45,60	121.9,121.9	3.30.50.10	93	77.4	3.30.50.10	109	191.6
3htm_C	N/A	3.30.710.10	d.42.1.0,d.42.1.0	108,33	95.6,95.6	d.42.1,d.42.1	115,29	123.6,123.6	3.30.710.10	148	74.7	3.30.710.10	155	200.4
1wgc_B	N/A	3.30.60.10	d.20.1.1,d.20.1.1,d.20.1.1,d.20.1.1	46,38,30,18	14.4,14.4,14.4,14.4	g.3.1,g.3.1,g.3.1,g.3.1	41,40,41,38	124.9,124.9,124.9,124.9	3.30.60.10,3.30.60.10,3.30.60.10,3.30.60.10	41,41,41,41	292.5,292.5,292.5,292.5	3.30.60.10,3.30.60.10,3.30.60.10,3.30.60.10	38,39,39,42	215.0,215.0,215.0,215.0
2uvo_F	N/A	3.30.60.10	a.55.1.1,a.55.1.1,a.55.1.1,a.55.1.1,c.68.1.9	27,30,32,33,11	10.9,10.9,10.9,10.9,-3.1	g.3.1,g.3.1,g.3.1,g.3.1	41,40,41,38	124.9,124.9,124.9,124.9	3.30.60.10,3.30.60.10,3.30.60.10,3.30.60.10	40,41,41,41	309.2,309.2,309.2,309.2	3.30.60.10,3.30.60.10,3.30.60.10,3.30.60.10	38,39,39,42	215.0,215.0,215.0,215.0
7l7i_E	N/A	N/A	b.15.1.2	109	127.7	b.15.1,b.15.1	108,36	126.5,120.2	2.40.10.10,2.60.40.790	12,92	29.4,80.4	2.60.40.790,2.60.40.790	122,22	135.5,37.8
1sul_A	c.37.1.8	3.40.50.300	c.37.1.8	180	106.5	c.37.1,c.37.1	13177	129.1,132.3	3.40.50.1820	182	76	3.40.50.300	190	195.3
7doy_A	N/A	N/A	c.97.1.2	149	167.7	c.97.1,c.97.1	11116	129.2,137.6	3.40.140.10	155	114.5	3.40.140.10	135	164.6
7lmm_C	N/A	N/A	b.34.12.1	151	100.7	b.88.1,b.88.1	26,44	13.0,13.0	2.30.30.490	152	104.8	2.30.30.490	155	230.9
6eun_A	N/A	N/A	a.137.10.1,a.137.10.1	13118	50.7,50.7	a.7.7,a.47.6,h.3.2	29,91,19	13.0,16.2,15.4	3.30.200.20,3.40.1810.10,3.40.1810.10	11,48,55	25.7,35.9,35.9	3.90.20.10,1.10.238.10,1.20.58.590,1.10.238.10	14,13,89,27	19.5,16.9,21.1,13.6
6eup_C	N/A	N/A	a.137.10.1,a.137.10.1	14118	51.9,51.9	a.7.7,a.47.6,a.47.6,h.3.2,h.3.2	29,21,24,19,44	13.1,16.2,16.2,16.3,16.3	1.10.287.370,1.10.287.370,3.40.1810.10,3.40.1810.10	12,13,47,55	26.6,26.6,33.5,33.5	1.10.238.10,1.20.58.590,1.10.1330.10,3.90.20.10	12,89,17,15	16.9,21.1,9.2,20.1
6cvp_A	N/A	3.30.428.10	d.13.1.1,d.13.1.1,d.13.1.1,d.13.1.3	101,23,13,20	98.8,98.8,98.8,45.4	g.37.1,d.13.1	13159	13.1,175.0	3.30.428.10,3.30.428.10	139,24	154.3,154.3	3.30.428.10	178	228.4
5j0l_B	N/A	N/A	a.25.3.1	117	24.4	a.177.1,a.118.1	112,15	13.3,11.1	1.20.120.20	116	29.6	3.40.50.11230,3.40.50.11230,3.30.70.600	13,97,16	29.1,29.5,21.5
5d4z_X	N/A	N/A	a.35.1.8	59	27.9	d.74.4,a.35.1	28,55	13.3,27.3	1.10.260.40	103	38.9	1.10.260.40,1.10.260.40	26,69	19.1,100.1
2hjm_D	N/A	1.20.120.460	a.130.1.1	76	28.3	d.228.1,a.284.1	44,23	13.4,11.4	1.20.120.460	82	109.1	1.20.120.460	97	158.2
6nin_M	N/A	N/A	b.33.1.1,b.33.1.1,b.33.1.1	38,51,73	114.2,114.2,114.2	f.23.12,b.33.1	24151	13.4,126.8	2.102.10.10,2.102.10.10,3.20.20.360	15,143,14	131.1,131.1,32.7	1.20.5.510,2.102.10.10	40145	93.1,165.3
7tce_M	N/A	N/A	b.33.1.1	170	105.5	f.23.12,b.33.1	24151	13.4,128.3	2.102.10.10,3.20.20.360	143,32	117.4,32.5	1.20.5.510,2.102.10.10	40145	93.1,168.8
4d5t_C	N/A	N/A	a.24.1.1	141	18.2	d.112.1,c.26.1,a.234.1	57,39,25	13.5,9.7,10.2	1.20.120.20	142	28.8	3.40.930.10,1.10.287.130	64,55	15.6,14.1
4fla_C	N/A	6.10.250.2560	a.7.1.1	122	17.1	c.37.1,h.4.11	85,33	13.6,10.4	1.20.58.1540	122	23.4	1.10.540.10,1.10.540.10,3.10.450.50,3.30.460.10	14,37,50,38	50.0,50.0,44.5,52.6
5a2q_Z	N/A	1.10.10.10	a.4.5.28	61	62	a.4.5,a.4.5,a.4.5	15,17,42	13.9,15.7,15.7	1.10.10.10	61	58.6	3.30.63.20,3.30.63.20,1.10.10.10	14,11,84	138.9,138.9,155.2
6zxd_Z	N/A	N/A	a.4.5.19	54	55	a.4.5,a.4.5,a.4.5	15,17,42	13.9,15.7,15.7	1.10.10.10	69	46.6	3.30.63.20,3.30.63.20,1.10.10.10	14,11,84	138.9,138.9,155.2
6ed0_A	d.227.1.1	N/A	d.227.1.0	139	231.9	d.227.1,d.227.1	135,16	131.5,124.9	3.30.300.20	143	117.4	3.30.300.20,2.20.25.10	135,15	115.4,72.2
2zho_B	N/A	3.30.70.260	d.58.18.10,d.58.18.10	71,60	109.9,109.9	d.58.18,d.58.18	78,75	132.0,132.0	3.30.2130.10	143	175.3	3.30.2130.10	158	183.5
1p1d_A	b.36.1.1	2.30.42.10	b.36.1.1,b.36.1.1	92,92	156.2,156.2	b.36.1,b.36.1	90,95	133.6,133.6	2.30.42.10,2.30.42.10	96,95	131.2,131.2	2.30.42.10,2.30.42.10	98,83	166.2,166.2
6kui_C	d.153.1.4	N/A	d.153.1.4	172	188.1	d.153.1,d.153.1	14175	135.8,194.8	3.60.20.10	172	170.5	3.60.20.10,1.20.910.10	175,15	219.9,39.3
6j6j_D	N/A	2.40.128.30	b.61.1.1	116	185.3	b.61.1,b.61.1	30,81	135.9,135.9	2.40.128.30	116	153.9	2.40.128.30	117	183.4
5mto_B	N/A	N/A	a.7.4.1	103	32.4	a.24.21,h.1.14	72,12	14.3,10.5	1.10.287.1490	103	44.9	1.20.120.400,1.20.58.410	75,13	14.6,14.3
4f48_B	N/A	2.40.10.220	b.47.1.0	84	28.7	b.45.2,e.60.1	58,23	14.6,9.7	2.40.10.220	96	102.2	2.40.10.220	113	167.7
6wdn_C	N/A	N/A	a.79.1.1	156	19.8	a.2.5,a.2.5,c.66.1	69,21,58	14.9,14.9,12.3	1.10.940.10	162	23	3.40.50.150	39	11.7
7bgh_A	N/A	N/A	b.61.1.0,b.61.1.0,b.61.1.0	33,66,48	54.2,54.2,54.2	b.133.1,f.4.4,f.4.3	111,11,42	14.9,6.9,10.0	2.40.160.20	174	63.4	2.40.128.90,3.40.50.11230,2.40.160.20	81,12,21	15.5,-11.3,4.8
2p75_A	c.60.1.1	3.40.50.1240	c.60.1.1	169	225.6	c.60.1,c.60.1	14144	140.5,152.9	3.40.50.1240	169	187.4	3.40.50.1240	175	190.5
5vnf_C	N/A	3.30.450.50	d.110.4.1	120	124.7	d.110.4,h.1.15	125,26	140.7,17.6	3.30.450.50	129	207.7	3.30.450.50,3.30.450.50	125,30	203.1,198.5
7shu_D	N/A	N/A	b.1.1.0	111	149	b.1.1,b.6.1	110,12	140.9,12.8	2.60.40.10	114	113.2	2.60.40.10,2.60.40.10	113,14	147.0,138.9
1v37_A	c.60.1.1	3.40.50.1240	c.60.1.1	169	231.8	c.60.1,c.60.1	14144	141.5,154.4	3.40.50.1240	169	171.3	3.40.50.1240	175	191.7
3sdp_A	a.2.11.1	N/A	d.44.1.1,d.44.1.1,d.44.1.1	35,27,103	87.4,87.4,87.4	d.44.1,a.2.11	107,78	143.0,119.4	3.55.40.20,3.55.40.20,3.55.40.20	35,25,86	52.5,52.5,52.5	3.55.40.20,1.10.287.990	105,47	147.5,93.6
3ab4_H	N/A	3.30.70.260	d.58.18.0	142	129.3	d.58.18,d.58.18	82,79	143.9,143.9	3.30.2130.10	148	202.2	3.30.2130.10	171	242.8
4ory_H	b.60.1.0	2.40.128.20	b.60.1.0	153	193.7	b.60.1,b.60.1	161,15	146.3,143.9	2.40.128.20	156	146.9	2.40.128.20	167	188.8
1swb_A	b.61.1.1	2.40.128.30	b.61.1.1	117	207.1	b.61.1,b.61.1	33,87	147.8,147.8	2.40.128.30	117	173.3	2.40.128.30	125	192.9
1swc_C	b.61.1.1	2.40.128.30	b.61.1.1	110	181.8	b.61.1,b.61.1	33,87	147.8,147.8	2.40.128.30	112	147.3	2.40.128.30	125	192.9
1swe_D	b.61.1.1	2.40.128.30	b.61.1.1	117	193.1	b.61.1,b.61.1	33,87	147.8,147.8	2.40.128.30	117	159.9	2.40.128.30	125	192.9
3ry1_D	b.61.1.1	2.40.128.30	b.61.1.1	117	202.3	b.61.1,b.61.1	33,87	147.8,147.8	2.40.128.30	117	163.5	2.40.128.30	125	192.9
4bmc_A	N/A	3.40.50.10190	c.15.1.1	181	157.2	c.15.1,c.15.1	72107	148.6,148.6	3.40.50.10190,3.40.50.10190	88,86	169.2,169.2	3.40.50.10190,3.40.50.10190	98,70	186.7,186.7
6gh7_B	b.61.1.1	2.40.128.30	b.61.1.1	116	216.9	b.61.1,b.61.1	33,87	148.7,148.7	2.40.128.30	117	178.4	2.40.128.30	126	193.7
4xvn_F	N/A	N/A	a.2.5.1,a.2.5.1	47,77	33.6,33.6	a.4.1,a.6.1,a.6.1,a.6.1,a.7.1	29,20,11,40,41	15.0,14.1,14.1,14.1,13.2	1.10.287.40	129	46.3	1.10.10.60,1.10.10.60,1.10.1660.10,1.10.10.10	21,11,41,14	19.4,19.4,13.7,13.5
5ku7_B	N/A	3.40.50.10140	c.1.2.3	159	53.4	a.77.1,c.23.2	26141	15.2,153.5	3.40.50.10140,3.40.50.10140	139,22	147.9,147.9	3.40.50.10140	172	259.8
5bpu_D	N/A	2.10.90.10	b.4.1.1,b.4.1.1	51,27	22.2,22.2	g.17.1,a.138.1	82,15	15.6,11.8	2.10.90.10	99	47.5	2.10.90.10	120	208
2mfz_B	N/A	1.10.10.1350	a.264.1.0,a.4.1.1	102,14	25.3,16.0	c.47.1,c.36.1,f.37.1	72,12,12	15.8,7.8,9.9	1.10.10.1350,1.20.1120.10	108,14	105.7,31.1	1.10.10.1350,1.20.225.10	108,11	136.8,4.8
3qil_M	N/A	N/A	a.4.7.1,a.4.7.1	86,34	15.8,15.8	a.25.1,a.25.1,a.39.2	51,14,30	15.9,15.9,13.3	1.25.40.730,3.40.630.30	112,11	55.4,24.4	1.25.40.730,1.20.5.170	96,27	167.4,67.2
7a99_A	N/A	N/A	c.94.1.1	120	71.1	c.94.1,c.94.1	93,29	150.5,150.5	3.40.190.10	127	42.2	3.40.190.10	133	172
2rtc_B	b.61.1.1	2.40.128.30	b.61.1.1	118	204.7	b.61.1,b.61.1	45,83	154.7,154.7	2.40.128.30	119	169.2	2.40.128.30	133	202.8
2gf0_B	c.37.1.8	3.40.50.300	c.37.1.8	167	221.9	c.37.1,c.37.1	17158	155.9,156.8	3.40.50.300	167	98.4	3.40.50.300	166	222.3
7ugq_D	N/A	N/A	a.45.1.0	118	19	h.3.2,h.3.2	27100	155.9,160.4	1.20.1260.10	114	22	1.10.287.210	100	154.7
7xnp_G	N/A	N/A	a.22.1.1	97	105.4	a.22.1,a.22.1	22,97	156.2,158.4	1.10.20.10	106	107.4	1.10.20.10	124	231.2
6ltj_C	N/A	N/A	a.22.1.1	91	96.3	a.22.1,a.22.1	22,97	156.4,158.4	1.10.20.10	93	92	1.10.20.10	124	231.3
6esh_C	N/A	N/A	a.22.1.1	95	89.9	a.22.1,a.22.1	23,96	156.5,157.4	1.10.20.10	98	86.3	1.10.20.10	126	231.9
6tda_G	N/A	N/A	a.22.1.1	96	100.9	a.22.1,a.22.1	23,96	156.5,157.4	1.10.20.10	101	101.8	1.10.20.10	126	231.9
8du4_G	N/A	N/A	a.22.1.1	97	63.1	a.22.1,a.22.1	23,97	156.5,158.4	1.10.20.10	103	70.2	1.10.20.10	126	231.8
7pfc_G	N/A	N/A	a.22.1.1	97	84.8	a.22.1,a.22.1	28100	158.3,161.4	1.10.20.10	107	95.8	1.10.20.10,3.40.50.720	124,16	231.4,35.6
3azl_C	a.22.1.1	1.10.20.10	a.22.1.1	98	111.4	a.22.1,a.22.1	28,98	158.8,160.6	1.10.20.10	106	118.3	1.10.20.10	124	231.9
6l49_M	N/A	N/A	a.22.1.1	96	95.1	a.22.1,a.22.1	28,98	158.8,160.6	1.10.20.10	102	99.2	1.10.20.10	124	231.9
6l49_U	N/A	N/A	a.22.1.1	96	104.9	a.22.1,a.22.1	28,98	158.8,160.6	1.10.20.10	102	105.6	1.10.20.10	124	231.9
6la9_M	N/A	N/A	a.22.1.1	98	110.4	a.22.1,a.22.1	28,97	158.9,159.6	1.10.20.10	105	110.9	1.10.20.10	124	232
6m3v_Q	N/A	N/A	a.22.1.1	96	101.8	a.22.1,a.22.1	28,97	158.9,159.6	1.10.20.10	103	102.8	1.10.20.10	124	232
6o1d_C	N/A	1.10.20.10	a.22.1.1	98	99.4	a.22.1,a.22.1	28,97	158.9,159.6	1.10.20.10	105	105.8	1.10.20.10	124	232
6r0c_G	N/A	N/A	a.22.1.1	96	76	a.22.1,a.22.1	28,97	159.6,160.4	1.10.20.10	103	82.7	1.10.20.10	124	233.5
7u0j_G	N/A	N/A	a.22.1.1	98	102.6	a.22.1,a.22.1	25,97	159.6,160.9	1.10.20.10	105	107.4	1.10.20.10	127	236.9
7syr_L	N/A	N/A	d.95.2.2	86	47.2	a.4.5,a.4.5	12,53	16.3,18.4	1.10.10.10	95	47.3	1.10.10.10	95	185.1
4eyt_C	N/A	N/A	d.58.7.1	95	62.2	d.58.7,d.58.7	23,71	16.4,16.6	3.30.70.330	98	65.8	3.30.70.330	127	288.8
3ce8_A	N/A	3.30.70.120	d.58.5.1	85	96	d.58.5,d.58.5	22,90	16.5,28.6	3.30.70.120	88	100.1	2.10.50.20,3.30.70.120	19,97	59.3,146.9
4v2z_C	N/A	2.170.150.20	b.88.1.3	96	45.5	b.88.1,b.88.1	18,52	16.7,16.7	2.170.150.20	99	117.5	2.170.150.20	102	129
6r1d_B	N/A	N/A	b.88.2.1	97	27.5	b.88.1,b.88.1	18,52	16.7,16.7	2.170.150.20	101	121.1	2.170.150.20	102	129
7fda_H	N/A	N/A	d.244.1.0	95	1.2	f.23.21,f.23.21,h.5.1	46,22,15	16.7,16.7,11.0	1.20.5.1230	104	23.3	1.20.5.620,1.20.5.620	56,20	87.5,87.5
7tmo_L	N/A	N/A	d.244.1.0	85	3.2	f.23.21,f.23.21,h.5.1	46,21,16	16.9,16.9,10.8	1.20.5.1230	85	16.3	1.20.5.620,1.20.5.620	56,20	89.5,89.5
6j7f_C	N/A	N/A	d.110.4.1	188	98.9	d.110.4,h.1.15	136,57	160.0,61.9	3.30.450.50,3.30.450.50,3.30.450.50	133,34,13	92.9,92.9,92.9	3.30.450.50,1.20.5.110,3.30.450.50	138,19,35	191.8,105.3,116.4
2xr6_A	d.169.1.0	3.10.100.10	d.169.1.1	125	160.7	d.169.1,d.378.1	129,14	160.7,6.2	3.10.100.10	125	173	3.10.100.10	132	200.6
4unc_D	N/A	3.10.28.10	d.95.2.1,d.95.2.1	113,69	110.8,110.8	d.95.2,d.95.2,d.95.2	92,44,22	162.7,162.7,104.7	3.10.28.10	188	162.2	3.10.28.10,3.10.28.10,3.10.28.10	114,13,63	216.5,216.5,168.0
1g0x_A	b.1.1.4	2.60.40.10	b.1.1.4,b.1.1.4	82,90	151.6,151.6	b.1.1,b.1.1	94,97	164.8,164.8	2.60.40.10,2.60.40.10	85,98	134.4,134.4	2.60.40.10	193	203.1
2a38_C	b.1.1.0	2.60.40.10	b.1.1.4,b.1.1.4	94,91	178.8,178.8	b.1.1,b.1.1	94,91	166.9,166.9	2.60.40.10	193	161.5	2.60.40.10,2.60.40.10	94,91	187.0,187.0
3w3c_A	N/A	1.10.10.2830	a.4.14.1	110	47.9	a.4.14,h.1.3,a.4.5	50,20,12	17.5,10.3,11.1	1.10.10.2830	108	84.6	1.10.10.2830,3.20.70.20	119,22	145.4,57.0
5xcu_A	N/A	N/A	b.1.1.1,d.58.62.1	131,37	193.5,43.4	b.1.1,d.305.1	119,25	176.8,12.4	2.60.40.10,3.90.79.10	124,45	93.8,64.9	2.60.40.10,2.60.40.10	119,26	187.1,34.6
3sr2_F	N/A	2.170.210.10	b.59.1.1,b.59.1.1	115,17	159.3,159.3	b.59.1,h.1.11	116,21	178.3,14.7	2.170.210.10	129	170.5	1.20.5.370,2.170.210.10	21119	49.9,185.0
6d62_A	b.82.1.20	2.60.120.10	b.82.1.20	173	364.8	b.82.1,b.82.1	15166	180.2,180.2	2.60.120.10	171	100.6	2.60.120.10,2.60.120.10	19163	41.1,219.9
6vi5_A	b.82.1.20	N/A	b.82.1.20	173	361.1	b.82.1,b.82.1	15166	183.0,183.0	2.60.120.10	171	105.2	2.60.120.10,2.60.120.10	19163	41.1,223.5
6xa5_A	N/A	N/A	b.179.1.3,b.82.1.0,b.82.1.2,b.82.1.2	80,12,77,12	53.1,37.4,40.7,40.7	N/A,b.80.1,b.80.1,b.80.1	49,20,55,20	19.4,14.6,17.0,17.0	2.60.120.1560,2.60.120.1560,2.60.120.380,2.60.120.380	54,18,22,85	39.0,39.0,46.7,46.7	3.90.182.10,2.60.120.260,2.60.120.380	15,79,14	19.2,19.5,19.3
4q2j_A	N/A	1.10.260.70	d.15.1.0,d.15.1.0,d.15.1.0	97,16,36	52.0,52.0,52.0	a.35.1,a.35.1	53,24	19.9,17.6	1.10.260.70,1.10.260.70,3.10.20.710,3.10.20.710	13,20,95,35	106.0,106.0,160.9,160.9	3.10.20.710,1.10.260.70,1.10.260.70	103,13,48	157.0,154.8,154.8
7b93_J	N/A	N/A	a.278.1.1,a.278.1.1	114,36	26.4,26.4	f.58.1,f.58.1,f.58.1	47,62,27	2.0,2.0,1.8	1.20.120.1200	170	58	1.10.287.70,1.20.120.1200	24,99	7.1,22.3
6oj0_I	N/A	N/A	b.22.1.1,b.82.1.0	135,13	38.7,38.7	b.18.1,b.18.1,b.121.4,e.32.1	15,37,12,71	2.8,2.8,-4.2,1.6	2.60.120.10,2.60.120.260	15160	44.6,65.1	3.40.190.200	69	11.9
7bbq_A	N/A	N/A	a.4.5.37	88	45.6	a.4.6,a.4.1,a.4.13,a.4.13	14,16,50,12	20.0,12.7,25.9,25.9	1.10.10.1680,1.20.140.160,1.20.140.160	12,47,27	41.3,45.6,45.6	1.10.10.2690	91	105.4
7zot_A	N/A	N/A	b.34.16.1	113	25.7	d.3.1,d.3.1	34,47	20.1,10.7	3.90.1720.10	116	40.9	3.90.1720.10,3.90.1720.10	34,18	24.5,24.5
2bpr_A	b.130.1.1	2.60.34.10	a.4.5.4,b.130.1.1,d.153.1.4	13,116,26	25.8,140.6,27.3	b.130.1,a.8.4	155,21	206.7,55.2	2.60.34.10,2.60.34.10	132,11	140.8,140.8	2.60.34.10	189	308
6bzh_B	N/A	1.10.533.10	a.77.1.3,a.77.1.3	90,82	78.8,78.8	a.77.1,a.77.1	87,42	22.1,22.1	1.10.533.10,1.10.533.10	92,87	86.0,86.0	1.10.533.10,1.10.533.10	81,96	219.5,219.5
5l89_P	a.25.1.0	6.10.140.1960	a.25.1.5	86	99.1	a.25.1,a.25.1	18,88	23.3,66.0	1.20.1600.10	73	44.3	2.30.30.760,1.20.1260.10,1.20.1180.10	22,47,22	39.8,18.5,30.7
6e9x_K	N/A	N/A	a.118.7.1	164	53.7	a.118.8,c.26.2,c.26.2	114,18,19	23.4,15.5,19.6	1.20.58.1280	162	49.2	1.25.40.10,3.40.50.620,1.25.40.10	122,11,17	35.7,17.9,30.1
6e9x_S	N/A	N/A	a.118.7.1	164	53.7	a.118.8,c.26.2,c.26.2	114,18,19	23.4,15.5,19.6	1.20.58.1280	162	49.2	1.25.40.10,3.40.50.620,1.25.40.10	122,11,17	35.7,17.9,30.1
6b72_F	N/A	N/A	d.102.1.1,d.102.1.1	13104	169.2,169.2	d.102.1,d.102.1	132,14	236.2,236.2	3.30.62.10	119	176.9	3.30.62.10	145	287.2
4iup_B	N/A	2.30.30.140	b.34.5.0,b.34.5.0	50,59	57.2,57.2	b.34.13,b.34.13	24,44	24.2,24.2	2.30.30.140	133	50.2	2.30.30.140,2.40.50.40	71,60	117.7,108.5
8bi4_E	N/A	N/A	b.121.4.5	146	205.6	b.121.4,b.121.4	148,40	244.8,244.4	2.60.120.220	146	190	3.30.380.10,2.60.120.220	22164	14.7,332.8
6zv2_A	N/A	N/A	a.152.1.2	141	52.1	a.48.3,a.48.3,a.118.1	14,86,16	25.2,61.3,20.7	1.20.58.1280	147	45.7	1.20.930.10,1.20.930.10,1.10.238.10	62,45,30	44.4,39.8,12.6
7ae9_F	N/A	N/A	d.130.1.1,d.52.7.1,d.52.7.1	11,81,25	27.1,32.0,32.0	d.218.1,d.218.1	22106	25.3,43.1	3.30.300.20,3.30.300.20	82,40	39.3,39.3	3.30.460.10,3.30.460.10	93,11	61.0,61.0
5i0j_D	N/A	1.10.3420.10	a.2.1.1,a.2.1.1,a.2.1.1	16,62,36	43.4,43.4,43.4	a.204.1,a.204.1	24,74	25.4,26.0	1.10.3420.10	131	174.4	1.10.3420.10	138	194.6
6lhy_A	N/A	N/A	c.23.16.1,c.80.1.0,c.80.1.0	52,89,21	60.0,61.3,61.3	c.23.3,b.29.1,c.23.2	65,67,34	26.0,9.8,16.7	3.30.420.40,3.40.50.360,3.40.50.360,3.40.50.970	18,91,39,13	52.4,60.6,60.6,60.3	3.40.50.10140	99	22.3
5td5_A	N/A	N/A	c.97.1.6	176	275.4	c.97.1,c.97.1,d.58.53	113,26,17	26.8,17.1,11.6	3.40.140.10	171	103.8	3.40.140.10	175	234
3eoy_C	N/A	2.60.90.20	b.21.1.2,b.83.1.0	140,18	270.9,32.1	b.83.1,b.21.1	19142	28.3,234.6	2.60.90.20	159	294.6	2.60.90.20	164	297.3
3eoy_E	N/A	2.60.90.20	b.21.1.2,b.83.1.0	140,15	278.9,28.0	b.83.1,b.21.1	19142	28.3,234.6	2.60.90.20	159	299	2.60.90.20	164	297.3
6b9m_C	N/A	2.30.30.30	b.34.13.3,b.34.13.3	70,62	63.8,63.8	b.34.13,b.34.13	48,40	31.0,31.0	2.30.30.1150	136	80.1	2.30.30.140,2.30.30.140,2.30.30.30,2.30.30.30	12,36,15,76	118.0,118.0,125.4,125.4
3trz_D	N/A	2.40.50.140	b.40.4.0,b.40.4.5	96,30	38.1,30.5	g.40.1,b.40.4	48,69	33.6,48.9	2.40.50.140,2.40.50.320	53,73	32.3,46.3	4.10.60.10,2.40.50.140	53,91	80.0,98.6
3qlc_A	N/A	N/A	a.183.1.1,c.55.1.0	99,24	22.3,15.0	g.50.1,g.50.1	34,64	34.3,34.3	3.30.40.10	124	31.4	3.30.40.10,3.30.40.10	33,55	45.8,45.8
4chk_D	N/A	3.10.20.90	d.15.1.4	79	35.6	d.15.2,g.90.1	66,17	35.1,15.0	3.10.20.90	91	56.6	3.10.20.90	91	133.3
7b26_A	N/A	N/A	b.22.1.0	102	17.3	g.60.1,g.3.9	49,34	35.6,7.4	3.30.160.150,3.90.79.10	64,37	23.2,22.9	2.20.100.10,2.20.100.10	16,61	29.9,35.5
3pjp_B	N/A	3.30.505.10	d.93.1.1,d.93.1.1	89,90	111.7,111.7	d.93.1,d.93.1,d.93.1	15,94,43	37.1,51.8,51.8	3.30.160.100,3.30.505.10,3.30.505.10	11,86,93	46.4,125.5,125.5	3.30.505.10,3.30.505.10,3.30.505.10	73,95,17	123.5,129.0,129.0
3frq_A	N/A	1.10.357.10	a.4.1.9,a.4.1.9	67105	69.4,69.4	a.4.1,a.121.1	75,97	39.4,19.1	1.10.357.10	180	77.5	1.10.357.10	193	279.4
5pyd_B	N/A	1.20.920.10	a.29.2.0,a.29.2.0,a.4.11.1	39,97,11	67.4,67.4,21.9	g.50.1,g.3.9,a.29.2	50,14,106	39.8,8.6,57.8	1.20.920.10,1.20.920.10,3.30.40.10	38,108,23	92.2,92.2,32.0	N/A	175	191.9
5pyv_B	N/A	1.20.920.10	a.118.1.1,a.184.1.1,a.29.2.0,a.29.2.0	22,13,16,104	21.4,19.3,71.9,71.9	g.50.1,g.3.9,a.29.2	50,14,106	39.8,8.6,57.8	1.20.920.10,1.20.920.10,3.30.40.10	29,109,29	93.4,93.4,36.8	N/A	175	191.9
5pyx_B	N/A	1.20.920.10	a.184.1.1,a.29.2.0,a.29.2.0	32,14,101	19.4,69.6,69.6	g.50.1,g.3.9,a.29.2	50,14,106	39.8,8.6,57.8	1.20.920.10,1.20.920.10,3.30.40.10	28,109,28	89.1,89.1,35.4	N/A	175	191.9
4dt5_A	N/A	2.150.10.20	b.23.1.1,c.78.1.0,d.14.1.0,d.141.1.1	28,22,41,39	-4.3,-4.7,9.8,18.0	b.80.1,b.81.3	29,81	4.1,8.7	2.150.10.20	142	258.8	2.150.10.20	142	280.3
3a6m_B	N/A	2.30.22.10	b.73.1.1,c.92.2.2,c.92.2.2	53,61,38	42.4,34.9,34.9	b.73.1,h.1.9,h.1.27	53,94,11	42.0,76.9,14.8	1.20.1330.10,2.30.22.10,3.30.260.10,3.30.260.10	32,54,29,35	33.1,95.8,37.9,37.9	2.30.22.10,3.90.20.20	61110	91.3,138.7
3l4h_A	N/A	N/A	b.40.4.0,b.72.1.0	53,28	29.8,59.7	b.72.1,b.72.1	42,13	43.5,33.2	2.20.70.10,3.30.450.20	38,59	47.5,28.0	N/A	92	123.3
3vow_A	c.97.1.6	N/A	c.97.1.6	182	291.8	c.97.1,b.45.1,c.97.1	117,23,26	44.0,10.9,41.6	3.40.140.10	184	129.1	3.40.140.10	179	244.9
2pnd_A	N/A	2.60.40.10	b.1.1.0	117	115.6	b.1.1,b.1.1	12,96	44.3,47.5	2.60.40.10	118	94.1	2.60.40.10	115	116.3
4r8p_M	N/A	3.30.40.10	a.4.13.0,c.31.1.5	12,70	15.7,26.9	g.44.1,g.44.1	55,24	49.0,38.2	3.30.40.10	96	43	3.30.40.10	104	107
5wf9_A	N/A	N/A	a.118.9.0	129	83.1	a.118.9,a.118.1	111,19	49.3,16.1	1.25.40.90	130	74.8	1.25.40.90	122	147.6
8dml_D	N/A	N/A	d.38.1.0,d.38.1.0	93,32	41.2,41.2	b.80.1,b.2.3	62,19	5.6,2.1	2.40.160.10	124	52	3.10.129.10,3.10.450.50,3.60.21.10,3.40.50.300,1.10.8.420	15,11,15,70,14	10.1,16.0,15.9,24.5,18.3
5o60_O	N/A	N/A	d.188.1.1	104	155.7	d.67.3,h.1.26,d.188.1	46,13,116	5.7,-1.9,155.0	3.90.1030.10	106	172.8	3.90.1030.10,3.90.1030.10,3.90.1030.10	111,11,52	155.8,155.8,141.3
2bnn_B	a.35.1.3	1.10.260.40	a.35.1.3,b.82.1.10,b.82.1.2,b.82.1.2	11,113,31,20	79.9,175.7,89.5,89.5	a.35.1,b.82.1	63119	50.1,72.5	1.10.260.40,2.60.120.10,2.60.120.10	13,52,116	60.5,103.6,103.6	1.10.260.40,2.60.120.10	77119	87.8,107.3
2i1a_C	N/A	2.40.70.10	b.50.1.1	100	63.5	b.50.1,b.50.1	11114	50.5,78.6	2.40.70.10	108	44.4	2.40.70.10	141	179
4orh_G	N/A	N/A	d.58.58.0,d.72.1.0,d.72.1.0	27,45,53	18.7,21.1,21.1	g.44.1,g.44.1,a.238.1	18,58,38	51.4,64.7,12.5	1.20.5.340,1.20.5.340,3.30.1600.10	61,30,38	28.7,28.7,23.5	1.20.5.170,1.20.5.170,3.30.40.10,3.30.40.10	12,17,18,83	107.2,107.2,107.5,107.5
6rd4_I	N/A	N/A	a.7.4.1	69	24.7	f.17.1,f.17.1,c.1.4	12,73,27	52.3,52.3,3.5	1.20.20.10	73	59	1.20.20.10,1.20.20.10	13,71	88.8,88.8
6rdi_J	N/A	N/A	a.238.1.4	69	25.4	f.17.1,f.17.1,c.1.4	12,73,27	52.3,52.3,3.5	1.20.20.10	73	62.5	1.20.20.10,1.20.20.10	13,71	88.8,88.8
6rdp_G	N/A	N/A	a.7.4.1	69	24.3	f.17.1,f.17.1,c.1.4	12,73,27	52.3,52.3,3.5	1.20.20.10	73	53.2	1.20.20.10,1.20.20.10	13,71	88.8,88.8
6rdr_C	N/A	N/A	a.7.4.1	71	18.3	f.17.1,f.17.1,c.1.4	12,73,27	52.3,52.3,3.5	1.20.20.10	73	43	1.20.20.10,1.20.20.10	13,71	88.8,88.8
6rdx_J	N/A	N/A	a.238.1.4	69	29.4	f.17.1,f.17.1,c.1.4	12,73,27	52.3,52.3,3.5	1.20.20.10	73	68.5	1.20.20.10,1.20.20.10	13,71	88.8,88.8
6re1_A	N/A	N/A	a.25.3.1	70	20.8	f.17.1,f.17.1,c.1.4	12,73,27	52.3,52.3,3.5	1.20.20.10	73	37.6	1.20.20.10,1.20.20.10	13,71	88.8,88.8
6ref_C	N/A	N/A	a.7.4.1	69	26.8	f.17.1,f.17.1,c.1.4	12,73,27	52.3,52.3,3.5	1.20.20.10	73	63.3	1.20.20.10,1.20.20.10	13,71	88.8,88.8
6ko7_D	N/A	N/A	a.4.1.9	179	44.1	a.4.1,a.4.1,a.121.1,a.91.1,a.121.1	73,14,22,11,50	54.2,54.2,12.8,12.9,17.5	1.10.357.10	181	88.4	1.10.357.10	193	282.9
5j7e_C	d.110.3.0	3.30.450.20	d.110.3.0	109	158	d.110.3,d.110.3	22,96	54.4,72.4	3.30.450.20	108	113.4	3.30.450.20	131	132.6
4llo_B	d.110.3.0	3.30.450.20	d.110.3.0	113	164.9	d.110.3,d.110.3	22,96	54.4,72.5	3.30.450.20	118	118.8	3.30.450.20	128	129.6
3br2_E	N/A	1.10.10.60	a.4.1.9	183	56.3	a.4.1,a.121.1	62113	57.0,129.8	1.10.357.10	185	77.3	1.10.357.10,1.10.357.10	143,46	144.0,93.4
3br6_A	N/A	1.10.10.60	a.4.1.9,a.4.1.9,a.4.1.9	69,60,42	58.0,58.0,58.0	a.4.1,a.121.1	62113	57.0,129.8	1.10.357.10	182	85.2	1.10.357.10,1.10.357.10	143,46	143.2,93.3
2hq5_B	a.4.1.9	1.10.10.60	a.121.1.1	181	48.2	a.4.1,a.121.1	62113	57.0,130.2	1.10.357.10	182	66.6	1.10.357.10,1.10.357.10	143,46	143.4,93.5
3br3_B	a.4.1.9	1.10.10.60	a.4.1.9,a.4.1.9	67109	58.5,58.5	a.4.1,a.121.1	62113	57.1,130.1	1.10.357.10	180	70	1.10.357.10,1.10.357.10	143,46	143.1,93.2
1gmu_C	b.107.1.1	2.60.260.20	b.107.1.1,d.58.38.1	67,65	129.9,117.7	b.107.1,d.58.38	69,67	57.3,73.2	2.60.260.20,3.30.70.790	66,67	65.1,97.7	3.30.70.790,2.60.260.20	69,69	107.9,86.4
8ap9_Q	N/A	N/A	a.2.7.1	68	32.8	f.17.1,N/A	71,35	59.1,3.3	1.20.20.10	67	56.8	1.20.20.10,1.20.1070.10	69,26	89.8,11.6
8fj2_A	N/A	N/A	c.55.4.2,c.55.4.2	44,19	18.7,18.7	g.7.1,d.92.1	15,57	6.5,9.7	2.30.130.100	76	70.3	2.30.130.100	84	71.9
3pas_D	N/A	1.10.357.10	a.4.1.9	179	43.3	a.4.1,a.121.1	81105	60.7,26.3	1.10.357.10	183	87	1.10.357.10	192	275.1
3a5t_B	N/A	1.20.5.170	a.37.1.1	84	25.4	a.37.1,h.1.3	40,33	60.7,31.1	1.10.287.470	76	18	1.20.5.170	105	156.3
2ygd_Q	N/A	N/A	b.15.1.1,b.15.1.1,d.14.1.0,d.17.4.4	33,86,14,37	38.4,38.4,22.2,29.1	b.15.1,b.15.1	97,19	61.1,34.6	2.60.40.790,2.60.40.790,3.30.530.20	49,95,14	82.7,82.7,40.4	2.60.40.790	110	117.4
3j07_D	N/A	2.60.40.790	d.108.1.0,d.58.10.0,d.58.10.0,d.58.10.0,d.58.10.0	39,21,55,16,25	24.4,24.8,24.8,24.8,24.8	b.15.1,b.15.1	97,19	61.1,34.6	2.60.40.790,3.40.50.12780	154,12	77.1,26.8	2.60.40.790	110	117.4
6in7_B	N/A	N/A	a.4.13.0,a.4.13.2,a.4.13.2	11,72,72	32.4,58.7,58.7	a.4.13,a.177.1	64107	61.4,109.2	1.20.140.160	166	58	1.10.1740.10,1.10.10.10	116,65	147.9,81.2
3laj_B	N/A	1.10.10.10	a.4.5.3,d.74.2.0,d.74.2.1	17,111,14	73.9,155.3,91.8	d.74.2,a.4.5,b.3.2	67,69,14	61.8,63.6,11.6	3.30.1360.40,3.30.1360.40,3.30.1360.40	16,49,72	99.7,99.7,99.7	3.30.1360.40,1.10.10.10	76,88	114.5,126.0
7qh6_U	N/A	N/A	c.95.1.0,d.12.1.1,d.12.1.1	14,96,13	32.0,65.1,65.1	d.12.1,d.12.1	81,11	62.2,60.5	3.30.70.330,3.30.70.330	98,32	44.2,44.2	3.30.70.330	152	192.8
7kpb_F	N/A	N/A	b.83.1.1,d.58.23.1,d.58.23.1,d.58.23.1	42,13,12,20	5.6,7.3,7.3,7.3	g.24.1,g.24.1,g.24.1,g.24.1	31,43,28,12	63.0,63.0,63.0,43.1	2.10.50.10	137	83.2	2.10.50.10	124	107
2dj0_A	c.47.1.0	3.40.30.10	c.47.1.2	121	74.4	c.47.1,c.47.1	13,96	63.1,64.7	3.40.30.10	134	83.7	3.40.30.10	123	121
4kwa_A	N/A	1.10.357.10	a.4.1.9,a.4.1.9	69113	56.0,56.0	a.4.1,a.121.1	72111	64.1,77.1	1.10.357.10	188	84.5	1.10.357.10	193	289.8
3p01_C	N/A	3.30.450.340	d.110.2.0	155	127.1	d.110.2,d.110.2	21133	64.2,64.4	3.30.450.340,3.30.450.40,3.30.450.40	106,30,14	175.2,169.5,169.5	3.30.450.40,3.30.450.40,3.30.450.340	41,24,94	81.0,81.0,165.2
1zh5_B	a.4.5.46	1.10.10.10	a.4.5.46,d.58.7.0	96,86	146.0,95.1	d.58.7,a.4.5	86,91	64.4,103.0	3.30.70.330	181	93	3.30.70.330,1.10.10.10	89,88	88.2,129.5
1r5u_I	N/A	N/A	d.26.3.1,d.26.3.1	30,75	21.7,21.7	g.41.3,g.41.3,g.41.3,g.41.3	12,13,18,63	64.6,73.6,73.6,73.6	2.20.25.10,2.20.25.10	42,71	47.8,47.8	2.20.25.10,2.20.25.10,2.20.25.10	14,17,75	134.1,134.1,134.1
2e2i_I	N/A	2.20.25.10	d.26.3.1,d.26.3.1	36,69	28.0,28.0	g.41.3,g.41.3,g.41.3,g.41.3	12,13,18,63	64.6,73.6,73.6,73.6	2.20.25.10	116	63.2	2.20.25.10,2.20.25.10,2.20.25.10	14,17,75	134.1,134.1,134.1
3po3_I	N/A	2.20.25.10	b.72.1.1,d.26.3.1	29,77	22.5,27.1	g.41.3,g.41.3,g.41.3,g.41.3	12,13,18,63	64.6,73.6,73.6,73.6	2.20.25.10	116	49.7	2.20.25.10,2.20.25.10,2.20.25.10	14,17,75	134.1,134.1,134.1
5fyw_I	N/A	N/A	d.26.3.1,d.26.3.1	28,71	29.7,29.7	g.41.3,g.41.3,g.41.3,g.41.3	12,13,18,63	64.6,73.6,73.6,73.6	2.20.25.10,2.20.25.10	42,69	44.3,44.3	2.20.25.10,2.20.25.10,2.20.25.10	14,17,75	134.1,134.1,134.1
3b5h_D	b.1.1.4	2.60.40.10	b.1.1.0,b.1.1.0	76,96	106.9,106.9	b.1.1,b.1.1	57106	65.6,65.6	2.60.40.10,2.60.40.10	77,97	99.8,99.8	2.60.40.10,2.60.40.10	80,82	124.8,124.8
6zj8_E	N/A	N/A	d.110.3.0	129	95.7	d.110.3,d.110.3	125,17	66.3,60.7	3.30.450.20	131	109.4	3.30.450.20	135	68.6
7owh_A	N/A	N/A	c.37.1.1	194	100.3	c.37.1,c.37.1	175,15	66.7,62.5	3.40.50.11230,3.40.50.11230	136,46	55.5,55.5	3.40.50.300	190	182.2
4m75_A	N/A	2.30.30.100	b.38.1.1,d.93.1.1,d.93.1.1	80,22,13	113.7,26.4,26.4	b.38.1,b.38.1,b.38.1	14,13,74	67.8,61.1,67.9	2.30.30.100,2.30.30.100,3.40.50.620,3.40.50.620	88,11,17,12	99.6,99.6,37.3,37.3	2.30.30.100	128	145.4
5wlq_A	N/A	N/A	a.2.20.0	97	16.9	a.245.1,a.245.1,h.1.5,h.1.24	11,62,38,58	68.3,68.3,20.5,84.4	1.20.5.400	98	41.8	1.20.5.1160,1.20.5.400,1.20.5.400	14,64,54	47.4,117.4,117.4
2qwt_A	N/A	1.10.357.10	a.4.1.9,a.4.1.9,a.87.1.1	58,79,13	29.4,29.4,26.9	a.4.1,a.4.1,a.121.1	81,18,78	68.7,59.9,31.1	1.10.357.10	158	53	1.10.357.10	194	275.8
4qmf_B	N/A	3.30.1370.10	d.51.1.1,d.51.1.1	79,92	99.6,99.6	d.51.1,d.51.1,a.284.1	19,88,34	68.8,68.8,12.3	3.30.1370.10	173	127.8	3.30.1370.10,3.30.1370.10	86102	148.8,180.8
4e9m_C	N/A	1.10.533.10	a.77.1.3	88	48.5	a.77.1,d.66.1,a.118.1	77,16,20	69.6,10.3,11.4	1.10.533.10	90	35.4	1.10.533.10,3.30.70.100	94,13	99.5,18.3
6kvm_A	b.1.1.0	N/A	b.1.1.2,b.1.1.2	79,98	90.0,90.0	d.19.1,b.1.1	81,98	70.6,62.6	3.10.320.10,3.10.320.10,3.10.320.10	80,27,54	93.3,93.3,93.3	3.10.320.10,2.60.40.10	79101	115.8,78.3
6t3y_A	b.1.1.0	N/A	b.1.1.2,b.1.1.2,d.19.1.1	31,98,49	92.1,92.1,87.7	d.19.1,b.1.1	81,96	71.0,61.5	3.10.320.10,3.10.320.10,3.10.320.10	80,27,54	100.9,100.9,100.9	3.10.320.10,2.60.40.10	79,98	115.9,76.0
4xba_B	N/A	3.30.428.10	d.13.1.0,d.13.1.0,d.13.1.0,d.13.1.2	66,44,19,40	58.9,58.9,58.9,36.1	d.13.1,a.4.11	162,18	71.3,11.6	3.30.428.10,3.30.428.10	153,26	140.8,140.8	3.30.428.10	197	231.5
2p6s_F	a.4.5.0	1.10.10.10	a.4.5.32,d.58.4.2,d.58.4.2	26,27,87	64.7,89.2,89.2	d.58.4,a.4.5	88,61	71.3,60.9	3.30.70.330,3.30.70.330,3.30.70.920,3.30.70.920	18,13,14,102	65.5,65.5,123.4,123.4	1.10.10.10,3.30.70.920	50,82	92.2,88.7
5opt_R	N/A	1.10.287.10	a.25.1.7,a.25.1.7,a.26.1.2,a.26.1.2	28,69,24,13	35.4,35.4,32.6,32.6	a.16.1,a.4.5	76,11	71.4,10.6	1.10.287.10	136	33.5	1.10.287.10,4.10.860.130	68,45	124.4,91.1
2bbr_A	N/A	1.10.533.10	a.39.1.6,a.77.1.4,a.77.1.4	11,73,92	17.5,30.6,30.6	a.77.1,a.77.1	61,83	71.5,71.5	1.10.238.20,1.10.238.20	88,85	20.4,20.4	1.10.533.10,1.10.533.10,1.10.533.10,1.10.533.10	13,14,59,104	120.7,120.7,143.8,143.8
3hoy_G	N/A	2.40.50.140	b.40.4.5,d.230.1.1,d.230.1.1,d.230.1.1	38,78,17,16	54.0,95.6,95.6,95.6	d.230.1,b.40.4,b.40.4,d.230.1	21,46,20,79	71.6,70.3,70.3,79.2	2.40.50.140,3.30.1490.120,3.30.1490.120,3.30.70.360	17,80,35,32	30.6,119.9,119.9,35.9	3.30.1490.120,3.30.1490.120,2.40.50.140,2.40.50.140	83,26,42,15	129.9,129.9,104.9,104.9
7ml2_G	N/A	N/A	b.40.4.5,b.40.4.5,d.230.1.1,d.230.1.1	22,36,77,13	44.5,44.5,82.7,82.7	d.230.1,b.40.4,b.40.4,d.230.1	21,46,20,79	71.6,70.3,70.3,79.2	2.40.50.140,3.30.1490.120,3.30.70.360,3.40.50.150	16,81,15,55	32.2,100.6,33.9,36.6	3.30.1490.120,3.30.1490.120,2.40.50.140,2.40.50.140	83,26,42,15	129.9,129.9,104.9,104.9
7o4i_G	N/A	N/A	b.40.4.5,d.230.1.1	77,78	55.2,106.3	d.230.1,b.40.4,b.40.4,d.230.1	22,46,19,79	71.7,70.1,70.1,79.2	2.40.50.140,3.30.1490.120,3.30.1490.120,3.30.1490.120,3.30.1490.120,3.30.70.360	15,81,11,12,21,17	34.6,123.9,123.9,123.9,123.9,40.9	3.30.1490.120,3.30.1490.120,2.40.50.140,2.40.50.140	83,27,42,14	129.9,129.9,104.8,104.8
7xee_B	N/A	N/A	d.17.4.8	141	262.9	d.17.4,d.17.4	13122	71.8,86.3	3.10.450.50	136	169.4	3.10.450.50	153	167.6
5thr_I	N/A	N/A	b.1.1.1	95	70.9	b.1.1,b.1.1	87,68	72.2,72.2	2.60.40.10	96	51.1	2.60.40.10,2.60.40.10,2.60.40.10	18,86,73	76.9,123.1,123.1
6u0n_E	N/A	N/A	b.1.1.1	95	82.7	b.1.1,b.1.1	87,68	72.2,72.2	2.60.40.10	95	58.6	2.60.40.10,2.60.40.10,2.60.40.10	18,86,73	76.9,123.1,123.1
6co2_D	b.34.9.1	2.30.30.30	b.34.9.1	108	112.2	b.34.9,b.34.9	53,65	72.7,105.5	2.30.30.30	111	67.1	2.30.30.140,2.30.30.30	54,64	113.2,141.7
5yqt_G	d.17.4.8	3.10.450.50	d.17.4.8	136	260.1	d.17.4,d.17.4	13122	73.8,88.6	3.10.450.50	130	157.8	3.10.450.50	153	167.4
6ao7_A	N/A	3.40.630.30	d.108.1.1	149	139.7	d.108.1,d.108.1	12135	74.2,92.3	3.40.630.30	152	136.8	3.40.630.30,3.40.630.30	140,15	148.1,61.9
5cf2_D	d.17.4.8	3.10.450.50	d.17.4.8	141	259.6	d.17.4,d.17.4	13122	74.3,88.6	3.10.450.50	137	160.9	3.10.450.50	153	170.2
5yhy_A	N/A	N/A	a.4.5.28	143	97.9	a.4.5,a.4.5	124,11	74.6,74.1	1.10.10.10	143	70.3	1.10.10.10	133	83.9
6zxf_N	N/A	N/A	a.25.1.1,a.25.1.1	78,58	44.0,44.0	a.16.1,a.4.1,a.4.5	76,30,12	74.8,12.1,11.0	1.20.1260.10,1.20.1260.10	76,62	44.2,44.2	4.10.860.130,1.10.287.10,1.10.10.10	46,69,17	108.9,131.3,16.7
7k5i_N	N/A	N/A	a.2.7.4,a.2.7.4,a.25.1.1,a.25.1.1	44,45,29,11	34.4,34.4,34.2,34.2	a.16.1,a.4.1,a.4.5	76,30,12	74.8,12.1,11.0	1.10.287.10	136	35.6	4.10.860.130,1.10.287.10,1.10.10.10	46,69,17	108.9,131.3,16.7
7sym_O	N/A	N/A	a.25.1.1,a.25.1.1	75,58	40.4,40.4	a.16.1,a.4.1,a.4.5	76,30,12	74.8,12.1,11.0	1.10.287.2500,1.10.287.2500,1.20.1260.10,1.20.1260.10	28,55,24,21	42.8,42.8,40.9,40.9	4.10.860.130,1.10.287.10,1.10.10.10	46,69,17	108.9,131.3,16.7
5apz_A	N/A	N/A	a.137.10.1,a.137.10.1	28,74	15.4,15.4	h.1.3,h.1.20,h.1.3,h.1.3,h.1.3	12,12,28,30,13	74.9,21.2,75.4,75.4,67.3	1.20.5.350,1.20.5.620,1.20.5.620	16,40,45	19.0,21.0,21.0	1.20.5.170,1.20.5.170,1.20.5.170	28,46,34	133.4,133.4,132.2
7qui_B	N/A	N/A	b.1.1.1	127	108.1	b.1.1,a.149.1	108,16	76.0,11.4	2.60.40.10	131	86.1	2.60.40.10	143	180.4
7kaa_A	N/A	N/A	a.39.1.5,a.39.1.6	132,11	81.6,48.7	a.39.1,h.1.25	76,42	80.7,57.9	1.10.238.10	150	54.8	1.20.5.350,1.10.238.10	43,87	79.9,105.6
2uwn_A	N/A	2.10.70.10	b.52.1.4,b.61.5.1,b.61.5.1,d.302.1.1,d.302.1.1	30,19,42,20,50	6.8,7.2,7.2,11.8,11.8	g.18.1,g.18.1	120,52	80.8,80.8	2.10.70.10,2.10.70.10,2.10.70.10	58,55,59	103.1,103.1,103.1	2.10.70.10,2.10.70.10,2.10.70.10	63,55,60	189.2,189.2,189.2
3j9t_R	N/A	N/A	a.25.1.4	146	32.7	f.17.1,f.17.1	65,67	81.2,81.2	1.20.120.610	142	137.2	1.20.120.610	148	209.6
8e7s_G	N/A	N/A	a.7.1.1	70	19.9	f.28.1,f.28.1,a.118.1,a.177.1	73,11,24,24	81.8,76.1,4.9,15.3	1.10.287.20	74	59.1	1.10.601.10,1.10.287.20,1.10.287.20	30,12,73	24.7,111.0,111.0
5g33_B	N/A	N/A	a.6.1.2	93	35.6	a.6.1,g.39.1	73,28	82.6,12.2	3.90.530.10	107	60.3	3.90.530.10,N/A	105,11	129.1,57.5
3etr_A	a.56.1.1	1.10.150.120	a.56.1.1,a.56.1.1,d.15.4.2,d.15.4.2,d.15.4.2	12,11,93,15,23	75.6,75.6,98.9,98.9,98.9	d.15.4,d.15.4,a.56.1,a.56.1	42,26,11,78	82.7,82.7,89.5,116.4	1.10.150.120,1.10.150.120,3.10.20.30,3.10.20.30	33,73,24,28	81.0,81.0,54.6,54.6	N/A	162	319.1
3ns1_A	a.56.1.1	1.10.150.120	a.56.1.1,d.15.4.2,d.15.4.2,d.15.4.2	17,91,15,19	72.0,103.1,103.1,103.1	d.15.4,d.15.4,a.56.1,a.56.1	42,26,11,78	82.7,82.7,89.5,116.4	1.10.150.120,1.10.150.120,3.10.20.30,3.10.20.30	23,72,23,36	79.8,79.8,61.4,61.4	N/A	162	319.1
5cs5_B	N/A	2.40.20.10	d.109.1.2,d.109.1.2,d.15.1.0,d.15.1.4,d.58.17.1,d.58.17.1	14,11,18,18,47,13	33.7,33.7,26.8,34.7,37.6,37.6	g.10.1,g.14.1	77,94	83.3,126.7	2.40.20.10,2.40.20.10,2.40.20.10	34,29,87	141.9,141.9,141.9	2.40.20.10,3.50.4.10	81,98	127.4,148.7
5f3x_A	N/A	1.20.1160.20	b.36.1.1,b.36.1.1,c.49.2.1	11,116,26	104.6,104.6,54.3	b.36.1,b.36.1	112,11	83.7,69.2	1.20.1160.20,2.30.42.10,2.30.42.10	65,11,94	72.1,83.5,83.5	1.20.1160.20,2.30.42.10	80108	139.2,114.7
4lf6_E	N/A	3.30.160.20	d.14.1.1,d.14.1.1,d.50.1.2,d.50.1.2	47,11,67,19	68.5,68.5,109.3,109.3	d.14.1,d.50.1	78,67	83.8,71.9	3.30.160.20,3.30.160.20	61,80	76.5,76.5	3.30.160.20,3.30.230.10	65,74	99.3,118.0
1n36_E	d.14.1.1	3.30.160.20	d.14.1.1,d.50.1.2,d.50.1.2	61,63,13	71.7,103.1,103.1	d.14.1,d.50.1	78,67	83.9,71.7	3.30.160.20,3.30.160.20,3.30.160.20	62,41,33	69.6,69.6,69.6	3.30.160.20,3.30.230.10	64,74	98.5,118.1
5wnr_E	N/A	N/A	d.14.1.1,d.14.1.1,d.50.1.2,d.50.1.2,d.50.1.2	25,13,67,13,21	71.7,71.7,116.5,116.5,116.5	d.14.1,d.50.1	78,66	84.1,70.6	3.30.160.20,3.30.160.20	61,72	85.6,85.6	3.30.160.20,3.30.230.10	62,74	95.8,118.3
1ppj_R	b.33.1.1	1.20.5.270	b.33.1.1,b.33.1.1,d.104.1.0,d.104.1.0	20,118,12,40	175.1,175.1,26.0,26.0	f.23.12,b.33.1	53138	84.4,134.2	1.20.5.270,2.102.10.10,2.102.10.10	41,23,128	50.5,128.6,128.6	2.102.10.10,1.20.5.270	128,62	184.0,117.7
2gk1_Q	c.1.8.6	N/A	c.1.8.6,d.92.2.1	102,78	143.3,103.1	d.92.2,c.1.8	75110	84.8,162.8	3.30.379.10	187	82.4	3.30.379.10,3.20.20.80,3.20.20.80	41,113,25	97.3,183.0,105.1
7zci_I	N/A	N/A	d.58.1.3,d.58.1.3,d.58.1.4	79,26,14	45.5,45.5,25.6	a.1.2,d.58.1	15120	85.3,102.4	3.30.70.3270	132	125.2	3.30.70.3270	114	150
4zyh_A	N/A	1.10.10.10	a.4.1.12,a.4.2.1,a.4.2.1,c.55.7.1	11,30,80,13	36.1,81.5,81.5,37.1	a.4.2,c.55.7	77,66	85.3,25.6	1.10.10.200,3.30.160.70,3.30.160.70	17,63,32	40.6,79.7,79.7	3.30.160.70,1.10.10.10	66,79	148.9,111.8
5jvg_E	N/A	3.90.930.12	d.141.1.1	166	165.8	d.141.1,d.141.1,d.141.1,d.141.1,d.141.1	18,12,28,93,18	88.0,84.1,84.1,108.0,103.2	3.30.470.20,3.90.930.12,3.90.930.12	11,76,80	45.8,172.4,172.4	3.90.930.12,3.90.930.12,3.90.930.12	53,16,92	109.8,125.6,125.6
4zys_A	b.40.2.0	2.40.50.110	b.40.2.0,d.15.6.0	89,99	108.4,139.9	d.15.6,b.40.2	96,94	88.9,108.7	3.10.20.120,3.10.20.120,3.10.20.130	29,103,57	125.3,125.3,57.3	3.10.20.120,2.40.50.110,3.10.20.120,3.10.20.120	12,40,33,104	130.6,117.7,142.8,142.8
2zjr_F	N/A	1.10.10.250	a.4.7.1	64	64.4	a.4.7,d.47.1	67,69	89.6,92.5	1.10.10.250	65	71.8	1.10.10.250,3.30.1550.10	67,69	103.9,117.5
5y5z_J	N/A	N/A	c.1.8.4,c.47.1.0,c.47.1.0,c.60.1.0	12,55,87,12	18.4,21.0,21.0,19.2	f.48.1,d.81.4	68110	9.1,53.8	3.30.2320.30,3.30.2320.30,3.40.30.10	70,83,17	53.6,53.6,25.1	1.20.5.620,1.20.5.620,3.30.2320.30,3.30.2320.30	95,31,19,38	116.3,116.3,78.1,78.1
7qfa_A	N/A	N/A	b.1.1.0,b.1.1.2,b.1.1.2	12,11,90	41.2,41.5,41.5	b.60.1,b.29.1	23,53	9.2,11.3	2.60.40.1850,2.60.40.2440	18106	47.4,104.7	2.60.40.2440	121	166.8
4i44_A	N/A	1.20.120.1530	a.274.1.1,a.274.1.1	59,92	39.5,39.5	a.7.1,a.25.3,a.25.3	15,59,37	9.4,11.8,11.8	1.20.120.1530	159	214.9	1.10.287.180,1.20.120.1530	13156	17.2,213.0
6lkg_B	N/A	N/A	d.110.6.4	164	46.7	c.55.3,b.17.1	41,79	9.5,10.3	3.30.450.20	167	40.5	1.10.275.10	39	12.5
4mhd_A	d.108.1.0	3.40.630.30	d.108.1.0	167	207.6	b.80.1,d.108.1	19161	9.5,134.1	3.40.630.30	169	163.4	3.40.630.30,3.40.630.30	21165	112.1,176.8
4yo3_G	N/A	N/A	a.118.8.1	150	39.4	c.10.2,c.67.1	24,67	9.6,9.7	1.20.120.10,1.20.58.2030,1.25.40.970,1.25.40.970	17,11,46,70	23.2,37.0,45.3,45.3	3.90.1150.10	38	11.4
2q7b_A	N/A	3.40.630.30	d.108.1.1	160	161.4	c.97.1,d.108.1	13142	9.7,70.5	3.40.630.30	162	150.1	3.40.630.30,3.40.630.30	163,15	157.8,105.0
4tzc_A	N/A	2.170.150.20	b.88.1.3	82	45.7	g.44.1,b.88.1	13,53	9.8,13.1	2.170.150.20	90	117.1	2.170.150.20	105	168
6as3_B	N/A	N/A	a.100.1.4	90	17.4	a.238.1,a.238.1	34,50	9.9,9.9	1.20.5.340	89	25.6	1.10.760.10,1.20.58.80,3.30.70.100	17,11,35	15.0,12.8,17.6
5a51_B	N/A	N/A	b.7.1.0,b.7.1.2,b.7.1.2	25,113,14	77.1,87.3,87.3	b.7.1,b.7.1	46100	90.2,91.7	2.60.40.150	161	50.8	2.60.40.150,2.60.40.150	89,16	97.6,94.5
1i3r_E	b.1.1.2	2.60.40.10	b.1.1.2,b.1.1.2,d.19.1.0,d.19.1.0,d.19.1.0	19,11,80,47,14	99.5,99.5,99.7,99.7,99.7	d.19.1,b.1.1	80,95	90.5,82.6	2.60.40.10,2.60.40.10,3.10.320.10,3.10.320.10,3.10.320.10	37,11,80,27,17	82.5,82.5,117.6,117.6,117.6	3.10.320.10,2.60.40.10	78107	129.6,112.3
7qrs_B	N/A	N/A	b.36.1.0	92	114.8	b.36.1,b.36.1	96,13	91.4,89.9	2.30.42.10	96	104	2.30.42.10	111	112.7
3jc6_C	N/A	1.20.58.2050	d.144.1.0,d.144.1.0,d.344.1.0,d.344.1.0,d.344.1.4	26,45,18,11,50	21.8,21.8,35.2,35.2,42.5	a.278.1,d.344.1	116,56	91.8,63.6	1.20.58.2050	157	171.2	1.20.58.2050	192	257.2
4l5s_A	N/A	2.40.50.140	b.40.16.0,b.40.16.0	98,87	205.5,205.5	b.40.16,b.40.16	84,98	92.4,134.2	2.40.50.140	194	62.9	2.40.50.140,2.40.50.140	86101	113.3,155.8
7aqc_I	N/A	N/A	a.4.7.1,a.4.7.1,d.47.1.1	30,82,11	80.1,80.1,64.4	a.4.7,d.47.1	55,83	92.5,103.1	1.10.10.250,1.10.10.250,3.30.1550.10	24,82,17	82.7,82.7,70.6	1.10.10.250,3.30.1550.10	66,68	107.4,121.2
7thy_A	N/A	N/A	c.37.1.8	193	153.8	c.37.1,c.37.1	159,11	92.8,87.2	3.40.50.300	192	74.2	3.40.50.300	171	120.8
3qvd_H	a.25.1.1	1.20.1260.10	a.25.1.1,d.110.6.4	133,22	59.6,32.0	a.25.1,a.25.1,g.41.5	15,129,21	93.1,134.1,38.4	1.20.1260.10,2.20.28.10	130,37	57.3,42.3	1.20.1260.10,2.20.28.10	128,31	168.0,70.8
1o8x_A	c.47.1.10	3.40.30.10	c.47.1.10	137	104.6	c.47.1,c.47.1	115,12	93.1,73.7	3.40.30.10	138	68.5	3.40.30.10	142	162.8
3cjt_H	N/A	3.30.1550.10	d.47.1.1	67	117.4	a.4.7,d.47.1	73,63	94.4,93.7	3.30.1550.10	68	108.8	1.10.10.250,3.30.1550.10	75,69	120.1,118.9
2ivq_D	a.35.1.4	1.10.260.40	a.35.1.4,a.35.1.4,d.72.1.1	84,28,35	154.8,154.8,125.5	d.72.1,a.35.1	67,84	94.9,71.5	1.10.260.40,3.30.1160.10,3.30.1160.10	47,29,67	69.0,118.5,118.5	1.10.260.40,3.30.1160.10	85,67	104.7,116.3
7o74_G	a.35.1.0	N/A	a.35.1.4,a.35.1.4,d.72.1.0	84,21,39	147.0,147.0,132.5	d.72.1,a.35.1	67,83	95.1,63.6	1.10.260.40,3.30.1160.10,3.30.1160.10,3.30.1160.10	18,30,23,67	70.4,123.3,123.3,123.3	1.10.260.40,3.30.1160.10	87,67	96.8,117.2
7wki_A	N/A	N/A	a.4.5.13,a.4.5.21,a.4.5.21,b.50.1.0,c.104.1.0	13,12,23,11,27	12.6,15.1,15.1,12.2,15.9	g.18.1,g.18.1,g.18.1,g.18.1	16,57,58,39	95.5,102.0,102.0,102.0	2.10.70.10,2.10.70.10	53,59	79.8,79.8	2.10.70.10,2.10.70.10,2.10.70.10,2.10.70.10	19,55,56,40	127.9,144.5,144.5,144.5
7blo_G	N/A	N/A	d.189.1.0,d.189.1.0	23119	95.0,95.0	d.189.1,d.189.1	12123	95.5,113.1	3.30.1520.10,3.30.1520.10	17124	107.5,107.5	3.30.1520.10	126	156.8
7yxb_C	N/A	N/A	b.1.1.2,d.19.1.1,d.19.1.1	20,121,27	89.9,96.0,96.0	d.19.1,b.1.1	81,94	95.8,84.0	2.60.40.10,3.10.320.10,3.10.320.10,3.10.320.10	39,80,23,19	78.3,119.5,119.5,119.5	3.10.320.10,2.60.40.10	80108	142.7,115.2
6bix_A	N/A	2.60.40.10	b.1.1.2,d.19.1.1,d.19.1.1	13,134,27	91.3,94.8,94.8	d.19.1,b.1.1	81,94	95.9,83.4	2.60.40.10,3.10.320.10,3.10.320.10,3.10.320.10,3.10.320.10	12,77,23,20,19	78.9,115.6,115.6,115.6,115.6	2.60.40.10,3.10.320.10	106,80	112.6,142.7
4rew_B	N/A	N/A	d.353.1.1	78	71	b.1.18,d.353.1	84,97	96.4,121.0	2.20.25.290,2.20.25.290,3.30.200.20	12,34,23	55.5,55.5,26.7	6.20.250.60,2.60.40.10	84,93	133.9,114.7
8c7e_D	N/A	N/A	a.35.1.4,a.35.1.4,d.72.1.0	80,28,38	126.7,126.7,124.7	d.72.1,a.35.1	67,80	96.8,68.0	1.10.260.40,3.30.1160.10,3.30.1160.10	47,20,66	63.3,114.7,114.7	1.10.260.40,3.30.1160.10,3.30.1160.10	61,14,67	104.5,118.7,118.7
7t2d_F	N/A	N/A	b.1.1.2,b.1.1.2,d.19.1.1	45,98,34	97.1,97.1,87.7	d.19.1,b.1.1	83,92	98.5,82.3	2.60.40.10,3.10.320.10,3.10.320.10,3.10.320.10	34,80,30,17	85.9,108.2,108.2,108.2	2.60.40.10,3.10.320.10	96,80	114.2,135.5
1v40_C	a.45.1.1	1.20.1050.10	c.47.1.5,c.47.1.5	73117	100.1,100.1	a.45.1,a.45.1,c.47.1,c.47.1	15,122,11,42	98.9,98.9,79.1,79.1	1.20.1050.130	191	137.7	1.20.1050.130	194	199.6
